# Pericystic brain transcriptomics reveals molecular signatures of immune activation and neurovascular remodelling in viable and post-treatment porcine neurocysticercosis

**DOI:** 10.64898/2026.06.26.734379

**Authors:** Carla A. Apaza-Quiroz, Cielo C. Rojas-Portocarrero, Sneider A. Gutierrez Guarnizo, Emily K. Ponce-Nakatahara, Javier A. Bustos, Gianfranco Arroyo, Robert H. Gilman, Héctor H. García, Mirko Zimic

## Abstract

Neurocysticercosis (NCC), the infection of the central nervous system by *Taenia solium* larvae, is a leading cause of acquired epilepsy in endemic regions. While viable cysticerci can persist asymptomatically for extended periods, their spontaneous or drug-induced degradation triggers marked perilesional inflammation and severe neurological symptoms. Despite well-documented histopathological characterisation of these lesion states, the host transcriptional programmes associated with viable parasite persistence and early post-treatment lesion disruption remain poorly understood. To address this gap, we performed the first bulk RNA sequencing of pericystic brain tissue using a physiologically relevant porcine model of NCC. Comparing uninfected controls (n = 3), infected untreated pigs with intact viable cysts (n = 6), and antiparasitic-treated pigs with disrupted cysts (n = 3), we identified distinct transcriptional signatures associated with each disease state. Viable infection was associated with broad transcriptional changes (461 upregulated and 175 downregulated genes), characterised by local immune activation alongside suppression of blood-brain barrier (BBB) remodelling, vascular, and neuronal signalling molecular signatures. The post-treatment state with confirmed BBB disruption was associated with a smaller but directionally distinct response (160 upregulated and 57 downregulated genes), marked by inflammatory signalling and increased expression of genes associated with endothelial activation, vascular regulation, and BBB-associated remodelling. Together, these findings suggest that, while immune engagement is a feature shared across both lesion states, the BBB-associated transcriptional axis shifts substantially following treatment. These results provide an exploratory transcriptomic framework for understanding parasite persistence, treatment-induced neuroinflammation, and neurovascular remodelling in NCC, and highlight candidate pathways and genes for future mechanistic investigation.

**Author Summary:** Neurocysticercosis is a major cause of epilepsy in regions where *Taenia solium* is endemic. Brain cysts can remain viable for long periods with limited symptoms, but parasite degeneration, whether spontaneous or drug-induced, can trigger damaging neuroinflammation. In this study, we used RNA sequencing in a pig model that closely resembles human disease to characterise how brain tissue responds to viable cysts and to early treatment-induced cyst disruption. We found that viable infection was associated with local immune activation alongside reduced expression of genes involved in blood-brain barrier function. Following antiparasitic treatment, disrupted lesions showed an increased expression of genes linked to vascular and barrier remodelling. These findings suggest that the host transcriptional environment changes substantially after parasite disruption, and highlight molecular pathways that may contribute to neuroinflammation, blood-brain barrier changes, and neurological disease in NCC. As an exploratory first transcriptomic survey in this model, these results provide a candidate framework for future studies aimed at identifying biomarkers and adjunctive therapeutic targets in NCC.

## Supplementary material for "Pericystic brain transcriptomics reveals molecular signatures of immune activation and neurovascular remodelling in viable and post-treatment porcine neurocysticercosis": Table S1.xlsx (part 1 of 3)

### Sheet: Sheet1
gene_id	description	baseMean	log2FoldChange	lfcSE	stat	pvalue	padj	log2FC_sh	regulation
LOC100125545	TATA-box binding protein	159.253	0.169907	0.240598	0.706185	0.480073	0.758786	0.0672098	Not significant
TBP	TATA-box binding protein, transcript variant X3	472.807	0.325361	0.14264	2.28099	0.0225489	0.168679	0.248619	Not significant
PSMB1	proteasome subunit beta 1	1095.98	0.0124937	0.139498	0.0895621	0.928635	0.973347	0.00845648	Not significant
LOC100624421		33.5839	0.0738893	0.517259	0.142848	0.88641	0.958131	0.00854579	Not significant
FAM120B	family with sequence similarity 120B, transcript variant X5	3768.58	0.0748951	0.135787	0.551564	0.581247	0.817341	0.0497244	Not significant
DLL1	delta like canonical Notch ligand 1, transcript variant X1	361.9	0.249175	0.463304	0.537822	0.5907	0.822981	0.0347151	Not significant
LOC110259816	uncharacterized LOC110259816, transcript variant X2	56.1855	-0.857432	0.342074	-2.50657	0.0121909	0.118533	-0.498212	Not significant
ERMARD	ER membrane associated RNA degradation, transcript variant X5	1538.05	0.787127	0.169097	4.6549	3.24145e-06	0.000399534	0.716022	Not significant
TCTE3	t-complex-associated-testis-expressed 3	83.6533	0.75173	0.335076	2.24346	0.0248672	0.178189	0.309367	Not significant
PHF10	PHD finger protein 10, transcript variant X6	1637.86	-0.0085453	0.285873	-0.029892	0.976153	0.992322	-0.00191927	Not significant
C1H6orf120	chromosome 1 C6orf120 homolog	340.205	0.363546	0.116717	3.11475	0.00184099	0.037301	0.312238	Not significant
WDR27	WD repeat domain 27, transcript variant X2	2930.16	-0.260999	0.165386	-1.57813	0.114537	0.394253	-0.162793	Not significant
THBS2	thrombospondin 2, transcript variant X2	449.311	0.829795	0.314119	2.64166	0.00825004	0.0955011	0.519502	Not significant
SMOC2	SPARC related modular calcium binding 2, transcript variant X2	167.275	0.14135	0.459548	0.307585	0.758398	0.906483	0.0197796	Not significant
DACT2	dishevelled binding antagonist of beta catenin 2	1162.65	-0.096679	0.332792	-0.290509	0.771427	0.913486	-0.0245892	Not significant
FRMD1	FERM domain containing 1, transcript variant X2	591.816	0.187392	0.444243	0.421823	0.673154	0.864117	0.0277343	Not significant
KIF25	kinesin family member 25, transcript variant X3	119.213	0.0885419	0.29787	0.297251	0.766275	0.910502	0.0248456	Not significant
AFDN	afadin, adherens junction formation factor, transcript variant X16	6208.22	-0.110909	0.199913	-0.554787	0.57904	0.81664	-0.0553051	Not significant
LOC106506286	uncharacterized LOC106506286, transcript variant X8	85.3397	0.0920873	0.362275	0.254192	0.799347	0.925565	0.0189235	Not significant
LOC106506296	uncharacterized LOC106506296	35.8706	1.82533	0.434817	4.19793	2.69364e-05	0.00202261	1.59206	Up-regulated
FGFR1OP	FGFR1 oncogene partner, transcript variant X2	1391.59	0.0268002	0.0974284	0.275075	0.783258	0.918464	0.0213428	Not significant
LOC102157461	uncharacterized LOC102157461, transcript variant X2	41.0201	-0.718395	0.538005	-1.3353	0.18178	0.494313	-0.0865253	Not significant
RNASET2	ribonuclease T2	534.354	1.37194	0.57738	2.37615	0.0174945	0.145773	0.134245	Not significant
RPS6KA2	ribosomal protein S6 kinase A2	7121.83	0.320295	0.273529	1.17097	0.241611	0.564172	0.115591	Not significant
MPC1	mitochondrial pyruvate carrier 1, transcript variant X2	1471.41	0.0216932	0.105793	0.205053	0.837531	0.941043	0.0164766	Not significant
SFT2D1	SFT2 domain containing 1	901.929	0.523456	0.224039	2.33645	0.0194676	0.155092	0.333653	Not significant
PRR18	proline rich 18	1839.61	1.98799	0.496859	4.00112	6.30426e-05	0.00377832	1.70003	Up-regulated
LOC102157949	uncharacterized LOC102157949, transcript variant X3	1141.02	2.1775	0.551928	3.94526	7.97123e-05	0.00443807	1.84292	Up-regulated
LOC110259852	uncharacterized LOC110259852, transcript variant X2	21.8929	-1.2169	0.478218	-2.54465	0.0109387	0.110961	-0.608987	Not significant
LOC110256592	classical arabinogalactan protein 7-like, transcript variant X1	8358.71	-0.73869	0.371508	-1.98835	0.0467727	0.248564	-0.247657	Not significant
PDE10A	phosphodiesterase 10A	12004.5	0.479643	0.335431	1.42993	0.152737	0.453643	0.127183	Not significant
C1H6orf118	chromosome 1 C6orf118 homolog	91.4728	3.96911	0.504894	7.86127	3.80267e-15	7.45248e-12	3.83629	Up-regulated
LOC106508791	uncharacterized LOC106508791, transcript variant X1	122.332	0.0357157	0.453576	0.0787426	0.937237	0.977072	0.00546603	Not significant
LOC102165158	uncharacterized LOC102165158, transcript variant X1	81.2226	0.4808	0.506671	0.94894	0.342651	0.654766	0.056002	Not significant
QKI	QKI, KH domain containing RNA binding, transcript variant X3	61299.5	0.43982	0.372295	1.18138	0.237454	0.559418	0.0928919	Not significant
LOC106506356	uncharacterized LOC106506356	203.591	0.650575	0.423191	1.53731	0.124217	0.410559	0.114122	Not significant
LOC110259875	uncharacterized LOC110259875	63.3054	0.462229	0.514573	0.898278	0.369037	0.676121	0.0527338	Not significant
PACRG	parkin coregulated	4477.48	0.477707	0.276154	1.72985	0.0836562	0.336307	0.194693	Not significant
LOC106508449	uncharacterized LOC106508449	62.1475	0.607217	0.297353	2.04207	0.0411441	0.23111	0.260897	Not significant
PRKN	parkin RBR E3 ubiquitin protein ligase	9267.57	0.263384	0.189354	1.39096	0.164238	0.470709	0.144649	Not significant
LOC110256593	uncharacterized LOC110256593	23.0555	0.759785	0.364717	2.08322	0.0372311	0.218853	0.246258	Not significant
LOC110256594		21.8266	0.844816	0.65375	1.29226	0.196266	0.512242	0.060871	Not significant
AGPAT4	1-acylglycerol-3-phosphate O-acyltransferase 4, transcript variant X4	5415.64	0.551252	0.355784	1.5494	0.121285	0.405509	0.130997	Not significant
MAP3K4	mitogen-activated protein kinase kinase kinase 4, transcript variant X2	5160.67	0.191014	0.164513	1.16109	0.245605	0.566829	0.116303	Not significant
SLC22A3	solute carrier family 22 member 3, transcript variant X2	298.227	0.20836	0.590024	0.353139	0.723984	0.889833	0.0185936	Not significant
IGF2R	insulin like growth factor 2 receptor	3463.69	0.222179	0.179714	1.23629	0.21635	0.535067	0.126509	Not significant
LOC102166961	uncharacterized LOC102166961, transcript variant X2	44.2518	0.184104	0.439105	0.419272	0.675017	0.864809	0.0277839	Not significant
MAS1	MAS1 proto-oncogene, G protein-coupled receptor, transcript variant X2	110.455	-0.17322	0.62808	-0.275793	0.782707	0.918354	-0.0137324	Not significant
PNLDC1	PARN like, ribonuclease domain containing 1, transcript variant X2	53.8051	-0.186759	0.670727	-0.278443	0.780672	0.917032	-0.0131456	Not significant
MRPL18	mitochondrial ribosomal protein L18, transcript variant X1	447.247	-0.00866615	0.15906	-0.0544837	0.95655	0.985123	-0.0050028	Not significant
TCP1	t-complex 1	1382.64	-0.0831072	0.178914	-0.46451	0.642283	0.851384	-0.0431935	Not significant
ACAT2	acetyl-CoA acetyltransferase 2	857.622	0.129878	0.243272	0.533879	0.593425	0.823942	0.0449677	Not significant
WTAP	WT1 associated protein, transcript variant X2	1553.69	0.0668929	0.142814	0.468392	0.639504	0.849177	0.0425867	Not significant
LOC102157641	translation initiation factor IF-2	453.001	0.408356	0.202818	2.01341	0.0440712	0.240119	0.248953	Not significant
SOD2	superoxide dismutase 2	1558.32	-0.428715	0.291609	-1.47017	0.141515	0.437172	-0.146696	Not significant
FNDC1	fibronectin type III domain containing 1	372.517	-1.03071	0.582943	-1.76811	0.077042	0.322346	-0.118598	Not significant
TAGAP	T-cell activation RhoGTPase activating protein	185.229	1.0259	0.561644	1.8266	0.0677602	0.302016	0.102234	Not significant
LOC102158869		13.0333	0.507215	0.486295	1.04302	0.29694	0.615241	0.0668752	Not significant
RSPH3	radial spoke 3 homolog	260.009	0.524735	0.144565	3.62975	0.000283696	0.0106551	0.455752	Not significant
LOC100521937	uncharacterized LOC100521937, transcript variant X4	98.5223	-1.01659	0.315518	-3.22198	0.00127309	0.0293013	-0.794026	Down-regulated
EZR	ezrin	2800.11	-0.460893	0.297241	-1.55057	0.121004	0.405167	-0.165233	Not significant
SYTL3	synaptotagmin like 3, transcript variant X4	149.322	2.56294	1.1821	2.16812	0.0301495	0.19722	0.0420191	Not significant
DYNLT1	dynein light chain Tctex-type 1	208.118	-0.133339	0.283221	-0.470795	0.637787	0.848535	-0.0405219	Not significant
TMEM181	transmembrane protein 181	2650.82	-0.219228	0.189646	-1.15599	0.247687	0.569333	-0.114786	Not significant
TULP4	tubby like protein 4	9392.6	-0.162084	0.186079	-0.871048	0.383728	0.687476	-0.0835964	Not significant
GTF2H5	general transcription factor IIH subunit 5, transcript variant X1	332.5	0.077875	0.164421	0.473631	0.635763	0.84725	0.044076	Not significant
SERAC1	serine active site containing 1, transcript variant X6	1359.63	0.58962	0.189633	3.10927	0.00187552	0.0376942	0.472017	Not significant
LOC110259904	uncharacterized LOC110259904	44.7294	0.994387	0.392697	2.5322	0.011335	0.113223	0.47719	Not significant
LOC110259908	uncharacterized LOC110259908	133.941	0.723635	0.35397	2.04434	0.0409198	0.230445	0.22374	Not significant
SYNJ2	synaptojanin 2	7031.83	0.555802	0.301216	1.84519	0.0650094	0.29492	0.206652	Not significant
SNX9	sorting nexin 9, transcript variant X2	3272.78	0.260346	0.244853	1.06328	0.287657	0.60616	0.111071	Not significant
LOC102162833		172.835	-0.0066375	0.277008	-0.0239614	0.980883	0.993545	-0.0017833	Not significant
ZDHHC14	zinc finger DHHC-type containing 14, transcript variant X9	12984.5	0.949953	0.397789	2.38808	0.0169365	0.14334	0.297156	Not significant
TMEM242	transmembrane protein 242, transcript variant X1	479.227	0.198315	0.120375	1.64747	0.0994605	0.366185	0.150289	Not significant
LOC110259915	uncharacterized LOC110259915	177.414	0.423024	0.195966	2.15866	0.0308768	0.198692	0.274945	Not significant
LOC110259919	uncharacterized LOC110259919, transcript variant X2	92.8958	2.079	0.442556	4.69772	2.63078e-06	0.000358041	1.86982	Up-regulated
ARID1B	AT-rich interaction domain 1B, transcript variant X7	17863.3	-0.0243424	0.158146	-0.153923	0.87767	0.955057	-0.012377	Not significant
LOC110259923	oleosin-B6-like, transcript variant X1	47.059	0.58832	0.34209	1.71978	0.0854728	0.340328	0.168169	Not significant
LOC102161179	uncharacterized LOC102161179	65.4996	0.544059	0.36264	1.50027	0.133544	0.424864	0.129038	Not significant
TFB1M	transcription factor B1, mitochondrial, transcript variant X1	1431.92	0.206484	0.106758	1.93413	0.053097	0.264541	0.166896	Not significant
LOC106508808	uncharacterized LOC106508808	88.1718	-0.355742	0.264353	-1.34571	0.178396	0.490018	-0.138009	Not significant
TIAM2	T-cell lymphoma invasion and metastasis 2, transcript variant X4	3913.79	-0.363186	0.17354	-2.09281	0.0363663	0.216517	-0.248597	Not significant
SCAF8	SR-related CTD associated factor 8, transcript variant X2	5796.71	-0.0506254	0.104806	-0.483037	0.629069	0.843898	-0.0378094	Not significant
LOC110256595	uncharacterized LOC110256595, transcript variant X2	20.1209	0.755989	0.503095	1.50268	0.132922	0.424039	0.0967144	Not significant
CNKSR3	CNKSR family member 3, transcript variant X1	3619.15	-0.0290232	0.288222	-0.100697	0.919791	0.970826	-0.00801437	Not significant
LOC110259934	uncharacterized LOC110259934	85.3238	2.14077	0.656694	3.25992	0.00111443	0.0267326	1.5754	Up-regulated
IPCEF1	interaction protein for cytohesin exchange factors 1	1086.76	-0.394382	0.430954	-0.915136	0.36012	0.66899	-0.0657522	Not significant
OPRM1	opioid receptor mu 1	131.068	-1.44899	0.430288	-3.3675	0.000758534	0.0205045	-1.15002	Down-regulated
RGS17	regulator of G protein signaling 17, transcript variant X3	1322.07	-0.47061	0.277394	-1.69654	0.0897831	0.349456	-0.194179	Not significant
MTRF1L	mitochondrial translational release factor 1 like, transcript variant X1	547.152	0.11349	0.154646	0.733868	0.463029	0.745151	0.0697017	Not significant
FBXO5	F-box protein 5, transcript variant X1	32.7907	-0.322346	0.506269	-0.63671	0.524314	0.785829	-0.0393057	Not significant
VIP	vasoactive intestinal peptide	167.809	-0.39125	0.412642	-0.948159	0.343049	0.654952	-0.0706875	Not significant
MYCT1	MYC target 1	83.4129	-1.39025	0.438628	-3.16954	0.00152681	0.032918	-1.05541	Down-regulated
SYNE1	spectrin repeat containing nuclear envelope protein 1	26106.5	-0.172167	0.158592	-1.0856	0.277657	0.597405	-0.103403	Not significant
LOC102163894	uncharacterized LOC102163894	37.6955	0.126672	0.416871	0.303865	0.761231	0.907865	0.020933	Not significant
ESR1	estrogen receptor 1, transcript variant X11	1080.16	0.800441	0.133816	5.98167	2.20863e-09	8.83363e-07	0.760428	Not significant
CCDC170	coiled-coil domain containing 170, transcript variant X2	2846.13	0.416514	0.157693	2.6413	0.0082588	0.0955011	0.323665	Not significant
ARMT1	acidic residue methyltransferase 1	504.388	0.138611	0.341841	0.405483	0.685123	0.870641	0.0317449	Not significant
RMND1	required for meiotic nuclear division 1 homolog, transcript variant X4	565.263	0.14207	0.191173	0.743153	0.457389	0.741117	0.0709284	Not significant
ZBTB2	zinc finger and BTB domain containing 2, transcript variant X4	742.308	-0.179791	0.139484	-1.28897	0.197409	0.513924	-0.122407	Not significant
AKAP12	A-kinase anchoring protein 12	2763.73	0.0133764	0.220393	0.0606935	0.951603	0.983383	0.00375406	Not significant
LOC106508814	uncharacterized LOC106508814, transcript variant X1	31.44	0.698954	0.405534	1.72354	0.0847912	0.338923	0.145072	Not significant
MTHFD1L	methylenetetrahydrofolate dehydrogenase (NADP+ dependent) 1-like	1914	0.414814	0.174054	2.38325	0.0171604	0.144367	0.300553	Not significant
PLEKHG1	pleckstrin homology and RhoGEF domain containing G1	2594.51	0.202586	0.295892	0.684662	0.493557	0.766035	0.0583243	Not significant
LOC110256936		104.485	-0.0990027	0.213087	-0.464611	0.64221	0.851384	-0.0430363	Not significant
LOC106508816	uncharacterized LOC106508816	22.5254	-0.0975123	0.554	-0.176015	0.860282	0.948032	-0.00961265	Not significant
PPP1R14C	protein phosphatase 1 regulatory inhibitor subunit 14C	659.152	-0.289802	0.319407	-0.907312	0.364242	0.671914	-0.0782073	Not significant
LOC102166801	NKG2D ligand 1-like	79.3851	0.194962	0.291169	0.669583	0.503123	0.771242	0.0574626	Not significant
LRP11	LDL receptor related protein 11	2708.82	-0.110444	0.213584	-0.517101	0.605085	0.83083	-0.0475173	Not significant
PCMT1	protein-L-isoaspartate (D-aspartate) O-methyltransferase, transcript variant X4	3763.72	0.66367	0.525545	1.26282	0.206653	0.523931	0.0730801	Not significant
NUP43	nucleoporin 43, transcript variant X1	1187.79	3.27592	1.24366	2.63409		1	0.0424662	Not significant
LATS1	large tumor suppressor kinase 1	2054.15	-0.0313551	0.0994	-0.315444	0.752425	0.90356	-0.0241213	Not significant
KATNA1	katanin catalytic subunit A1, transcript variant X1	576.022	-0.0971907	0.18084	-0.537442	0.590962	0.822981	-0.0504083	Not significant
GINM1	glycoprotein integral membrane 1	506.878	0.238912	0.227054	1.05223	0.292695	0.611735	0.102671	Not significant
PPIL4	peptidylprolyl isomerase like 4	1858.17	-0.0603574	0.172975	-0.348936	0.727137	0.891823	-0.0322355	Not significant
ZC3H12D	zinc finger CCCH-type containing 12D, transcript variant X1	72.1644	2.7484	0.856559	3.20866	0.00133357	0.0302842	1.92776	Up-regulated
TAB2	TGF-beta activated kinase 1/MAP3K7 binding protein 2, transcript variant X1	3332.42	0.0978967	0.0969328	1.00994	0.312522	0.625747	0.077163	Not significant
LOC106508820	uncharacterized LOC106508820	57.6953	-1.1321	0.403501	-2.80569	0.00502095	0.070516	-0.758734	Not significant
LOC102159681	uncharacterized LOC102159681, transcript variant X1	282.426	0.313962	0.406916	0.771564	0.440373	0.729414	0.0544604	Not significant
UST	uronyl 2-sulfotransferase, transcript variant X2	3668.99	0.0498021	0.301671	0.165087	0.868875	0.951669	0.011638	Not significant
LOC110259965	uncharacterized LOC110259965	46.7519	0.602379	0.327945	1.83683	0.0662349	0.298065	0.196111	Not significant
SASH1	SAM and SH3 domain containing 1, transcript variant X3	11940.2	-0.0797086	0.226984	-0.351165	0.725465	0.890848	-0.0317194	Not significant
SAMD5	sterile alpha motif domain containing 5, transcript variant X1	3537.3	-0.52494	0.264416	-1.98528	0.0471136	0.248564	-0.263988	Not significant
LOC110256596	uncharacterized LOC110256596	664.971	-0.511909	0.276714	-1.84996	0.0643198	0.293217	-0.232404	Not significant
STXBP5	syntaxin binding protein 5, transcript variant X1	6102.13	-0.0407325	0.298239	-0.136577	0.891365	0.960467	-0.00561797	Not significant
LOC102160169	uncharacterized LOC102160169, transcript variant X2	9127.36	-0.318087	0.388935	-0.817841	0.413448	0.711017	-0.0625304	Not significant
ADGB	androglobin, transcript variant X2	2444.79	0.113422	0.221377	0.512348	0.608407	0.832367	0.0471209	Not significant
LOC102160909		24.9925	-0.0281264	0.547513	-0.0513711	0.95903	0.985531	-0.00259682	Not significant
RAB32	RAB32, member RAS oncogene family	150.929	0.0059801	0.292441	0.0204489	0.983685	0.994596	0.00196001	Not significant
GRM1	glutamate metabotropic receptor 1, transcript variant X3	2751.6	-0.498073	0.30019	-1.65919	0.0970767	0.362722	-0.180778	Not significant
SHPRH	SNF2 histone linker PHD RING helicase, transcript variant X4	1782.1	0.0162033	0.119267	0.135857	0.891934	0.960816	0.0115261	Not significant
FBXO30	F-box protein 30, transcript variant X1	1458.44	-0.13625	0.148009	-0.920551	0.357285	0.666536	-0.0859419	Not significant
EPM2A	EPM2A, laforin glucan phosphatase, transcript variant X3	959.248	0.439784	0.177009	2.48453	0.0129724	0.123235	0.320545	Not significant
UTRN	utrophin, transcript variant X6	11688.2	-0.372681	0.198312	-1.87927	0.0602078	0.282712	-0.222435	Not significant
LOC110256572		898.53	-0.240606	0.378581	-0.635547	0.525071	0.786435	-0.0476048	Not significant
LOC106506455	uncharacterized LOC106506455, transcript variant X1	20.5283	0.615355	0.642564	0.957656	0.338236	0.649814	0.0459808	Not significant
STX11	syntaxin 11, transcript variant X2	137.559	1.18961	0.534103	2.22732	0.0259262	0.182463	0.142609	Not significant
LOC110259972	uncharacterized LOC110259972	40.1753	1.53351	0.67742	2.26376	0.0235891	0.173141	0.107001	Not significant
SF3B5	splicing factor 3b subunit 5	271.012	-0.158988	0.145785	-1.09057	0.275464	0.595592	-0.103047	Not significant
PLAGL1	PLAG1 like zinc finger 1, transcript variant X2	654.004	-0.190255	0.284131	-0.669601	0.503112	0.771242	-0.058271	Not significant
ZC2HC1B	zinc finger C2HC-type containing 1B	129.953	-0.192894	0.244938	-0.78752	0.430977	0.72217	-0.0735724	Not significant
LTV1	LTV1 ribosome biogenesis factor	450.027	0.0919802	0.158525	0.580225	0.561763	0.805431	0.0542063	Not significant
PHACTR2	phosphatase and actin regulator 2, transcript variant X2	3248.16	0.176182	0.223769	0.78734	0.431083	0.722268	0.0751593	Not significant
FUCA2	fucosidase, alpha-L- 2, plasma, transcript variant X1	470.095	0.174369	0.215249	0.810078	0.417895	0.71395	0.0772773	Not significant
PEX3	peroxisomal biogenesis factor 3, transcript variant X1	947.623	-0.0424255	0.148272	-0.286134	0.774776	0.914369	-0.0258589	Not significant
ADAT2	adenosine deaminase, tRNA specific 2	241.219	0.0757516	0.217384	0.348468	0.727489	0.892047	0.0323373	Not significant
LOC110256604	uncharacterized LOC110256604, transcript variant X1	211.533	-0.218143	0.264498	-0.824741	0.409519	0.708113	-0.076029	Not significant
AIG1	androgen induced 1, transcript variant X6	2130.04	0.024915	0.204646	0.121747	0.903099	0.964578	0.0118817	Not significant
HIVEP2	human immunodeficiency virus type I enhancer binding protein 2, transcript variant X7	10069.2	-0.615829	0.202854	-3.03583	0.00239876	0.044059	-0.492202	Not significant
ADGRG6	adhesion G protein-coupled receptor G6, transcript variant X4	647.726	-0.656298	0.393503	-1.66784	0.0953484	0.359505	-0.15749	Not significant
VTA1	vesicle trafficking 1, transcript variant X1	1988.55	0.10957	0.0899312	1.21838	0.223081	0.543234	0.0906274	Not significant
NMBR	neuromedin B receptor, transcript variant X1	44.2535	-0.480785	0.603856	-0.796192	0.42592	0.719112	-0.0433676	Not significant
LOC106508831	uncharacterized LOC106508831, transcript variant X2	27.1438	-0.472711	0.526545	-0.89776	0.369314	0.676131	-0.0551898	Not significant
LOC110259987	uncharacterized LOC110259987	81.7053	-0.423389	0.336348	-1.25878	0.208108	0.525852	-0.113382	Not significant
LOC102163845	uncharacterized LOC102163845	16.3172	-0.342097	0.508259	-0.673076	0.500899	0.770409	-0.0412142	Not significant
CITED2	Cbp/p300 interacting transactivator with Glu/Asp rich carboxy-terminal domain 2	382.706	-0.460329	0.317094	-1.45171	0.146582	0.444829	-0.143368	Not significant
TXLNB	taxilin beta, transcript variant X2	228.174	-0.588855	0.289827	-2.03175	0.0421791	0.234704	-0.276678	Not significant
HECA	hdc homolog, cell cycle regulator	1798.16	-0.2922	0.158504	-1.84348	0.065259	0.295691	-0.199722	Not significant
ABRACL	ABRA C-terminal like	164.642	-0.59936	0.234475	-2.55617	0.0105831	0.108818	-0.411294	Not significant
LOC110259990	uncharacterized LOC110259990	21.6498	-0.400456	0.391127	-1.02385	0.305905	0.622129	-0.0792778	Not significant
REPS1	RALBP1 associated Eps domain containing 1, transcript variant X1	2867.89	0.215925	0.135131	1.5979	0.110066	0.385742	0.154765	Not significant
ECT2L	epithelial cell transforming 2 like, transcript variant X2	215.382	0.537998	0.476852	1.12823	0.259224	0.581362	0.0713489	Not significant
CCDC28A	coiled-coil domain containing 28A	292.464	0.16654	0.149523	1.11381	0.265362	0.587403	0.108087	Not significant
NHSL1	NHS like 1, transcript variant X8	5755.02	-0.695024	0.299346	-2.32181	0.0202433	0.158946	-0.383623	Not significant
HEBP2	heme binding protein 2, transcript variant X1	124.824	0.49458	0.274788	1.79986	0.0718823	0.311051	0.20663	Not significant
LOC100154647	ubiquitin-conjugating enzyme E2 N-like	118.327	0.338232	0.309221	1.09382	0.274035	0.594289	0.0961595	Not significant
ARFGEF3	ARFGEF family member 3, transcript variant X2	7734.02	0.042978	0.288363	0.149041	0.881521	0.956009	0.0140404	Not significant
PERP	PERP, TP53 apoptosis effector	40.4501	-1.43121	0.605822	-2.36243	0.0181558	0.149252	-0.19128	Not significant
TNFAIP3	TNF alpha induced protein 3, transcript variant X1	415.173	0.910319	0.493917	1.84306	0.06532	0.295713	0.119779	Not significant
LOC100621792	uncharacterized LOC100621792, transcript variant X2	574.605	2.73606	0.712486	3.84016	0.000122953	0.0061314	2.27473	Up-regulated
IFNGR1	interferon gamma receptor 1, transcript variant X1	820.511	0.375308	0.279491	1.34283	0.179328	0.490994	0.13236	Not significant
PEX7	peroxisomal biogenesis factor 7, transcript variant X1	578.605	0.596142	0.277024	2.15195	0.031401	0.19978	0.295058	Not significant
LOC106508844	uncharacterized LOC106508844	132.082	0.467188	0.382579	1.22115	0.222028	0.542003	0.0944754	Not significant
MAP3K5	mitogen-activated protein kinase kinase kinase 5, transcript variant X1	3104.23	0.0163073	0.289899	0.0562516	0.955141	0.984635	0.00603851	Not significant
MAP7	microtubule associated protein 7, transcript variant X11	6315.17	0.539275	0.346194	1.55773	0.119298	0.401718	0.139279	Not significant
LOC110256640	uncharacterized LOC110256640	92.0111	0.364868	0.509355	0.716334	0.473785	0.754395	0.0423119	Not significant
LOC106506526	uncharacterized LOC106506526, transcript variant X2	344.973	0.74179	0.306108	2.42329	0.0153805	0.136331	0.401772	Not significant
BCLAF1	BCL2 associated transcription factor 1, transcript variant X5	3078.79	0.148841	0.188553	0.789386	0.429886	0.721558	0.0764205	Not significant
MTFR2	mitochondrial fission regulator 2, transcript variant X2	663.241	-0.123133	0.24471	-0.503181	0.614837	0.836293	-0.0460914	Not significant
PDE7B	phosphodiesterase 7B, transcript variant X5	4729.21	-0.459533	0.234516	-1.95949	0.0500551	0.2566	-0.248344	Not significant
LOC106504354	uncharacterized LOC106504354, transcript variant X2	30.1863	-0.625656	0.29127	-2.14803	0.0317114	0.200675	-0.308979	Not significant
AHI1	Abelson helper integration site 1	6682.95	-0.0240074	0.270525	-0.0887435	0.929286	0.973755	-0.0072993	Not significant
LOC110260025	uncharacterized LOC110260025	143.589	0.264243	0.286644	0.921848	0.356608	0.666317	0.0820381	Not significant
HBS1L	HBS1 like translational GTPase, transcript variant X2	2233.91	0.012488	0.129654	0.096318	0.923268	0.971934	0.0096805	Not significant
LOC110260030		66.3315	-0.164515	0.283506	-0.580289	0.56172	0.805428	-0.0503618	Not significant
SGK1	serum/glucocorticoid regulated kinase 1, transcript variant X1	3205.23	-0.0556034	0.197979	-0.280855	0.778822	0.916243	-0.0257897	Not significant
SLC2A12	solute carrier family 2 member 12, transcript variant X3	360.297	-0.276923	0.236863	-1.16913	0.242352	0.564691	-0.117753	Not significant
TBPL1	TATA-box binding protein like 1	1109.44	-0.0299388	0.144631	-0.207001	0.836009	0.940362	-0.0180916	Not significant
EYA4	EYA transcriptional coactivator and phosphatase 4, transcript variant X15	1814.04	-0.705947	0.284688	-2.47972	0.0131486	0.123918	-0.439666	Not significant
RPS12	ribosomal protein S12	1144.45	0.225275	0.262029	0.859733	0.389936	0.692386	0.079311	Not significant
SLC18B1	solute carrier family 18 member B1, transcript variant X6	608.058	-0.173135	0.18557	-0.932991	0.350825	0.660721	-0.091158	Not significant
STX7	syntaxin 7	1945.41	0.240065	0.12734	1.88524	0.059398	0.280772	0.182577	Not significant
LOC110260060	uncharacterized LOC110260060	73.1255	0.666165	0.318773	2.08978	0.0366376	0.21725	0.265465	Not significant
MOXD1	monooxygenase DBH like 1	782.047	-0.150952	0.317207	-0.47588	0.63416	0.846645	-0.038648	Not significant
CTGF	connective tissue growth factor	404.763	-0.207073	0.439485	-0.471172	0.637518	0.848322	-0.0315982	Not significant
ENPP1	ectonucleotide pyrophosphatase/phosphodiesterase 1, transcript variant X1	397.524	1.35045	0.747347	1.807	0.0707631	0.308181	0.0699033	Not significant
ENPP3	ectonucleotide pyrophosphatase/phosphodiesterase 3, transcript variant X2	87.7791	0.465079	0.508717	0.914218	0.360602	0.669422	0.0550811	Not significant
MED23	mediator complex subunit 23, transcript variant X2	1630.49	0.251193	0.162099	1.54962	0.121232	0.405509	0.160726	Not significant
ARG1	arginase 1, transcript variant X4	68.9083	1.66549	1.35206	1.23182		1	0.0245064	Not significant
AKAP7	A-kinase anchoring protein 7, transcript variant X4	2441.33	0.664804	0.180064	3.69204	0.000222464	0.00895748	0.570424	Not significant
LOC106508847	uncharacterized LOC106508847	55.1096	1.10156	0.328881	3.34942	0.000809822	0.0213318	0.870072	Up-regulated
EPB41L2	erythrocyte membrane protein band 4.1 like 2, transcript variant X36	9995.39	0.395436	0.170507	2.31918	0.020385	0.15936	0.283408	Not significant
TMEM200A	transmembrane protein 200A, transcript variant X1	669.731	-0.32849	0.44193	-0.743308	0.457295	0.741034	-0.0511404	Not significant
SAMD3	sterile alpha motif domain containing 3, transcript variant X4	25.8252	1.94219	0.624191	3.11153	0.00186121	0.0376041	1.37035	Up-regulated
L3MBTL3	l(3)mbt-like 3 (Drosophila), transcript variant X1	749.368	-0.200977	0.123997	-1.62082	0.105055	0.376113	-0.149968	Not significant
ARHGAP18	Rho GTPase activating protein 18, transcript variant X4	2047.48	1.41872	0.375884	3.77434	0.00016043	0.00736324	1.18867	Up-regulated
LOC106508849	uncharacterized LOC106508849	100.019	1.56445	0.520001	3.00855	0.002625	0.0469387	1.05581	Up-regulated
LAMA2	laminin subunit alpha 2	3307.42	-0.225343	0.264234	-0.852817	0.393761	0.695818	-0.0833358	Not significant
PTPRK	protein tyrosine phosphatase, receptor type K, transcript variant X15	17265.1	0.444038	0.336472	1.31969	0.186939	0.500917	0.114348	Not significant
THEMIS	thymocyte selection associated	85.7047	0.658027	0.479922	1.37111	0.17034	0.478681	0.0891809	Not significant
SOGA3	SOGA family member 3, transcript variant X1	6467.21	-0.0118203	0.138274	-0.0854845	0.931876	0.975031	-0.00818475	Not significant
KIAA0408	KIAA0408 ortholog, transcript variant X1	5447.13	-0.0671422	0.141335	-0.475058	0.634746	0.846732	-0.0419909	Not significant
ECHDC1	ethylmalonyl-CoA decarboxylase 1, transcript variant X2	1029.83	0.145689	0.0997644	1.46033	0.1442	0.441637	0.117174	Not significant
RNF146	ring finger protein 146, transcript variant X11	1844.59	-0.0848887	0.105317	-0.80603	0.420226	0.715702	-0.0648259	Not significant
RSPO3	R-spondin 3	93.4758	-1.07465	0.384491	-2.79499	0.00519008	0.0720873	-0.720567	Not significant
LOC110260187	uncharacterized LOC110260187	18.3194	-1.03279	0.477222	-2.16418	0.0304505	0.197966	-0.213083	Not significant
CENPW	centromere protein W, transcript variant X3	673.934	-0.23256	0.374577	-0.620859	0.534693	0.791536	-0.0469695	Not significant
LOC106508854	uncharacterized LOC106508854, transcript variant X7	111.474	0.991422	0.347815	2.85043	0.00436602	0.0649698	0.670992	Not significant
TRMT11	tRNA methyltransferase 11 homolog, transcript variant X2	1318.97	0.030562	0.0955969	0.319696	0.749199	0.901638	0.024586	Not significant
HINT3	histidine triad nucleotide binding protein 3	611.487	0.217711	0.206802	1.05275	0.292456	0.611735	0.103767	Not significant
NCOA7	nuclear receptor coactivator 7, transcript variant X10	5395.57	-0.0126974	0.252674	-0.0502521	0.959922	0.985919	-0.00357862	Not significant
LOC110260188	uncharacterized LOC110260188	46.1666	0.246744	0.38673	0.638026	0.523457	0.785066	0.046826	Not significant
HEY2	hes related family bHLH transcription factor with YRPW motif 2, transcript variant X1	264.811	-0.645905	0.315149	-2.04952	0.0404112	0.228829	-0.274652	Not significant
LOC110260189	uncharacterized LOC110260189, transcript variant X1	271.054	-0.549074	0.380866	-1.44165	0.149402	0.448055	-0.126941	Not significant
HDDC2	HD domain containing 2, transcript variant X1	199.371	0.0626101	0.14169	0.441882	0.658575	0.857705	0.0393654	Not significant
TPD52L1	tumor protein D52 like 1, transcript variant X2	400.382	0.146307	0.331068	0.441925	0.658543	0.857705	0.0350879	Not significant
RNF217	ring finger protein 217	1506.16	-0.126389	0.230903	-0.547368	0.584126	0.818485	-0.0502796	Not significant
LOC110256655	translation initiation factor IF-2-like	169.831	0.752689	0.203748	3.69421	0.000220573	0.00894986	0.640861	Not significant
NKAIN2	sodium/potassium transporting ATPase interacting 2, transcript variant X3	58060	0.572889	0.418421	1.36917	0.170946	0.47956	0.100225	Not significant
LOC102165447	uncharacterized LOC102165447, transcript variant X3	1280.27	0.394478	0.408992	0.964513	0.334789	0.646478	0.0675212	Not significant
LOC106508857	uncharacterized LOC106508857	977.763	0.733325	0.4374	1.67655	0.0936295	0.356717	0.123252	Not significant
TRDN	triadin, transcript variant X2	246.42	4.20091	0.650875	6.45424	1.08761e-10	6.24068e-08	3.98548	Up-regulated
CLVS2	clavesin 2, transcript variant X5	2178.08	-0.397934	0.42592	-0.934293	0.350153	0.66002	-0.0677439	Not significant
SMPDL3A	sphingomyelin phosphodiesterase acid like 3A, transcript variant X1	289.761	0.884178	0.316546	2.7932	0.00521893	0.0724367	0.592539	Not significant
FABP7	fatty acid binding protein 7	3668.85	-0.456975	0.352717	-1.29559	0.195118	0.510537	-0.114442	Not significant
LOC100738404		19.5001	-0.402885	0.379048	-1.06289	0.287833	0.606358	-0.0841846	Not significant
PKIB	cAMP-dependent protein kinase inhibitor beta, transcript variant X3	356.138	-0.464706	0.490897	-0.946646	0.343819	0.655374	-0.0623141	Not significant
LOC102157594	uncharacterized LOC102157594, transcript variant X1	63.855	1.36837	0.643555	2.12627	0.0334806	0.206938	0.101787	Not significant
SERINC1	serine incorporator 1	9223.91	0.168764	0.122056	1.38268	0.166763	0.474343	0.122699	Not significant
HSF2	heat shock transcription factor 2, transcript variant X1	1152.2	-0.129812	0.174427	-0.744217	0.456745	0.740757	-0.0700117	Not significant
LOC110260218	uncharacterized LOC110260218	23.9314	0.571702	0.736921	0.775799	0.437868	0.727254	0.0327037	Not significant
LOC102158650	uncharacterized LOC102158650	73.6279	0.168396	0.347	0.485292	0.627469	0.843319	0.0378638	Not significant
GJA1	gap junction protein alpha 1	5450.55	-0.396372	0.243704	-1.62645	0.103854	0.374831	-0.191107	Not significant
TBC1D32	TBC1 domain family member 32, transcript variant X3	3813.83	0.0860859	0.202239	0.425664	0.670352	0.863108	0.0414136	Not significant
LOC110256578		18.2957	0.07867	0.401007	0.196181	0.844468	0.942741	0.0139591	Not significant
LOC106507559	uncharacterized LOC106507559, transcript variant X12	412.562	0.669722	0.635031	1.05463	0.291595	0.610608	0.0504675	Not significant
LOC106506546	uncharacterized LOC106506546	29.6336	-0.373101	0.825497	-0.451972	0.651289	0.85573	-0.0183851	Not significant
MAN1A1	mannosidase alpha class 1A member 1, transcript variant X1	1098.38	0.0125726	0.333446	0.0377051	0.969923	0.989822	0.00339119	Not significant
FAM184A	family with sequence similarity 184 member A, transcript variant X4	1518.22	-0.396396	0.182918	-2.16707	0.0302297	0.197339	-0.268181	Not significant
MCM9	minichromosome maintenance 9 homologous recombination repair factor	913.28	0.0555916	0.153611	0.3619	0.717427	0.886448	0.0321904	Not significant
ASF1A	anti-silencing function 1A histone chaperone	254.355	-0.172055	0.157637	-1.09146	0.275069	0.59558	-0.105958	Not significant
LOC110260244	uncharacterized LOC110260244	175.872	-0.368648	0.30686	-1.20135	0.229615	0.549041	-0.112148	Not significant
LOC110260246	uncharacterized LOC110260246	491.71	0.0069758	0.267525	0.0260753	0.979197	0.992773	0.00268944	Not significant
CEP85L	centrosomal protein 85 like	4345.34	-0.0370298	0.0930777	-0.397838	0.69075	0.873956	-0.0296292	Not significant
PLN	phospholamban	127.726	0.0372425	0.173014	0.215257	0.829567	0.938079	0.0201137	Not significant
SLC35F1	solute carrier family 35 member F1, transcript variant X1	7455.58	-0.548396	0.163997	-3.34394	0.000825979	0.0216084	-0.461559	Not significant
LOC110260250	uncharacterized LOC110260250	41.2815	-0.25996	0.343261	-0.757325	0.448855	0.735313	-0.0612253	Not significant
NUS1	NUS1 dehydrodolichyl diphosphate synthase subunit	955.71	-0.136782	0.148276	-0.922485	0.356276	0.666208	-0.085859	Not significant
GOPC	golgi associated PDZ and coiled-coil motif containing, transcript variant X1	1525.01	0.0057494	0.17506	0.0328424	0.9738	0.991508	0.00333889	Not significant
DCBLD1	discoidin, CUB and LCCL domain containing 1	342.194	-0.759828	0.331846	-2.2897	0.0220389	0.166418	-0.37886	Not significant
RFX6	regulatory factor X6, transcript variant X3	47.4052	0.720114	0.429513	1.67658	0.0936241	0.356717	0.128995	Not significant
LOC110260274	uncharacterized LOC110260274, transcript variant X1	29.0343	0.697492	0.498509	1.39916	0.161766	0.467526	0.0892045	Not significant
LOC100523874	60S acidic ribosomal protein P1 pseudogene	13.1885	0.306165	0.489861	0.625004	0.531968	0.790787	0.0386884	Not significant
KPNA5	karyopherin subunit alpha 5, transcript variant X2	559.62	-0.0996998	0.141492	-0.704634	0.481038	0.759232	-0.0637138	Not significant
ZUFSP	zinc finger with UFM1 specific peptidase domain, transcript variant X3	442.974	0.431228	0.237404	1.81643	0.069304	0.305836	0.214642	Not significant
RSPH4A	radial spoke head 4 homolog A	71.837	0.708264	0.383016	1.84917	0.0644327	0.293595	0.168481	Not significant
PTP4A1	protein tyrosine phosphatase type IVA, member 1, transcript variant X2	1225.83	0.0132702	0.158289	0.0838348	0.933188	0.975289	0.00807502	Not significant
PHF3	PHD finger protein 3, transcript variant X4	3229.19	0.0311548	0.128795	0.241895	0.808862	0.930271	0.0208408	Not significant
EYS	eyes shut homolog (Drosophila)	322.121	-0.354992	0.407853	-0.870392	0.384086	0.687615	-0.06461	Not significant
LOC100627398		185.764	-0.446644	0.289519	-1.54271	0.122901	0.408326	-0.163953	Not significant
LOC110259411	uncharacterized LOC110259411	336.227	-0.655749	0.284398	-2.30574	0.021125	0.162866	-0.369908	Not significant
ADGRB3	adhesion G protein-coupled receptor B3, transcript variant X5	45472	-0.453363	0.231637	-1.95721	0.0503224	0.257358	-0.254543	Not significant
LMBRD1	LMBR1 domain containing 1	2709.25	0.311423	0.171812	1.81258	0.0698964	0.306997	0.200674	Not significant
LOC110260294	uncharacterized LOC110260294, transcript variant X2	240.378	-0.147188	0.580734	-0.253451	0.79992	0.925565	-0.0133513	Not significant
COL19A1	collagen type XIX alpha 1 chain	1250.15	0.0687577	0.318	0.216219	0.828817	0.937556	0.0176336	Not significant
LOC100525845		273.25	-0.0515845	0.254676	-0.202549	0.839487	0.941636	-0.0176824	Not significant
COL9A1	collagen type IX alpha 1 chain, transcript variant X1	595.444	0.203475	0.609195	0.334006	0.738375	0.897072	0.0171191	Not significant
FAM135A	family with sequence similarity 135 member A, transcript variant X7	3575.83	0.0809077	0.120844	0.669519	0.503164	0.771242	0.0575956	Not significant
SMAP1	small ArfGAP 1, transcript variant X1	4788.41	0.0842115	0.0846176	0.9952	0.319639	0.632582	0.070729	Not significant
B3GAT2	beta-1,3-glucuronyltransferase 2, transcript variant X1	488.904	-0.212446	0.311106	-0.682873	0.494687	0.767188	-0.057954	Not significant
OGFRL1	opioid growth factor receptor like 1, transcript variant X2	1654.11	0.110298	0.230338	0.478853	0.632043	0.845341	0.0436072	Not significant
LOC106508872	uncharacterized LOC106508872	38.6696	-0.28517	0.398214	-0.716123	0.473916	0.754395	-0.052763	Not significant
LOC102157778	collagen alpha-1(I) chain-like	2269.97	-0.338861	0.215434	-1.57293	0.115736	0.396056	-0.175012	Not significant
RIMS1	regulating synaptic membrane exocytosis 1, transcript variant X38	18877	-0.335552	0.195873	-1.71311	0.0866926	0.34261	-0.191687	Not significant
LOC106508874	uncharacterized LOC106508874, transcript variant X2	1204.86	-0.558049	0.270703	-2.06148	0.0392573	0.225554	-0.293483	Not significant
KCNQ5	potassium voltage-gated channel subfamily Q member 5, transcript variant X1	12087.7	-0.286217	0.318552	-0.898491	0.368924	0.676121	-0.0783465	Not significant
LOC100511846	KH homology domain-containing protein 1	33.1451	1.3236	0.561801	2.35599	0.0184735	0.150598	0.149271	Not significant
LOC100622980	cytochrome b5 reductase 4, transcript variant X4	1583.24	0.0451073	0.136975	0.329312	0.74192	0.898517	0.0294402	Not significant
MRAP2	melanocortin 2 receptor accessory protein 2, transcript variant X1	95.5619	-0.284679	0.340077	-0.837104	0.402534	0.703045	-0.0689717	Not significant
CEP162	centrosomal protein 162, transcript variant X7	1407.2	-0.134263	0.13851	-0.969338	0.332377	0.644177	-0.0887193	Not significant
TBX18	T-box 18	335.258	-0.828267	0.39745	-2.08395	0.0371645	0.218658	-0.250686	Not significant
LOC102157437	uncharacterized LOC102157437, transcript variant X8	6180.72	-0.144259	0.279995	-0.51522	0.606399	0.831471	-0.0317243	Not significant
NT5E	5'-nucleotidase ecto	601.736	-0.269507	0.264707	-1.01813	0.308616	0.62321	-0.0965701	Not significant
SNX14	sorting nexin 14	4880.17	-0.0961567	0.171109	-0.561963	0.574142	0.813424	-0.0522732	Not significant
SYNCRIP	synaptotagmin binding cytoplasmic RNA interacting protein, transcript variant X3	2134.94	-0.0999857	0.0986194	-1.01385	0.310652	0.624468	-0.0793615	Not significant
LOC102160378	uncharacterized LOC102160378	111.386	-0.361641	0.446411	-0.810108	0.417878	0.71395	-0.0559177	Not significant
HTR1E	5-hydroxytryptamine receptor 1E	705.972	-0.721975	0.299604	-2.40977	0.0159628	0.139163	-0.422575	Not significant
LOC100151959	transcription elongation factor A protein-like 8	20.4175	0.040995	0.379616	0.107991	0.914003	0.969284	0.00805732	Not significant
ZNF292	zinc finger protein 292, transcript variant X1	4108.81	0.0642347	0.107011	0.600262	0.548332	0.798839	0.0486078	Not significant
GJB7	gap junction protein beta 7	21.0485	0.554434	0.454875	1.21887	0.222893	0.543045	0.0830112	Not significant
SMIM8	small integral membrane protein 8, transcript variant X1	144.394	-0.11529	0.223894	-0.514929	0.606602	0.831537	-0.0475604	Not significant
C1H6orf163	chromosome 1 C6orf163 homolog	237.61	0.226388	0.252142	0.897858	0.369261	0.676131	0.083897	Not significant
LOC110260320	uncharacterized LOC110260320	33.1755	-0.179265	0.390447	-0.459127	0.646143	0.853392	-0.0331997	Not significant
CFAP206	cilia and flagella associated protein 206, transcript variant X1	130.097	0.0555959	0.22537	0.246687	0.80515	0.928277	0.0223442	Not significant
SLC35A1	solute carrier family 35 member A1, transcript variant X1	854.796	-0.203014	0.159483	-1.27295	0.203036	0.520119	-0.128077	Not significant
RARS2	arginyl-tRNA synthetase 2, mitochondrial, transcript variant X3	1168.88	0.490909	0.171318	2.86548	0.00416372	0.0630607	0.385698	Not significant
ORC3	origin recognition complex subunit 3, transcript variant X2	1327.93	0.435262	0.132997	3.27273	0.00106516	0.0258994	0.37245	Not significant
AKIRIN2	akirin 2, transcript variant X2	1228.45	-0.134761	0.135837	-0.992076	0.32116	0.634422	-0.0908391	Not significant
CNR1	cannabinoid receptor 1, transcript variant X5	1252.16	-0.592045	0.261826	-2.26121	0.0237461	0.173777	-0.349313	Not significant
LOC100739087	60S ribosomal protein L14-like	1422.91	0.195572	0.182744	1.0702	0.28453	0.604337	0.106125	Not significant
RNGTT	RNA guanylyltransferase and 5'-phosphatase, transcript variant X1	2268.61	0.232758	0.17653	1.31852	0.18733	0.500995	0.135997	Not significant
LOC110260328		29.9145	0.116838	0.309351	0.377689	0.705662	0.880927	0.0311745	Not significant
LOC100520705		44.4059	0.398286	0.258622	1.54003	0.123553	0.409573	0.165631	Not significant
PNRC1	proline rich nuclear receptor coactivator 1	1119.73	-0.380892	0.14706	-2.59004	0.00959642	0.103449	-0.30008	Not significant
SRSF12	serine and arginine rich splicing factor 12, transcript variant X1	780.589	0.00676344	0.163949	0.0412534	0.967094	0.988531	0.0019142	Not significant
PM20D2	peptidase M20 domain containing 2	671.484	-0.131676	0.123673	-1.06471	0.287008	0.606017	-0.0941785	Not significant
GABRR1	gamma-aminobutyric acid type A receptor rho1 subunit	58.9058	-0.680205	0.846391	-0.803654	0.421597	0.716662	-0.032847	Not significant
UBE2J1	ubiquitin conjugating enzyme E2 J1	601.371	-0.213927	0.181222	-1.18047	0.237812	0.559492	-0.119643	Not significant
RRAGD	Ras related GTP binding D, transcript variant X1	2147.89	-0.126861	0.240818	-0.526791	0.598339	0.826341	-0.0485033	Not significant
ANKRD6	ankyrin repeat domain 6, transcript variant X1	1350.97	-0.841136	0.373709	-2.25077	0.0243998	0.176583	-0.351009	Not significant
LYRM2	LYR motif containing 2	146.282	0.0308572	0.239863	0.128645	0.897639	0.9629	0.0116954	Not significant
MDN1	midasin AAA ATPase 1	5393.41	0.35607	0.110571	3.22029	0.00128062	0.029354	0.308963	Not significant
LOC100523413		76.4675	0.170783	0.207232	0.824116	0.409874	0.708484	0.0793635	Not significant
CASP8AP2	caspase 8 associated protein 2, transcript variant X4	659.824	-0.00974688	0.103887	-0.0938224	0.92525	0.972597	-0.00737876	Not significant
BACH2	BTB domain and CNC homolog 2, transcript variant X2	6231.59	0.115918	0.249214	0.465135	0.641835	0.851061	0.0432734	Not significant
LOC110260363	uncharacterized LOC110260363	39.041	0.232717	0.320677	0.725706	0.468019	0.749488	0.0598785	Not significant
MAP3K7	mitogen-activated protein kinase kinase kinase 7, transcript variant X1	1794.35	0.213148	0.148493	1.43541	0.151171	0.451471	0.142748	Not significant
LOC106508895	uncharacterized LOC106508895	442.19	0.89543	0.410719	2.18015	0.029246	0.194489	0.20866	Not significant
EPHA7	EPH receptor A7, transcript variant X4	2319.99	-0.624247	0.485523	-1.28572	0.198541	0.515023	-0.0902545	Not significant
LOC106508897	uncharacterized LOC106508897, transcript variant X4	207.843	-0.434727	0.584371	-0.743923	0.456923	0.740799	-0.0414672	Not significant
MANEA	mannosidase endo-alpha	935.763	0.15771	0.191204	0.824827	0.40947	0.708113	0.0807254	Not significant
LOC102159560	uncharacterized LOC102159560	295.285	-0.160964	0.176898	-0.909924	0.362862	0.671201	-0.0883069	Not significant
LOC106508899	uncharacterized LOC106508899	3374.91	0.275747	0.290642	0.948749	0.342748	0.654844	0.0873889	Not significant
LOC110260380	uncharacterized LOC110260380	14.8082	0.260626	0.44616	0.584153	0.559117	0.803859	0.0388548	Not significant
UFL1	UFM1 specific ligase 1	1756.54	0.33963	0.130576	2.60102	0.00929465	0.101877	0.275021	Not significant
FHL5	four and a half LIM domains 5, transcript variant X1	366.148	-0.471177	0.307023	-1.53466	0.124867	0.41156	-0.159155	Not significant
GPR63	G protein-coupled receptor 63, transcript variant X2	774.843	-0.456918	0.304241	-1.50183	0.133141	0.424346	-0.154424	Not significant
NDUFAF4	NADH:ubiquinone oxidoreductase complex assembly factor 4	114.877	-0.0507	0.34248	-0.148038	0.882313	0.956392	-0.0111039	Not significant
KLHL32	kelch like family member 32, transcript variant X23	5743.44	0.443631	0.316167	1.40316	0.16057	0.465451	0.129095	Not significant
MMS22L	MMS22 like, DNA repair protein, transcript variant X7	355.159	1.0759	0.251697	4.27459	1.91491e-05	0.00157299	0.952178	Up-regulated
LOC102160801	uncharacterized LOC102160801, transcript variant X1	4283.32	0.358314	0.20077	1.7847	0.07431	0.315977	0.205856	Not significant
LOC106508906	uncharacterized LOC106508906, transcript variant X3	1414.94	0.0227366	0.261737	0.086868	0.930776	0.974223	0.00912972	Not significant
POU3F2	POU class 3 homeobox 2	1144.29	-0.679839	0.289692	-2.34677	0.0189372	0.15254	-0.389271	Not significant
FBXL4	F-box and leucine rich repeat protein 4, transcript variant X3	881.372	0.693951	0.150801	4.60178	4.18899e-06	0.000500585	0.632455	Not significant
FAXC	failed axon connections homolog, transcript variant X1	3815.74	-0.304203	0.328125	-0.927097	0.353876	0.664171	-0.0784311	Not significant
COQ3	coenzyme Q3, methyltransferase, transcript variant X1	709.293	-0.229712	0.135919	-1.69006	0.091016	0.35189	-0.165372	Not significant
PNISR	PNN interacting serine and arginine rich protein, transcript variant X1	3627.06	-0.135808	0.154941	-0.876513	0.380751	0.684898	-0.0823569	Not significant
USP45	ubiquitin specific peptidase 45, transcript variant X8	1068.29	0.195584	0.165654	1.18068	0.237731	0.559492	0.117026	Not significant
TSTD3	thiosulfate sulfurtransferase (rhodanese)-like domain containing 3	848.145	-0.0872845	0.230008	-0.379485	0.704328	0.880095	-0.0346769	Not significant
CCNC	cyclin C, transcript variant X1	705.896	0.0640231	0.121382	0.527451	0.597881	0.826117	0.0458786	Not significant
LOC100514932		62.9558	-0.586877	0.327228	-1.79348	0.0728958	0.313298	-0.200024	Not significant
LOC100155246		49.3997	-0.17469	0.417919	-0.417999	0.675948	0.865549	-0.0289174	Not significant
ASCC3	activating signal cointegrator 1 complex subunit 3, transcript variant X1	3118.46	-0.107902	0.0933983	-1.15528	0.247974	0.569596	-0.0873558	Not significant
GRIK2	glutamate ionotropic receptor kainate type subunit 2, transcript variant X1	11232.9	-0.0254092	0.192697	-0.13186	0.895095	0.962264	-0.0122039	Not significant
LOC110260405	uncharacterized LOC110260405	247.313	-1.01207	0.540655	-1.87193	0.0612164	0.285203	-0.140372	Not significant
HACE1	HECT domain and ankyrin repeat containing E3 ubiquitin protein ligase 1, transcript variant X1	2853.57	-0.0337383	0.144907	-0.232828	0.815895	0.93289	-0.021564	Not significant
BVES	blood vessel epicardial substance, transcript variant X1	30.0806	0.48645	0.526649	0.923671	0.355658	0.665601	0.0534221	Not significant
LOC106508909	uncharacterized LOC106508909	39.0296	-0.228088	0.34197	-0.666983	0.504783	0.772408	-0.0533253	Not significant
PREP	prolyl endopeptidase, transcript variant X1	1562.14	0.239515	0.239627	0.999532	0.317537	0.630761	0.0962382	Not significant
PRDM1	PR/SET domain 1, transcript variant X6	131.091	0.659268	0.615906	1.0704	0.284438	0.604337	0.0528551	Not significant
ATG5	autophagy related 5, transcript variant X1	1412.72	0.196867	0.139068	1.41562	0.156888	0.460125	0.136107	Not significant
LOC110259431	uncharacterized LOC110259431	19.0864	0.53928	0.399449	1.35006	0.176997	0.488285	0.107228	Not significant
CRYBG1	crystallin beta-gamma domain containing 1, transcript variant X1	186.499	0.312938	0.622419	0.502778	0.615121	0.836326	0.0254812	Not significant
RTN4IP1	reticulon 4 interacting protein 1, transcript variant X4	578.716	-0.1721	0.210274	-0.818456	0.413097	0.710788	-0.078173	Not significant
QRSL1	glutaminyl-tRNA synthase (glutamine-hydrolyzing)-like 1, transcript variant X2	555.497	-0.110712	0.131899	-0.839376	0.401259	0.702397	-0.0751189	Not significant
LOC110260421	uncharacterized LOC110260421	26.1805	-0.714613	0.391746	-1.82418	0.0681255	0.303024	-0.180538	Not significant
LOC100519934	uncharacterized LOC100519934	179.418	-0.634614	0.283547	-2.23812	0.025213	0.179952	-0.342564	Not significant
LOC100521350	transmembrane protein 256-like	96.7242	0.516406	0.238828	2.16225	0.0305988	0.19811	0.297078	Not significant
C1H6orf203	chromosome 1 C6orf203 homolog, transcript variant X2	221.464	-0.20005	0.17972	-1.11312	0.265657	0.587403	-0.11137	Not significant
BEND3	BEN domain containing 3, transcript variant X2	280.32	0.815278	0.170143	4.79173	1.65347e-06	0.000247771	0.746773	Not significant
PDSS2	decaprenyl diphosphate synthase subunit 2, transcript variant X1	2855.45	0.181434	0.177762	1.02066	0.307416	0.622553	0.101974	Not significant
LOC102159561	uncharacterized LOC102159561, transcript variant X1	96.5456	0.297513	0.299337	0.993906	0.320269	0.633312	0.0875218	Not significant
LOC110260430	WAS/WASL-interacting protein family member 3-like, transcript variant X2	281.255	0.116072	0.201262	0.576722	0.564128	0.807109	0.0547246	Not significant
SOBP	sine oculis binding protein homolog, transcript variant X1	5682.25	-0.188531	0.122145	-1.5435	0.12271	0.408226	-0.141779	Not significant
LOC102159995	uncharacterized LOC102159995, transcript variant X3	83.0203	0.361955	0.284901	1.27046	0.203921	0.5213	0.120322	Not significant
SCML4	sex comb on midleg like 4 (Drosophila), transcript variant X2	426.532	0.241018	0.481688	0.500361	0.616821	0.836688	0.0309854	Not significant
SEC63	SEC63 homolog, protein translocation regulator, transcript variant X1	3672.51	-0.0440171	0.107527	-0.409361	0.682275	0.869221	-0.0328471	Not significant
OSTM1	osteopetrosis associated transmembrane protein 1	548.041	-0.00284541	0.206164	-0.0138016	0.988988	0.996496	-0.00118447	Not significant
NR2E1	nuclear receptor subfamily 2 group E member 1	1105.38	-0.693088	0.35456	-1.95478	0.0506085	0.257912	-0.233874	Not significant
SNX3	sorting nexin 3, transcript variant X2	3726.58	-0.285228	0.126655	-2.252	0.0243222	0.17616	-0.222174	Not significant
AFG1L	AFG1 like ATPase, transcript variant X4	2859.71	-0.0347837	0.146167	-0.237973	0.811902	0.930888	-0.0197679	Not significant
LOC102162093		37.2281	-0.296258	0.311177	-0.952056	0.341069	0.653079	-0.0833495	Not significant
FOXO3	forkhead box O3, transcript variant X3	6999.58	0.131426	0.122711	1.07102	0.284161	0.604209	0.0947099	Not significant
LOC106508914	uncharacterized LOC106508914	28.6741	-0.65393	0.391838	-1.66888	0.0951412	0.359209	-0.153899	Not significant
LOC106508915	uncharacterized LOC106508915, transcript variant X2	93.9903	-0.691191	0.208037	-3.32245	0.0008923	0.0228101	-0.565705	Not significant
ARMC2	armadillo repeat containing 2, transcript variant X4	2684.81	-0.051782	0.147456	-0.351169	0.725461	0.890848	-0.0320062	Not significant
LOC110260564	uncharacterized LOC110260564	18.0443	-0.452112	0.344021	-1.3142	0.18878	0.503087	-0.116561	Not significant
SESN1	sestrin 1, transcript variant X1	2962.31	-0.128488	0.105684	-1.21577	0.224073	0.543773	-0.0987058	Not significant
LOC106508918	uncharacterized LOC106508918	295.766	-0.0791406	0.176201	-0.44915	0.653323	0.856356	-0.0414627	Not significant
CEP57L1	centrosomal protein 57 like 1, transcript variant X4	278.155	-0.796613	0.190267	-4.18681	2.82899e-05	0.00209217	-0.706819	Not significant
C1H6orf183	chromosome 1 C6orf183 homolog, transcript variant X13	765.95	-0.359104	0.372301	-0.964553	0.334769	0.646478	-0.0772113	Not significant
LOC110260563	uncharacterized LOC110260563, transcript variant X3	37.5467	0.170294	0.480675	0.35428	0.723129	0.889411	0.0219833	Not significant
CD164	CD164 molecule, transcript variant X1	1044.61	0.220693	0.164008	1.34562	0.178425	0.490018	0.13557	Not significant
LOC102164525	uncharacterized LOC102164525, transcript variant X2	143.652	0.485512	0.362388	1.33976	0.180324	0.492131	0.110526	Not significant
PPIL6	peptidylprolyl isomerase like 6, transcript variant X2	325.873	0.69984	0.357746	1.95625	0.0504359	0.257443	0.198732	Not significant
SMPD2	sphingomyelin phosphodiesterase 2	132.048	0.181709	0.274799	0.661241	0.508458	0.775226	0.0583455	Not significant
MICAL1	microtubule associated monooxygenase, calponin and LIM domain containing 1, transcript variant X4	283.587	0.763977	0.482867	1.58217	0.113611	0.392342	0.102804	Not significant
ZBTB24	zinc finger and BTB domain containing 24, transcript variant X7	215.46	0.173654	0.227567	0.76309	0.44541	0.733295	0.0711862	Not significant
AK9	adenylate kinase 9, transcript variant X3	73.7874	1.15472	0.771903	1.49594	0.134668	0.42729	0.056956	Not significant
FIG4	FIG4 phosphoinositide 5-phosphatase, transcript variant X1	2591.21	0.279716	0.16129	1.73425	0.0828741	0.334328	0.185801	Not significant
LOC102157516	uncharacterized LOC102157516	206.652	0.389287	0.184668	2.10803	0.035028	0.212796	0.257555	Not significant
WASF1	WAS protein family member 1, transcript variant X9	1426.38	0.0249696	0.235223	0.106153	0.915461	0.970062	0.0107982	Not significant
CDC40	cell division cycle 40, transcript variant X2	1146.27	-0.0102482	0.119111	-0.0860391	0.931435	0.974757	-0.00706582	Not significant
METTL24	methyltransferase like 24	476.199	0.116929	0.193979	0.602791	0.546648	0.798258	0.0558445	Not significant
DDO	D-aspartate oxidase	303.854	0.825898	0.3499	2.36039	0.0182559	0.149574	0.356356	Not significant
SLC22A16	solute carrier family 22 member 16, transcript variant X2	25.2005	0.496826	0.449901	1.1043	0.269463	0.590312	0.0751311	Not significant
LOC110260565	uncharacterized LOC110260565	524.055	0.734343	0.338052	2.17228	0.0298349	0.196275	0.273068	Not significant
CDK19	cyclin dependent kinase 19, transcript variant X6	6447.92	0.548595	0.351888	1.559	0.118995	0.401202	0.13267	Not significant
LOC102158581		87.0579	0.283292	0.239368	1.1835	0.236612	0.558285	0.116814	Not significant
LOC100156194		85.0581	0.143786	0.319405	0.450167	0.65259	0.856244	0.0364461	Not significant
AMD1	adenosylmethionine decarboxylase 1	2099.45	0.153281	0.248874	0.615898	0.537962	0.793242	0.0560755	Not significant
GTF3C6	general transcription factor IIIC subunit 6, transcript variant X1	657.81	0.130373	0.297247	0.438601	0.660951	0.858681	0.0365758	Not significant
RPF2	ribosome production factor 2 homolog, transcript variant X4	766.543	0.141758	0.13623	1.04057	0.298074	0.616533	0.0955	Not significant
SLC16A10	solute carrier family 16 member 10, transcript variant X1	1339.54	-0.277589	0.207341	-1.3388	0.180635	0.492585	-0.140052	Not significant
LOC110260579	uncharacterized LOC110260579	25.8043	-0.45032	0.325448	-1.38369	0.166452	0.473975	-0.129877	Not significant
MFSD4B	major facilitator superfamily domain containing 4B	730.54	-0.15431	0.221292	-0.697316	0.485605	0.761534	-0.0659749	Not significant
REV3L	REV3 like, DNA directed polymerase zeta catalytic subunit, transcript variant X5	5391.91	0.218154	0.0915388	2.38318	0.0171637	0.144367	0.187043	Not significant
LOC102167874	translation initiation factor IF-2-like	2879.7	-0.26712	0.113965	-2.34388	0.0190843	0.153485	-0.212887	Not significant
LOC110260596	uncharacterized LOC110260596, transcript variant X2	397.311	-0.0710354	0.164809	-0.431016	0.666456	0.861558	-0.0395009	Not significant
LOC106508920	uncharacterized LOC106508920	280.635	-0.267327	0.191857	-1.39336	0.16351	0.469807	-0.147241	Not significant
TRAF3IP2	TRAF3 interacting protein 2, transcript variant X2	636.513	-0.108595	0.332309	-0.326789	0.743828	0.899046	-0.0253585	Not significant
FYN	FYN proto-oncogene, Src family tyrosine kinase, transcript variant X4	9416.16	0.0688858	0.166634	0.413396	0.679316	0.867487	0.0410158	Not significant
LOC106508922	uncharacterized LOC106508922	23.7714	0.404288	0.404909	0.998466	0.318053	0.631403	0.0732889	Not significant
LOC102158093	uncharacterized LOC102158093	18.6566	0.186752	0.456445	0.409144	0.682434	0.869254	0.0265367	Not significant
WISP3	WNT1 inducible signaling pathway protein 3, transcript variant X2	28.9356	0.339463	0.335394	1.01213	0.311474	0.62481	0.0851369	Not significant
TUBE1	tubulin epsilon 1, transcript variant X3	284.356	0.333806	0.257891	1.29437	0.195538	0.51143	0.128856	Not significant
FAM229B	family with sequence similarity 229 member B, transcript variant X3	28.6399	0.459712	0.656683	0.700052	0.483895	0.760661	0.0330473	Not significant
LAMA4	laminin subunit alpha 4	1734.22	-0.901537	0.43144	-2.0896	0.0366537	0.21725	-0.232961	Not significant
MARCKS	myristoylated alanine rich protein kinase C substrate	4850.69	-0.246935	0.221437	-1.11515	0.264788	0.586854	-0.113068	Not significant
HDAC2	histone deacetylase 2	1333.63	-0.272565	0.144383	-1.88779	0.0590544	0.280358	-0.196519	Not significant
HS3ST5	heparan sulfate-glucosamine 3-sulfotransferase 5, transcript variant X1	1703.43	0.796863	0.463932	1.71763	0.0858644	0.340958	0.117922	Not significant
LOC102160609		48.5083	1.06098	0.556395	1.90688	0.0565356	0.274194	0.11058	Not significant
LOC110259440	uncharacterized protein DKFZp434B061-like	294.192	0.445068	0.547309	0.813194	0.416107	0.712963	0.0451834	Not significant
FRK	fyn related Src family tyrosine kinase	38.3142	0.673119	0.619801	1.08602	0.277468	0.597259	0.0538827	Not significant
NT5DC1	5'-nucleotidase domain containing 1	2053.1	0.213408	0.28292	0.754307	0.450665	0.736502	0.0661244	Not significant
COL10A1	collagen type X alpha 1 chain	52.9249	0.103841	0.404073	0.256986	0.79719	0.924633	0.0181651	Not significant
TSPYL4	TSPY like 4	8557.78	-0.076179	0.391574	-0.194546	0.845749	0.943274	-0.000447426	Not significant
TSPYL1	TSPY like 1	1796.12	-0.0704651	0.254408	-0.276977	0.781797	0.91763	-0.0237247	Not significant
DSE	dermatan sulfate epimerase, transcript variant X1	306.255	-0.661545	0.343376	-1.92659	0.0540309	0.267331	-0.230181	Not significant
TRAPPC3L	trafficking protein particle complex 3 like	31.5728	-0.275282	0.618294	-0.445229	0.656154	0.857001	-0.0229861	Not significant
FAM26E	family with sequence similarity 26 member E	19.7382	-0.521552	0.594721	-0.876969	0.380503	0.68464	-0.0486716	Not significant
FAM26D	family with sequence similarity 26 member D, transcript variant X2	34.1528	-0.181292	0.606528	-0.298901	0.765016	0.909913	-0.0154103	Not significant
RWDD1	RWD domain containing 1, transcript variant X1	309.963	0.136675	0.154732	0.8833	0.377074	0.682464	0.0836438	Not significant
LOC100152150	amine sulfotransferase-like, transcript variant X4	82.2082	-0.503381	0.305946	-1.64533	0.0999024	0.366989	-0.177225	Not significant
LGSN	lengsin, lens protein with glutamine synthetase domain	127.831	0.126367	0.36108	0.34997	0.726361	0.891275	0.0264557	Not significant
RIPPLY2	ripply transcriptional repressor 2	136.769	0.222657	0.369948	0.60186	0.547267	0.798529	0.0450339	Not significant
SNAP91	synaptosome associated protein 91, transcript variant X3	11102.1	-0.090483	0.320609	-0.282222	0.777773	0.915843	-0.0227984	Not significant
PRSS35	protease, serine 35	235.393	0.061916	0.383252	0.161555	0.871657	0.952746	0.0119534	Not significant
ME1	malic enzyme 1	3221.8	-0.214812	0.246823	-0.870307	0.384133	0.687635	-0.0846256	Not significant
RWDD2A	RWD domain containing 2A, transcript variant X1	368.228	0.163445	0.260635	0.627101	0.530593	0.790379	0.0558201	Not significant
PGM3	phosphoglucomutase 3	546.998	-0.0015363	0.137785	-0.01115	0.991104	0.997233	-0.000990095	Not significant
DOPEY1	dopey family member 1, transcript variant X10	2474.78	0.0850603	0.175114	0.485743	0.627149	0.843111	0.0468822	Not significant
UBE3D	ubiquitin protein ligase E3D, transcript variant X1	661.439	0.186877	0.206965	0.902943	0.366556	0.674033	0.0871891	Not significant
LOC100524058		208.531	0.0494787	0.187091	0.264464	0.791423	0.921955	0.0247175	Not significant
LOC110260701	uncharacterized LOC110260701, transcript variant X1	148.559	0.961075	0.585889	1.64037	0.100929	0.368823	0.0865201	Not significant
TPBG	trophoblast glycoprotein, transcript variant X4	69.1247	1.25161	0.732755	1.70809	0.0876199	0.344814	0.0690842	Not significant
IBTK	inhibitor of Bruton tyrosine kinase, transcript variant X1	3381.11	0.339746	0.156337	2.17316	0.0297681	0.196099	0.246557	Not significant
FAM46A	family with sequence similarity 46 member A, transcript variant X2	130.338	0.0560535	0.621243	0.090228	0.928106	0.973159	0.00440805	Not significant
BCKDHB	branched chain keto acid dehydrogenase E1 subunit beta, transcript variant X1	2940.32	0.231342	0.186883	1.2379	0.215755	0.534494	0.126026	Not significant
TTK	TTK protein kinase, transcript variant X4	79.7549	0.069562	0.503766	0.138084	0.890174	0.960154	0.00854048	Not significant
ELOVL4	ELOVL fatty acid elongase 4, transcript variant X2	1457.64	-0.205598	0.32595	-0.630765	0.528194	0.788651	-0.0517155	Not significant
SH3BGRL2	SH3 domain binding glutamate rich protein like 2, transcript variant X3	1494.2	-0.0571697	0.443047	-0.129038	0.897328	0.962779	-0.00809129	Not significant
LCA5	LCA5, lebercilin, transcript variant X2	1592.65	-0.514671	0.231563	-2.2226	0.026243	0.18342	-0.316973	Not significant
LOC110260718	uncharacterized LOC110260718	1944.51	-0.878028	0.227922	-3.85232	0.000117006	0.00592529	-0.756179	Not significant
LOC110260719	uncharacterized LOC110260719, transcript variant X3	118.158	0.296825	0.17958	1.65288	0.0983552	0.36431	0.180895	Not significant
HMGN3	high mobility group nucleosomal binding domain 3, transcript variant X5	858.229	0.00985081	0.106389	0.0925924	0.926227	0.973048	0.00887225	Not significant
PHIP	pleckstrin homology domain interacting protein, transcript variant X2	4710.33	0.0852117	0.161052	0.529094	0.59674	0.825446	0.054206	Not significant
IRAK1BP1	interleukin 1 receptor associated kinase 1 binding protein 1, transcript variant X1	767.127	0.0163787	0.174213	0.0940151	0.925097	0.972538	0.00891831	Not significant
LOC106508944	uncharacterized LOC106508944, transcript variant X2	1031.93	0.172026	0.231058	0.744512	0.456567	0.740757	0.0696862	Not significant
LOC110260728	uncharacterized LOC110260728	42.7574	-0.296275	0.281879	-1.05107	0.293226	0.612241	-0.0983688	Not significant
MEI4	meiotic double-stranded break formation protein 4, transcript variant X1	249.907	0.495934	0.432201	1.14746	0.25119	0.572516	0.0785406	Not significant
IMPG1	interphotoreceptor matrix proteoglycan 1	30.1317	0.14794	0.349987	0.422703	0.672512	0.863992	0.032626	Not significant
MYO6	myosin VI, transcript variant X11	7987.76	0.0616354	0.231798	0.265902	0.790315	0.921723	0.0248797	Not significant
SENP6	SUMO1/sentrin specific peptidase 6, transcript variant X1	6964.27	0.138865	0.0997045	1.39276	0.163692	0.469975	0.114696	Not significant
FILIP1	filamin A interacting protein 1, transcript variant X2	1099.43	-1.2364	0.233451	-5.29619	1.18243e-07	2.8609e-05	-1.14607	Down-regulated
TMEM30A	transmembrane protein 30A, transcript variant X1	5255.37	-0.0274392	0.215789	-0.127158	0.898816	0.963253	-0.0102542	Not significant
COX7A2	COX7A2 protein	1629.36	-0.294529	0.24492	-1.20255	0.229149	0.548708	-0.122828	Not significant
COL12A1	collagen type XII alpha 1 chain, transcript variant X6	600.398	-0.356461	0.488314	-0.729984	0.4654	0.747309	-0.0464412	Not significant
CD109	CD109 molecule, transcript variant X1	905.056	0.894175	0.278667	3.20875	0.00133312	0.0302842	0.694832	Not significant
LOC106506626	uncharacterized LOC106506626	141.063	0.270646	0.17959	1.50702	0.131806	0.422634	0.159992	Not significant
SLC17A5	solute carrier family 17 member 5, transcript variant X3	764.446	0.0926859	0.18597	0.498391	0.618208	0.837485	0.0465176	Not significant
EEF1A1	eukaryotic translation elongation factor 1 alpha 1, transcript variant X1	27329	0.138997	0.200599	0.692909	0.488367	0.762995	0.0659715	Not significant
MTO1	mitochondrial tRNA translation optimization 1, transcript variant X2	690.354	0.132279	0.121888	1.08525	0.277812	0.597514	0.0958228	Not significant
MB21D1	Mab-21 domain containing 1	214.718	0.307273	0.226513	1.35653	0.174929	0.485041	0.140831	Not significant
LOC100515766		146.931	0.0683545	0.197946	0.345319	0.729854	0.893087	0.0317861	Not significant
LOC110259450		28.8609	-0.370358	0.593382	-0.624149	0.53253	0.790825	-0.033877	Not significant
SETBP1	SET binding protein 1, transcript variant X1	9076.48	-0.5072	0.0965176	-5.255	1.48026e-07	3.4536e-05	-0.479528	Not significant
LOC110260756	uncharacterized LOC110260756	230.894	-0.555002	0.142652	-3.89059	0.000100001	0.00534162	-0.490356	Not significant
SLC14A2	solute carrier family 14 member 2	239.525	-0.0599135	0.25081	-0.23888	0.811199	0.930734	-0.0209116	Not significant
SLC14A1	solute carrier family 14 member 1 (Kidd blood group), transcript variant X6	1874.63	-0.178753	0.372833	-0.479446	0.631621	0.845078	-0.0357957	Not significant
SIGLEC15	sialic acid binding Ig like lectin 15	27.9483	0.129496	0.462032	0.280276	0.779266	0.916299	0.0178468	Not significant
EPG5	ectopic P-granules autophagy protein 5 homolog	3754.37	0.251101	0.127243	1.9734	0.0484505	0.252098	0.192448	Not significant
PSTPIP2	proline-serine-threonine phosphatase interacting protein 2	455.638	0.331619	0.3251	1.02005	0.307704	0.622779	0.0860096	Not significant
ATP5A1	ATP synthase, H+ transporting, mitochondrial F1 complex, alpha subunit 1, cardiac muscle	8185.89	-0.308033	0.203373	-1.51462	0.129868	0.41937	-0.170781	Not significant
HAUS1	HAUS augmin like complex subunit 1	310.831	0.0576915	0.143511	0.402	0.687684	0.872199	0.036313	Not significant
C1H18orf25	chromosome 1 C18orf25 homolog, transcript variant X5	3052.57	-0.142737	0.161962	-0.881304	0.378153	0.683007	-0.0835402	Not significant
RNF165	ring finger protein 165	2902.05	-0.337453	0.322581	-1.0461	0.295513	0.613892	-0.0900126	Not significant
LOXHD1	lipoxygenase homology domains 1, transcript variant X1	106.644	1.60749	0.541533	2.96841	0.00299344	0.0504867	1.05148	Not significant
ST8SIA5	ST8 alpha-N-acetyl-neuraminide alpha-2,8-sialyltransferase 5, transcript variant X4	6340.33	0.552689	0.334628	1.65165	0.0986052	0.364766	0.161485	Not significant
PIAS2	protein inhibitor of activated STAT 2, transcript variant X8	6918.56	0.141729	0.129775	1.09211	0.274784	0.595273	0.0997744	Not significant
LOC110256585		42.8857	0.545399	0.30031	1.81612	0.0693522	0.305976	0.204196	Not significant
KATNAL2	katanin catalytic subunit A1 like 2, transcript variant X1	258.783	0.417255	0.317421	1.31451	0.188674	0.502942	0.117473	Not significant
HDHD2	haloacid dehalogenase like hydrolase domain containing 2, transcript variant X1	1112.09	0.311473	0.125141	2.48897	0.0128115	0.122061	0.251653	Not significant
IER3IP1	immediate early response 3 interacting protein 1	711.917	-0.0450289	0.127197	-0.35401	0.723331	0.889425	-0.0304459	Not significant
SMAD2	SMAD family member 2, transcript variant X2	2606.5	0.0322464	0.114974	0.280467	0.779119	0.916243	0.0232845	Not significant
ZBTB7C	zinc finger and BTB domain containing 7C, transcript variant X2	3672.79	-0.224424	0.218407	-1.02755	0.304161	0.621386	-0.101335	Not significant
CTIF	cap binding complex dependent translation initiation factor, transcript variant X7	8762.31	0.128634	0.156843	0.820146	0.412133	0.710064	0.079682	Not significant
SMAD7	SMAD family member 7, transcript variant X2	910.042	-0.163189	0.261159	-0.624863	0.532061	0.790787	-0.0546986	Not significant
DYM	dymeclin, transcript variant X4	4876.95	0.0710078	0.120347	0.590026	0.555173	0.801377	0.0565279	Not significant
C1H18orf32	chromosome 1 C18orf32 homolog, transcript variant X2	970.93	0.0568644	0.143794	0.395458	0.692505	0.875017	0.0348744	Not significant
RPL17	ribosomal protein L17, transcript variant X1	1177	0.0251253	0.187038	0.134333	0.893139	0.961356	0.0128402	Not significant
ACAA2	acetyl-CoA acyltransferase 2	196.902	0.661917	0.223846	2.95702	0.00310623	0.0517687	0.503308	Not significant
LOC102158467	uncharacterized LOC102158467, transcript variant X3	68.2092	0.718663	0.391044	1.8378	0.0660913	0.297729	0.163282	Not significant
MYO5B	myosin VB, transcript variant X4	719.134	-0.572425	0.343993	-1.66406	0.0961001	0.361145	-0.171197	Not significant
CFAP53	cilia and flagella associated protein 53	260.854	-0.17079	0.200647	-0.851196	0.394661	0.696493	-0.0825676	Not significant
MBD1	methyl-CpG binding domain protein 1, transcript variant X4	1953.96	-0.0685987	0.112945	-0.607365	0.543609	0.796355	-0.0503251	Not significant
CXXC1	CXXC finger protein 1, transcript variant X1	422.995	-0.223427	0.171814	-1.3004	0.193465	0.509533	-0.132752	Not significant
MAPK4	mitogen-activated protein kinase 4, transcript variant X2	6126.16	-0.431089	0.222025	-1.94163	0.0521825	0.262234	-0.239542	Not significant
LOC110260876	uncharacterized LOC110260876	74.019	-0.341434	0.341031	-1.00118	0.316739	0.629955	-0.0846886	Not significant
MRO	maestro, transcript variant X2	182.277	0.0260335	0.340116	0.0765431	0.938987	0.977897	0.00676054	Not significant
ME2	malic enzyme 2, transcript variant X1	1985.4	0.36674	0.161098	2.2765	0.0228158	0.169759	0.26704	Not significant
ELAC1	elaC ribonuclease Z 1	297.3	0.358243	0.15968	2.2435	0.0248644	0.178189	0.260065	Not significant
SMAD4	SMAD family member 4, transcript variant X4	4918.83	-0.00393863	0.13652	-0.0288503	0.976984	0.992374	-0.00359946	Not significant
LOC102159046	uncharacterized LOC102159046	268.077	0.269563	0.183085	1.47234	0.14093	0.436258	0.155609	Not significant
LOC106506676	uncharacterized LOC106506676, transcript variant X1	198.41	0.570746	0.185746	3.07273	0.00212111	0.0407546	0.456188	Not significant
MEX3C	mex-3 RNA binding family member C	532.169	-0.228714	0.219065	-1.04405	0.296463	0.614823	-0.104726	Not significant
DCC	DCC netrin 1 receptor, transcript variant X1	7223.96	-0.17687	0.251721	-0.702644	0.482278	0.759535	-0.0598543	Not significant
MBD2	methyl-CpG binding domain protein 2	2212.97	0.284879	0.171996	1.65631	0.0976588	0.36306	0.177975	Not significant
POLI	DNA polymerase iota, transcript variant X4	375.935	0.43775	0.197811	2.21297	0.0268999	0.186153	0.288057	Not significant
STARD6	StAR related lipid transfer domain containing 6, transcript variant X3	91.6255	-0.271654	0.274798	-0.98856	0.322879	0.636277	-0.0920458	Not significant
C1H18orf54	chromosome 1 C18orf54 homolog, transcript variant X7	302.209	0.0598167	0.298496	0.200394	0.841173	0.942423	0.0179061	Not significant
RAB27B	RAB27B, member RAS oncogene family, transcript variant X2	1423.51	-0.592584	0.236841	-2.50203	0.0123483	0.119566	-0.397864	Not significant
CCDC68	coiled-coil domain containing 68	66.5584	0.581146	0.501543	1.15871	0.246573	0.568309	0.0695894	Not significant
TCF4	transcription factor 4, transcript variant X14	17585.9	-0.189444	0.19644	-0.96439	0.33485	0.646478	-0.0945108	Not significant
TXNL1	thioredoxin like 1, transcript variant X2	2516.49	0.0828112	0.121635	0.680817	0.495987	0.768165	0.0588917	Not significant
WDR7	WD repeat domain 7, transcript variant X1	9707.23	0.195631	0.199093	0.982614	0.325797	0.63809	0.0966002	Not significant
LOC102164252	uncharacterized LOC102164252, transcript variant X2	2213.79	-0.13659	0.519689	-0.26283	0.792682	0.922269	-0.0152113	Not significant
ST8SIA3	ST8 alpha-N-acetyl-neuraminide alpha-2,8-sialyltransferase 3, transcript variant X1	1840.77	-0.167776	0.516081	-0.325097	0.745108	0.899841	-0.0190995	Not significant
ONECUT2	one cut homeobox 2	693.836	0.121569	0.587314	0.206991	0.836017	0.940362	0.0111914	Not significant
FECH	ferrochelatase, transcript variant X1	1422.37	0.0274917	0.0789497	0.348218	0.727677	0.892072	0.0229009	Not significant
LOC110260892	uncharacterized LOC110260892	69.5816	0.851071	0.300635	2.83091	0.00464156	0.0671025	0.591375	Not significant
NARS	asparaginyl-tRNA synthetase, transcript variant X2	2841.56	-0.0300787	0.150975	-0.199229	0.842084	0.942423	-0.0179482	Not significant
MTFMT	mitochondrial methionyl-tRNA formyltransferase, transcript variant X2	902.535	0.0419303	0.169272	0.24771	0.804359	0.928103	0.0230824	Not significant
SPG21	SPG21, maspardin, transcript variant X1	756.183	-0.0613051	0.144543	-0.42413	0.671471	0.863669	-0.0373157	Not significant
ANKDD1A	ankyrin repeat and death domain containing 1A, transcript variant X2	661.328	0.112927	0.367404	0.307364	0.758566	0.906483	0.0236606	Not significant
LOC100737265	small ubiquitin-related modifier 1-like	80.4544	-0.00194295	0.223989	-0.00867432	0.993079	0.99806	-0.000618215	Not significant
PLEKHO2	pleckstrin homology domain containing O2	705.698	-0.339343	0.27945	-1.21432	0.224624	0.544084	-0.118057	Not significant
RBPMS2	RNA binding protein with multiple splicing 2, transcript variant X4	270.914	-1.2071	0.341206	-3.53775	0.000403554	0.0134048	-0.990841	Down-regulated
OAZ2	ornithine decarboxylase antizyme 2, transcript variant 1	1425.52	-0.19738	0.0800437	-2.46591	0.0136666	0.126697	-0.173651	Not significant
ZNF609	zinc finger protein 609, transcript variant X1	12971.1	0.126835	0.134184	0.94523	0.344541	0.655883	0.0846801	Not significant
TRIP4	thyroid hormone receptor interactor 4, transcript variant X3	943.128	0.168485	0.17253	0.976551	0.328791	0.64103	0.0980889	Not significant
CSNK1G1	casein kinase 1 gamma 1, transcript variant X3	2562.32	-0.191491	0.0955715	-2.00364	0.0451085	0.243617	-0.159775	Not significant
PPIB	peptidylprolyl isomerase B	802.015	0.371521	0.251722	1.47592	0.139965	0.434822	0.15438	Not significant
SNX22	sorting nexin 22, transcript variant X2	1042.66	1.07694	0.408118	2.63879	0.00832019	0.0956513	0.552637	Not significant
SNX1	sorting nexin 1	2417.91	0.648895	0.30038	2.16024	0.0307537	0.198315	0.288129	Not significant
FAM96A	family with sequence similarity 96 member A, transcript variant X1	461.907	0.31307	0.290162	1.07895	0.280611	0.600176	0.0975207	Not significant
DAPK2	death associated protein kinase 2, transcript variant X1	896.965	1.5155	0.596928	2.53884	0.0111221	0.112157	0.138153	Not significant
HERC1	HECT and RLD domain containing E3 ubiquitin protein ligase family member 1, transcript variant X17	10061.5	0.112802	0.214404	0.526121	0.598804	0.826652	0.0521914	Not significant
FBXL22	F-box and leucine rich repeat protein 22	53.8462	-0.317864	0.322415	-0.985886	0.324189	0.637002	-0.0855291	Not significant
USP3	ubiquitin specific peptidase 3, transcript variant X1	2363.4	0.25057	0.150685	1.66287	0.0963379	0.361692	0.171448	Not significant
APH1B	aph-1 homolog B, gamma-secretase subunit, transcript variant X1	2187.09	0.34495	0.16045	2.14988	0.0315643	0.200323	0.24614	Not significant
CA12	carbonic anhydrase 12, transcript variant X1	395.264	0.266308	0.252035	1.05663	0.29068	0.609409	0.10019	Not significant
RAB8B	RAB8B, member RAS oncogene family	1971.7	0.365346	0.190157	1.92129	0.0546956	0.269714	0.226872	Not significant
RPS27L	ribosomal protein S27 like	138.554	0.0746989	0.24407	0.306056	0.759562	0.907124	0.0274936	Not significant
LACTB	lactamase beta, transcript variant X2	321.468	-0.219417	0.162943	-1.34659	0.178114	0.489781	-0.136252	Not significant
TPM1	tropomyosin 1 (alpha), transcript variant X7	3655.6	-0.311532	0.315083	-0.98873	0.322795	0.636269	-0.0869275	Not significant
TLN2	talin 2, transcript variant X5	11695.5	-0.0696817	0.127194	-0.547837	0.583804	0.818304	-0.0488299	Not significant
C2CD4B	C2 calcium dependent domain containing 4B	42.752	-0.0123889	0.385686	-0.0321219	0.974375	0.991882	-0.00212976	Not significant
LOC100152206	C2 calcium-dependent domain-containing protein 4A	55.8374	-0.413989	0.400857	-1.03276	0.301717	0.619681	-0.0793864	Not significant
VPS13C	vacuolar protein sorting 13 homolog C, transcript variant X2	7191.08	0.206588	0.135905	1.52009	0.128489	0.417322	0.146238	Not significant
LOC100520817	60S ribosomal protein L23a pseudogene	831.431	0.0788586	0.21123	0.37333	0.708903	0.882685	0.0345399	Not significant
RORA	RAR related orphan receptor A, transcript variant X1	54479	-0.214675	0.264987	-0.810137	0.417861	0.71395	-0.0740764	Not significant
LOC100151775		39.6004	-0.177052	0.309008	-0.57297	0.566665	0.80879	-0.0477622	Not significant
ICE2	interactor of little elongation complex ELL subunit 2, transcript variant X8	1569.58	0.575742	0.152669	3.77118	0.000162476	0.00740514	0.502619	Not significant
LOC106508978	uncharacterized LOC106508978	69.7162	0.715384	0.332402	2.15217	0.0313842	0.199762	0.277434	Not significant
ANXA2	annexin A2, transcript variant X1	1448.91	1.41615	0.54796	2.5844	0.00975481	0.104182	0.167077	Not significant
LOC100152221		31.3907	0.103327	0.373491	0.276651	0.782048	0.91786	0.0205003	Not significant
BNIP2	BCL2 interacting protein 2	1024.14	0.262535	0.119	2.20618	0.0273713	0.187692	0.209701	Not significant
GTF2A2	general transcription factor IIA subunit 2, transcript variant X1	800.362	0.0329889	0.122881	0.268461	0.788344	0.920914	0.0231245	Not significant
GCNT3	glucosaminyl (N-acetyl) transferase 3, mucin type, transcript variant X7	482.881	-1.73954	0.388086	-4.48236	7.38206e-06	0.0007328	-1.5497	Down-regulated
FAM81A	family with sequence similarity 81 member A, transcript variant X2	2412.18	-0.288843	0.326132	-0.885663	0.375799	0.681305	-0.0745996	Not significant
MYO1E	myosin IE, transcript variant X1	6359.59	0.544011	0.414661	1.31194	0.18954	0.504291	0.0959085	Not significant
CCNB2	cyclin B2, transcript variant X1	81.0672	1.01831	0.491975	2.06983	0.038468	0.223306	0.145334	Not significant
RNF111	ring finger protein 111, transcript variant X5	2714.1	-0.0745204	0.0843035	-0.883953	0.376722	0.682145	-0.0614102	Not significant
LOC100153413		34.3314	-0.175931	0.366596	-0.479903	0.631296	0.844989	-0.0362218	Not significant
SLTM	SAFB like transcription modulator, transcript variant X12	2456.67	0.0332857	0.0859604	0.387221	0.698593	0.878224	0.0278016	Not significant
LOC100157447		45.8265	-0.296541	0.327186	-0.906335	0.364758	0.67255	-0.07678	Not significant
MINDY2	MINDY lysine 48 deubiquitinase 2, transcript variant X1	2824.09	-0.0912635	0.159794	-0.571133	0.567909	0.809115	-0.0527526	Not significant
ADAM10	ADAM metallopeptidase domain 10	5581.3	0.0944354	0.17066	0.553354	0.580021	0.816864	0.051434	Not significant
LOC106508984		25.0495	-0.103468	0.318726	-0.324628	0.745462	0.899937	-0.0260966	Not significant
LOC100523526	40S ribosomal protein S23 pseudogene	696.641	-0.0781408	0.243262	-0.321221	0.748043	0.901499	-0.0286811	Not significant
LOC102158936	uncharacterized LOC102158936, transcript variant X3	709.172	-0.248518	0.465102	-0.534331	0.593112	0.823829	-0.0346547	Not significant
LIPC	lipase C, hepatic type, transcript variant X1	355.692	0.119293	0.419003	0.284706	0.775869	0.914699	0.0193081	Not significant
AQP9	aquaporin 9	47.9338	2.23378	0.93232	2.39594	0.0165778	0.141783	0.0657324	Not significant
ALDH1A2	aldehyde dehydrogenase 1 family member A2, transcript variant X2	469.858	1.18898	1.04927	1.13314	0.257154	0.579303	0.0310834	Not significant
LOC102160341	uncharacterized LOC102160341, transcript variant X2	113.654	2.90142	0.976815	2.97029	0.00297521	0.0503491	0.068418	Not significant
POLR2M	RNA polymerase II subunit M, transcript variant X1	672.6	-0.144217	0.153748	-0.938008	0.34824	0.658702	-0.0891871	Not significant
LOC102160652	uncharacterized LOC102160652	153.109	0.50134	0.193088	2.59644	0.00941964	0.102787	0.365132	Not significant
MYZAP	myocardial zonula adherens protein, transcript variant X1	374.6	0.661176	0.149382	4.42608	9.59608e-06	0.000887094	0.5988	Not significant
CGNL1	cingulin like 1, transcript variant X2	2388.53	0.0466052	0.344295	0.135364	0.892324	0.961025	0.0102639	Not significant
TCF12	transcription factor 12, transcript variant X1	14476.9	0.472925	0.330996	1.42879	0.153063	0.453949	0.128292	Not significant
ZNF280D	zinc finger protein 280D, transcript variant X6	4685.73	0.447482	0.160861	2.78179	0.00540601	0.0740887	0.352289	Not significant
LOC110261024	uncharacterized LOC110261024	66.6936	0.528194	0.327635	1.61214	0.106931	0.379368	0.155902	Not significant
MNS1	meiosis specific nuclear structural 1	409.232	0.335126	0.205727	1.62898	0.103317	0.373822	0.18213	Not significant
TEX9	testis expressed 9	1459.56	0.116119	0.16799	0.691225	0.489424	0.763664	0.0654527	Not significant
LOC110259499		49.7254	0.111371	0.289503	0.384697	0.700462	0.878988	0.0330499	Not significant
RFX7	regulatory factor X7, transcript variant X3	4193.53	-0.0732607	0.0982225	-0.745865	0.455749	0.740352	-0.0586431	Not significant
NEDD4	neural precursor cell expressed, developmentally down-regulated 4, E3 ubiquitin protein ligase, transcript variant X3	1132.18	0.344343	0.327355	1.05189	0.292848	0.611904	0.0888058	Not significant
PRTG	protogenin, transcript variant X1	748.865	-0.329146	0.307408	-1.07072	0.284297	0.604257	-0.0986823	Not significant
PYGO1	pygopus family PHD finger 1	787.38	0.0399331	0.227133	0.175814	0.86044	0.948153	0.0160458	Not significant
DNAAF4	dynein axonemal assembly factor 4, transcript variant X3	776.164	-0.0805513	0.197725	-0.40739	0.683721	0.869881	-0.0374123	Not significant
LOC102160403		24.6897	1.19518	0.632685	1.88906	0.0588843	0.280092	0.0954199	Not significant
C1H15orf65	chromosome 1 C15orf65 homolog, transcript variant X2	82.2578	-0.327581	0.368489	-0.888983	0.374012	0.67974	-0.0704831	Not significant
CCPG1	cell cycle progression 1, transcript variant X8	3513.19	0.236738	0.12069	1.96154	0.0498162	0.255933	0.184176	Not significant
PIGB	phosphatidylinositol glycan anchor biosynthesis class B, transcript variant X1	745.752	0.492081	0.165813	2.96769	0.00300051	0.0505624	0.394762	Not significant
PIGBOS1	PIGB opposite strand 1, transcript variant X1	54.4626	0.0405949	0.31603	0.128453	0.897791	0.9629	0.0104241	Not significant
RAB27A	RAB27A, member RAS oncogene family, transcript variant X8	214.684	0.631219	0.584318	1.08027	0.280023	0.599443	0.0561876	Not significant
RSL24D1	ribosomal L24 domain containing 1	1057.2	-0.169994	0.2562	-0.663522	0.506996	0.774082	-0.0601945	Not significant
UNC13C	unc-13 homolog C, transcript variant X2	7197.8	-0.670229	0.538989	-1.24349	0.213686	0.532582	-0.0825872	Not significant
FAM214A	family with sequence similarity 214 member A, transcript variant X15	4281.24	0.246437	0.109232	2.25609	0.0240647	0.175371	0.202775	Not significant
ARPP19	cAMP regulated phosphoprotein 19, transcript variant X2	3902.44	0.0374595	0.204011	0.183615	0.854315	0.946341	0.0183166	Not significant
MYO5A	myosin VA, transcript variant X8	13348.2	-0.0988421	0.256632	-0.385151	0.700125	0.878882	-0.0326374	Not significant
LOC106508991		90.8765	-0.217049	0.257938	-0.841475	0.400082	0.701512	-0.0779189	Not significant
GNB5	G protein subunit beta 5	3285.97	-0.201528	0.265017	-0.760433	0.446996	0.734313	-0.0676518	Not significant
MAPK6	mitogen-activated protein kinase 6, transcript variant X1	1907.14	-0.0350605	0.143859	-0.243715	0.807452	0.929592	-0.0220434	Not significant
LEO1	LEO1 homolog, Paf1/RNA polymerase II complex component, transcript variant X1	649.672	-0.0593325	0.11911	-0.49813	0.618392	0.837485	-0.0420812	Not significant
LOC102158569	RNA polymerase-associated protein LEO1-like, transcript variant X3	480.752	-0.380402	0.174824	-2.17591	0.029562	0.19553	-0.263056	Not significant
TMOD3	tropomodulin 3	1727.53	-0.125581	0.200523	-0.62627	0.531138	0.790438	-0.0603507	Not significant
TMOD2	tropomodulin 2, transcript variant X1	13107.6	-0.192577	0.291902	-0.659731	0.509427	0.775859	-0.0634395	Not significant
LYSMD2	LysM domain containing 2, transcript variant X3	466.16	-0.637262	0.390018	-1.63393	0.102274	0.371335	-0.150324	Not significant
SCG3	secretogranin III	4428.87	-0.580032	0.199378	-2.90921	0.00362347	0.0572223	-0.447978	Not significant
LOC100153465		19.8531	0.962164	0.593466	1.62126	0.104962	0.375989	0.0868898	Not significant
DMXL2	Dmx like 2, transcript variant X1	6903.52	0.0322886	0.242849	0.132958	0.894227	0.961845	0.0120072	Not significant
GLDN	gliomedin	486.32	1.38798	0.606955	2.28679	0.0222082	0.16727	0.117738	Not significant
CYP19A3	cytochrome P450 19A3, transcript variant X1	111.057	-0.459387	0.406598	-1.12983	0.258547	0.580879	-0.087835	Not significant
TNFAIP8L3	TNF alpha induced protein 8 like 3, transcript variant X1	137.418	-0.698938	0.292013	-2.39352	0.0166877	0.142132	-0.409483	Not significant
AP4E1	adaptor related protein complex 4 epsilon 1 subunit, transcript variant X1	1132.94	0.203096	0.130581	1.55532	0.11987	0.402828	0.147631	Not significant
SPPL2A	signal peptide peptidase like 2A, transcript variant X1	1645.89	0.120763	0.1134	1.06494	0.286905	0.606017	0.0899808	Not significant
TRPM7	transient receptor potential cation channel subfamily M member 7, transcript variant X4	5462.53	0.0703019	0.0770701	0.912181	0.361674	0.670331	0.0605716	Not significant
LOC102160822		50.1859	0.0492396	0.28215	0.174516	0.86146	0.948827	0.0158781	Not significant
USP50	ubiquitin specific peptidase 50	172.284	0.201685	0.234513	0.860015	0.389781	0.692386	0.0790474	Not significant
USP8	ubiquitin specific peptidase 8, transcript variant X2	2763.59	0.0795601	0.079424	1.00171	0.316482	0.629879	0.0677156	Not significant
GABPB1	GA binding protein transcription factor beta subunit 1, transcript variant X8	1542.24	-0.150445	0.0911108	-1.65123	0.0986924	0.36489	-0.125367	Not significant
ATP8B4	ATPase phospholipid transporting 8B4 (putative), transcript variant X9	635.625	2.52496	0.40354	6.25702	3.92402e-10	1.83102e-07	2.38625	Up-regulated
DTWD1	DTW domain containing 1, transcript variant X4	304.603	0.632577	0.248146	2.54921	0.0107968	0.110075	0.41837	Not significant
FAM227B	family with sequence similarity 227 member B, transcript variant X6	911.551	0.176746	0.152654	1.15782	0.246937	0.568649	0.111417	Not significant
FGF7	fibroblast growth factor 7, transcript variant X2	133.466	0.745479	0.286514	2.6019	0.00927095	0.101729	0.47361	Not significant
GALK2	galactokinase 2, transcript variant X3	1923.54	0.108481	0.106792	1.01582	0.309715	0.624251	0.0838733	Not significant
COPS2	COP9 signalosome subunit 2, transcript variant X1	2303.88	0.0173917	0.180902	0.0961387	0.92341	0.971964	0.00901763	Not significant
SECISBP2L	SECIS binding protein 2 like	8195.56	0.614014	0.3467	1.77103	0.0765563	0.321095	0.174609	Not significant
SHC4	SHC adaptor protein 4, transcript variant X2	1830.17	-0.311655	0.212265	-1.46824	0.14204	0.43817	-0.162557	Not significant
EID1	EP300 interacting inhibitor of differentiation 1	741.263	0.083086	0.14361	0.578552	0.562892	0.805991	0.0528415	Not significant
CEP152	centrosomal protein 152, transcript variant X1	166.61	0.0185439	0.369688	0.050161	0.959994	0.985919	0.00398732	Not significant
FBN1	fibrillin 1	2260.91	-0.167437	0.367687	-0.45538	0.648836	0.854586	-0.0312863	Not significant
DUT	deoxyuridine triphosphatase, transcript variant X2	294.425	0.0671245	0.255567	0.262649	0.792821	0.922295	0.0233606	Not significant
LOC102161909	uncharacterized LOC102161909, transcript variant X10	526.005	0.490374	0.226159	2.16827	0.0301382	0.197211	0.291415	Not significant
SLC12A1	solute carrier family 12 member 1, transcript variant X2	246.269	0.780697	0.310465	2.51461	0.0119166	0.116887	0.448492	Not significant
CTXN2	cortexin 2	66.537	0.0802067	0.388133	0.206647	0.836285	0.940362	0.0150187	Not significant
MYEF2	myelin expression factor 2, transcript variant X3	3446.91	0.259487	0.156415	1.65896	0.0971232	0.362764	0.173386	Not significant
SLC24A5	solute carrier family 24 member 5	926.938	0.212577	0.215414	0.986828	0.323727	0.636766	0.0960356	Not significant
LOC102162952	uncharacterized LOC102162952	112.046	-0.201122	0.328494	-0.612255	0.540369	0.794817	-0.0498669	Not significant
SEMA6D	semaphorin 6D, transcript variant X4	6419.41	-0.287858	0.189089	-1.52234	0.127924	0.416385	-0.165122	Not significant
LOC110259502		21.9479	-0.944796	0.479819	-1.96907	0.0489451	0.253428	-0.171584	Not significant
LOC100157010		67.124	0.513555	0.304335	1.68746	0.091514	0.353272	0.176674	Not significant
LOC100152976		64.3264	0.456332	0.3223	1.41586	0.156816	0.460004	0.130577	Not significant
LOC110261192	uncharacterized LOC110261192	39.7786	-0.478797	0.533334	-0.897743	0.369322	0.676131	-0.0548149	Not significant
SQOR	sulfide quinone oxidoreductase	1338.72	-0.415981	0.275969	-1.50735	0.131721	0.422634	-0.162346	Not significant
BLOC1S6	biogenesis of lysosomal organelles complex 1 subunit 6	497.912	0.227765	0.10847	2.0998	0.0357467	0.214831	0.185488	Not significant
SLC30A4	solute carrier family 30 member 4, transcript variant X1	625.176	-0.342225	0.175752	-1.9472	0.051511	0.260452	-0.229458	Not significant
SPATA5L1	spermatogenesis associated 5 like 1	413.903	-0.135322	0.122436	-1.10525	0.269052	0.589868	-0.0975842	Not significant
GATM	glycine amidinotransferase	1718.84	0.198567	0.253751	0.782527	0.433905	0.724394	0.0721155	Not significant
LOC100624411		50.6094	-0.181927	0.373317	-0.487326	0.626027	0.842254	-0.0366044	Not significant
SLC28A2	solute carrier family 28 member 2, transcript variant X4	30.4316	1.60287	0.501025	3.19919	0.00137816	0.0309304	1.19441	Up-regulated
SHF	Src homology 2 domain containing F, transcript variant X1	319.801	0.121209	0.346694	0.349614	0.726628	0.89131	0.0271052	Not significant
DUOX1	dual oxidase 1	102.702	-0.126458	0.206184	-0.613324	0.539662	0.794422	-0.0577013	Not significant
DUOXA1	dual oxidase maturation factor 1	17.6661	1.06588	0.548947	1.94169	0.0521752	0.262234	0.124201	Not significant
DUOX2	dual oxidase 2, transcript variant X1	30.5344	0.368263	0.673788	0.546557	0.584683	0.81859	0.0253273	Not significant
SORD	sorbitol dehydrogenase	626.852	0.916442	0.358597	2.55563	0.0105995	0.10893	0.484277	Not significant
B2M	beta-2-microglobulin, transcript variant X2	381.112	0.650656	0.437956	1.48567	0.137368	0.431697	0.105665	Not significant
LOC110261204	uncharacterized LOC110261204	23.8747	0.898818	0.799263	1.12456	0.260776	0.582854	0.0431523	Not significant
B2M_1	beta-2-microglobulin	115.718	0.543007	0.398276	1.36339	0.172758	0.482502	0.104497	Not significant
SPG11	SPG11, spatacsin vesicle trafficking associated, transcript variant X11	3668.39	0.0407237	0.079652	0.511271	0.609162	0.83316	0.0349133	Not significant
EIF3J	eukaryotic translation initiation factor 3 subunit J	1310.72	-0.0376571	0.082181	-0.458222	0.646793	0.853679	-0.0297814	Not significant
CTDSPL2	CTD small phosphatase like 2, transcript variant X4	2535.62	0.148009	0.0878805	1.68421	0.0921418	0.353964	0.125346	Not significant
CASC4	cancer susceptibility 4, transcript variant X2	4221.69	0.155632	0.115995	1.34172	0.179688	0.491498	0.116661	Not significant
FRMD5	FERM domain containing 5, transcript variant X1	16527.8	0.464624	0.384734	1.20765	0.227182	0.546834	0.0928103	Not significant
LOC100739345		3062.38	0.423066	0.381624	1.10859	0.267605	0.589205	0.085716	Not significant
WDR76	WD repeat domain 76, transcript variant X6	521.166	0.891216	0.235988	3.77654	0.000159022	0.00735027	0.760235	Not significant
MFAP1	microfibrillar associated protein 1	662.548	0.264315	0.0998408	2.64737	0.00811206	0.0943503	0.22664	Not significant
SERINC4	serine incorporator 4	218.844	-0.0289859	0.178038	-0.162808	0.87067	0.952396	-0.0148816	Not significant
SERF2	small EDRK-rich factor 2	1273.36	0.0278934	0.146806	0.190002	0.849307	0.944448	0.0192214	Not significant
PDIA3	protein disulfide isomerase family A member 3	1947.54	-0.160622	0.220272	-0.7292	0.465879	0.747589	-0.0703875	Not significant
CATSPER2	cation channel sperm associated 2, transcript variant X6	393.565	0.279168	0.17499	1.59533	0.110638	0.386433	0.170916	Not significant
STRC	stereocilin	85.5977	-0.0682519	0.288129	-0.23688	0.81275	0.931005	-0.0197766	Not significant
CKMT1A	creatine kinase, mitochondrial 1A, transcript variant X2	1487.68	-0.188741	0.44728	-0.421976	0.673043	0.86407	-0.026526	Not significant
PPIP5K1	diphosphoinositol pentakisphosphate kinase 1, transcript variant X3	1874	0.0529032	0.228679	0.231343	0.817048	0.933293	0.021428	Not significant
MAP1A	microtubule associated protein 1A, transcript variant X1	38558.7	0.0930968	0.260648	0.357174	0.720961	0.888195	0.0317515	Not significant
LOC100736659	uncharacterized LOC100736659	50.1685	0.310772	0.294903	1.05381	0.291969	0.611186	0.0950636	Not significant
TP53BP1	tumor protein p53 binding protein 1, transcript variant X1	3740.73	0.119297	0.101365	1.1769	0.239235	0.561213	0.090202	Not significant
TUBGCP4	tubulin gamma complex associated protein 4, transcript variant X1	1101.08	-0.000741253	0.157676	-0.0047011	0.996249	0.999	-0.000274814	Not significant
ZSCAN29	zinc finger and SCAN domain containing 29	467.985	-0.0149429	0.166906	-0.0895291	0.928661	0.973347	-0.00803198	Not significant
ADAL	adenosine deaminase like, transcript variant X1	1179.11	-0.189537	0.174764	-1.08453	0.278129	0.598048	-0.10641	Not significant
LCMT2	leucine carboxyl methyltransferase 2	99.426	0.0575219	0.203468	0.282707	0.777402	0.915706	0.0264865	Not significant
EPB42	erythrocyte membrane protein band 4.2, transcript variant X1	212.579	0.0800522	0.444629	0.180043	0.857119	0.946869	0.0106555	Not significant
CCNDBP1	cyclin D1 binding protein 1, transcript variant X2	1121.7	0.253732	0.248009	1.02307	0.306273	0.622264	0.097986	Not significant
TMEM62	transmembrane protein 62, transcript variant X1	627.863	0.183129	0.15668	1.16881	0.24248	0.564736	0.113986	Not significant
UBR1	ubiquitin protein ligase E3 component n-recognin 1, transcript variant X1	3690.88	0.0867914	0.0911175	0.952523	0.340832	0.652853	0.0711146	Not significant
TTBK2	tau tubulin kinase 2, transcript variant X3	3976.18	-0.107233	0.228544	-0.469201	0.638926	0.848762	-0.0372247	Not significant
CDAN1	codanin 1	540.808	0.0733101	0.20495	0.357697	0.72057	0.888047	0.0332057	Not significant
STARD9	StAR related lipid transfer domain containing 9	2758.42	0.517373	0.270515	1.91255	0.0558058	0.272281	0.244722	Not significant
HAUS2	HAUS augmin like complex subunit 2	325.218	0.232121	0.151227	1.53491	0.124805	0.41156	0.154914	Not significant
LRRC57	leucine rich repeat containing 57	336.265	-0.254783	0.243471	-1.04646	0.295348	0.613745	-0.102067	Not significant
SNAP23	synaptosome associated protein 23, transcript variant X1	937.726	0.351313	0.159069	2.20856	0.0272052	0.187206	0.254697	Not significant
ZNF106	zinc finger protein 106, transcript variant X2	3808.02	-0.200733	0.157067	-1.27801	0.201245	0.518129	-0.123265	Not significant
CAPN3	calpain 3, transcript variant X2	259.597	0.10421	0.41403	0.251698	0.801275	0.926251	0.0174968	Not significant
LOC110261287	uncharacterized LOC110261287	35.0854	-0.420631	0.327225	-1.28545	0.198635	0.515132	-0.117334	Not significant
GANC	glucosidase alpha, neutral C, transcript variant X10	1251.36	-0.456522	0.171768	-2.65779	0.00786559	0.0926382	-0.348728	Not significant
LOC110256586	uncharacterized LOC110256586	78.2091	-0.336611	0.261468	-1.28739	0.197959	0.514877	-0.12958	Not significant
TMEM87A	transmembrane protein 87A, transcript variant X2	1604.38	0.344284	0.163764	2.10232	0.0355253	0.214091	0.238944	Not significant
VPS39	VPS39, HOPS complex subunit, transcript variant X1	2445.33	0.192531	0.0903466	2.13103	0.0330868	0.205591	0.164598	Not significant
PLA2G4E	phospholipase A2 group IVE, transcript variant X4	1235.32	0.135929	0.358568	0.379089	0.704622	0.880294	0.0290881	Not significant
LOC110261331	uncharacterized LOC110261331	30.2712	0.782603	0.520525	1.50349	0.132713	0.423828	0.091806	Not significant
EHD4	EH domain containing 4	576.964	0.422831	0.331046	1.27726	0.201512	0.518156	0.110941	Not significant
SPTBN5	spectrin beta, non-erythrocytic 5	61.1249	0.18539	0.369875	0.501222	0.616215	0.836483	0.0374099	Not significant
PLA2G4B	phospholipase A2 group IVB	349.215	0.206244	0.154443	1.33541	0.181742	0.494313	0.132107	Not significant
JMJD7	jumonji domain containing 7	267.154	0.148643	0.206732	0.719012	0.472134	0.752813	0.0655937	Not significant
MAPKBP1	mitogen-activated protein kinase binding protein 1	1695.47	-0.292614	0.148938	-1.96467	0.0494519	0.255243	-0.209877	Not significant
MGA	MGA, MAX dimerization protein	4184.37	0.037526	0.136703	0.274507	0.783695	0.918592	0.0240723	Not significant
LOC110259510		687.761	0.406676	0.239482	1.69815	0.0894797	0.348702	0.192812	Not significant
TYRO3	TYRO3 protein tyrosine kinase, transcript variant X3	2258.36	0.0870469	0.229336	0.379561	0.704271	0.880095	0.0346112	Not significant
RPAP1	RNA polymerase II associated protein 1, transcript variant X1	769.676	-0.141923	0.104426	-1.35909	0.174119	0.484219	-0.11161	Not significant
ITPKA	inositol-trisphosphate 3-kinase A	641.22	-0.541548	0.354387	-1.52813	0.126481	0.413771	-0.14675	Not significant
RTF1	RTF1 homolog, Paf1/RNA polymerase II complex component	1756.1	-0.145518	0.150888	-0.964408	0.334841	0.646478	-0.0910614	Not significant
NDUFAF1	NADH:ubiquinone oxidoreductase complex assembly factor 1	1057.36	-0.0365658	0.131734	-0.277573	0.78134	0.917203	-0.0241401	Not significant
NUSAP1	nucleolar and spindle associated protein 1, transcript variant X2	7767.46	0.0756142	0.436675	0.173159	0.862526	0.949171	0.00667785	Not significant
OIP5	Opa interacting protein 5, transcript variant X1	5746.49	0.0523837	0.502376	0.104272	0.916954	0.97061	0.00716869	Not significant
CHP1	calcineurin like EF-hand protein 1	1637.21	-0.223339	0.127573	-1.75068	0.0800012	0.328331	-0.166779	Not significant
LOC110261359		29.5799	0.375318	0.332824	1.12768	0.259456	0.581411	0.0967355	Not significant
EXD1	exonuclease 3'-5' domain containing 1, transcript variant X2	325.744	0.678319	0.33044	2.05277	0.0400947	0.228026	0.240299	Not significant
INO80	INO80 complex subunit	3919.18	0.191469	0.112483	1.7022	0.0887184	0.346829	0.14921	Not significant
CHAC1	ChaC glutathione specific gamma-glutamylcyclotransferase 1	127.658	-0.685731	0.499703	-1.37228	0.169977	0.478348	-0.0959893	Not significant
DLL4	delta like canonical Notch ligand 4	142.676	-2.18274	0.514009	-4.24649	2.17141e-05	0.00172989	-1.9172	Down-regulated
VPS18	VPS18, CORVET/HOPS core subunit, transcript variant X1	509.322	-0.108188	0.160732	-0.673094	0.500887	0.770409	-0.0627605	Not significant
LOC106509024	uncharacterized LOC106509024	98.5258	0.752977	0.25824	2.9158	0.00354777	0.0566565	0.55428	Not significant
RHOV	ras homolog family member V	23.2794	-0.0119074	0.476596	-0.0249843	0.980067	0.993245	-0.00131581	Not significant
PPP1R14D	protein phosphatase 1 regulatory inhibitor subunit 14D, transcript variant X1	18.3675	-0.0220231	0.475226	-0.0463423	0.963037	0.986907	-0.0027093	Not significant
LOC110261377		16.0312	-0.293968	0.483715	-0.607731	0.543366	0.796315	-0.0383747	Not significant
ZFYVE19	zinc finger FYVE-type containing 19, transcript variant X2	247.85	-0.44988	0.18425	-2.44168	0.0146192	0.131909	-0.323725	Not significant
DNAJC17	DnaJ heat shock protein family (Hsp40) member C17	963.634	0.265281	0.163326	1.62424	0.104324	0.375287	0.171225	Not significant
C1H15orf62	chromosome 1 C15orf62 homolog	125.298	-0.016098	0.175008	-0.0919842	0.926711	0.973111	-0.00822921	Not significant
GCHFR	GTP cyclohydrolase I feedback regulator	132.02	-0.164028	0.202257	-0.810986	0.417374	0.713658	-0.0781294	Not significant
RMDN3	regulator of microtubule dynamics 3, transcript variant X2	461.243	0.0882847	0.154052	0.573083	0.566589	0.80874	0.0530686	Not significant
RAD51	RAD51 recombinase, transcript variant X1	179.581	0.107997	0.297381	0.363162	0.716484	0.885909	0.0303654	Not significant
KNL1	kinetochore scaffold 1	86.3758	0.888277	0.549398	1.61682	0.105917	0.377307	0.0920844	Not significant
RPUSD2	RNA pseudouridylate synthase domain containing 2	70.2124	0.122205	0.212889	0.574034	0.565945	0.808347	0.0540305	Not significant
C1H15orf57	chromosome 1 C15orf57 homolog, transcript variant X1	345.315	0.176135	0.136535	1.29003	0.197039	0.513371	0.122071	Not significant
CHST14	carbohydrate sulfotransferase 14	47.1394	0.416039	0.442132	0.940984	0.346713	0.657823	0.0632751	Not significant
BAHD1	bromo adjacent homology domain containing 1, transcript variant X4	894.335	-0.0983977	0.158843	-0.619466	0.53561	0.791978	-0.0575189	Not significant
IVD	isovaleryl-CoA dehydrogenase	1725.49	-0.360364	0.184023	-1.95826	0.0501998	0.257072	-0.232603	Not significant
KNSTRN	kinetochore localized astrin/SPAG5 binding protein, transcript variant X1	151.814	-0.0543918	0.298671	-0.182113	0.855494	0.946694	-0.0148952	Not significant
DISP2	dispatched RND transporter family member 2	1045.59	-0.291602	0.300775	-0.969502	0.332295	0.644102	-0.086431	Not significant
C1H15orf52	chromosome 1 C15orf52 homolog	1466.51	0.936875	0.407872	2.29698	0.0216197	0.164608	0.240553	Not significant
INAFM2	InaF motif containing 2	340.912	0.0260902	0.126511	0.206229	0.836612	0.940457	0.017875	Not significant
PLCB2	phospholipase C beta 2, transcript variant X1	207.954	1.26358	0.473136	2.67066	0.00757029	0.0904099	0.300869	Not significant
ANKRD63	ankyrin repeat domain 63	366.166	-0.454506	0.372379	-1.22055	0.222257	0.542044	-0.102097	Not significant
PAK6	p21 (RAC1) activated kinase 6, transcript variant X1	1376.98	-0.637637	0.372269	-1.71284	0.0867419	0.342666	-0.17229	Not significant
BUB1B	BUB1 mitotic checkpoint serine/threonine kinase B, transcript variant X1	91.907	1.05592	0.817894	1.29102	0.196695	0.512951	0.0465501	Not significant
BMF	Bcl2 modifying factor, transcript variant X4	406.119	0.237917	0.364758	0.652258	0.514234	0.779103	0.0490429	Not significant
SRP14	signal recognition particle 14	1181.14	0.0239831	0.156629	0.15312	0.878304	0.955428	0.0136785	Not significant
EIF2AK4	eukaryotic translation initiation factor 2 alpha kinase 4, transcript variant X4	3138.33	0.0416631	0.105668	0.394283	0.693372	0.875149	0.0316684	Not significant
GPR176	G protein-coupled receptor 176, transcript variant X1	3336.17	-0.119078	0.189122	-0.629634	0.528934	0.789132	-0.0595395	Not significant
LOC100155221		100.487	-0.305639	0.254317	-1.2018	0.229439	0.548963	-0.119775	Not significant
FSIP1	fibrous sheath interacting protein 1, transcript variant X2	1018.12	0.17902	0.171957	1.04108	0.29784	0.616386	0.102594	Not significant
THBS1	thrombospondin 1	291.166	-0.877346	0.585435	-1.49862	0.133971	0.425884	-0.0942098	Not significant
LOC102162931	uncharacterized LOC102162931	20.8483	0.118317	0.458784	0.257894	0.796489	0.924092	0.016566	Not significant
LOC110261468	uncharacterized LOC110261468	57.2738	-0.653912	0.540559	-1.2097	0.226396	0.546048	-0.0765024	Not significant
LOC110261469	uncharacterized LOC110261469	126.392	-0.221115	0.366133	-0.60392	0.545897	0.798037	-0.046331	Not significant
RASGRP1	RAS guanyl releasing protein 1, transcript variant X1	6299.6	0.17118	0.45244	0.378349	0.705172	0.880532	0.0241258	Not significant
FAM98B	family with sequence similarity 98 member B	830.348	0.199909	0.143973	1.38852	0.164979	0.472004	0.134921	Not significant
SPRED1	sprouty related EVH1 domain containing 1, transcript variant X1	7152.42	-0.537925	0.13219	-4.06932	4.71503e-05	0.00304967	-0.473758	Not significant
LOC106506784	basic salivary proline-rich protein 2-like, transcript variant X3	1856.68	-0.216332	0.173138	-1.24947	0.211492	0.530023	-0.126727	Not significant
TMCO5A	transmembrane and coiled-coil domains 5A	98.934	-0.361819	0.343362	-1.05375	0.291996	0.611186	-0.0897175	Not significant
LOC110259520	uncharacterized LOC110259520	83.9367	-0.402087	0.336938	-1.19336	0.23273	0.553203	-0.105801	Not significant
MEIS2	Meis homeobox 2, transcript variant X5	4479.07	-0.0572798	0.286611	-0.199852	0.841596	0.942423	-0.0170012	Not significant
C1H15orf41	chromosome 1 C15orf41 homolog, transcript variant X5	1535.74	0.0527935	0.255402	0.206707	0.836238	0.940362	0.0182556	Not significant
LOC110261472	uncharacterized LOC110261472	78.9597	-0.143181	0.308689	-0.463836	0.642765	0.851546	-0.038538	Not significant
LOC106506797	uncharacterized LOC106506797, transcript variant X2	30.288	0.427608	0.404507	1.05711	0.290461	0.609355	0.0776047	Not significant
DPH6	diphthamine biosynthesis 6, transcript variant X10	1762.75	0.559392	0.129581	4.31693	1.58217e-05	0.00135997	0.506141	Not significant
LOC100514264		121.19	1.25131	0.350796	3.56705	0.000361025	0.0123912	1.02131	Up-regulated
ZNF770	zinc finger protein 770, transcript variant X1	375.559	-0.236528	0.160515	-1.47356	0.140601	0.435858	-0.151513	Not significant
AQR	aquarius intron-binding spliceosomal factor, transcript variant X1	2642.78	0.0728739	0.0827584	0.880561	0.378555	0.683267	0.0608971	Not significant
ACTC1	actin, alpha, cardiac muscle 1	52.6295	2.21726	1.09614	2.02279		1	0.045666	Not significant
GJD2	gap junction protein delta 2, transcript variant X2	78.5188	-0.489101	0.560421	-0.87274	0.382805	0.686585	-0.0510358	Not significant
ARHGAP11A	Rho GTPase activating protein 11A	121.872	0.544904	0.349068	1.56103	0.118518	0.400675	0.140028	Not significant
SCG5	secretogranin V, transcript variant X1	1806.03	-0.0755345	0.348374	-0.21682	0.828348	0.937394	-0.0162594	Not significant
GREM1	gremlin 1, DAN family BMP antagonist, transcript variant X1	51.337	-0.211359	0.550075	-0.384237	0.700803	0.878988	-0.0216174	Not significant
FMN1	formin 1	6208.13	-0.262385	0.520831	-0.503782	0.614414	0.836259	-0.0291748	Not significant
FAM169B	family with sequence similarity 169 member B, transcript variant X1	64.0661	-0.279778	0.448785	-0.623411	0.533014	0.791057	-0.0420084	Not significant
PGPEP1L	pyroglutamyl-peptidase I-like, transcript variant X2	89.5785	-0.369647	0.202066	-1.82933	0.0673496	0.300802	-0.216229	Not significant
IGF1R	insulin like growth factor 1 receptor, transcript variant X1	13063.6	-0.129148	0.141127	-0.915122	0.360127	0.66899	-0.0883418	Not significant
SYNM	synemin	1426.55	0.0728448	0.257198	0.283225	0.777004	0.915547	0.0245304	Not significant
TTC23	tetratricopeptide repeat domain 23, transcript variant X4	1586	-0.172121	0.216922	-0.793468	0.427505	0.720293	-0.0763919	Not significant
LRRC28	leucine rich repeat containing 28, transcript variant X1	5013.97	0.384263	0.116147	3.30842	0.000938224	0.0235054	0.335705	Not significant
MEF2A	myocyte enhancer factor 2A, transcript variant 1	7478.38	0.258765	0.213667	1.21107	0.22587	0.545663	0.126485	Not significant
LYSMD4	LysM domain containing 4, transcript variant X1	160.218	0.360601	0.225054	1.60229	0.109092	0.383701	0.177389	Not significant
ADAMTS17	ADAM metallopeptidase with thrombospondin type 1 motif 17, transcript variant X1	5356.54	0.2434	0.428923	0.567468	0.570396	0.810574	0.037206	Not significant
LINS1	lines homolog 1, transcript variant X4	325.567	0.0479843	0.172567	0.278062	0.780965	0.917032	0.0260436	Not significant
ASB7	ankyrin repeat and SOCS box containing 7, transcript variant X1	571.999	0.238624	0.153359	1.55598	0.119713	0.402828	0.158338	Not significant
LOC106509040	uncharacterized LOC106509040, transcript variant X2	27.7298	0.501614	0.353444	1.41922	0.155836	0.458707	0.124669	Not significant
ALDH1A3	aldehyde dehydrogenase 1 family member A3	61.1338	0.53223	0.713455	0.745989	0.455674	0.740352	0.0323093	Not significant
LRRK1	leucine rich repeat kinase 1, transcript variant X1	684.601	0.337741	0.512984	0.658384	0.510291	0.776632	0.0384956	Not significant
CHSY1	chondroitin sulfate synthase 1	1623.22	-0.145883	0.120551	-1.21013	0.226227	0.545962	-0.106923	Not significant
SELENOS	selenoprotein S	336.899	0.0964246	0.264586	0.364436	0.715533	0.885347	0.0320369	Not significant
GABRG3	gamma-aminobutyric acid type A receptor gamma3 subunit	7483.36	-0.428431	0.338065	-1.2673	0.205047	0.522156	-0.109018	Not significant
GABRA5	gamma-aminobutyric acid type A receptor alpha5 subunit, transcript variant X6	1117.43	-0.541979	0.291485	-1.85937	0.0629741	0.289672	-0.227724	Not significant
GABRB3	gamma-aminobutyric acid type A receptor beta3 subunit, transcript variant X2	8398.88	-0.37423	0.356677	-1.04921	0.29408	0.612366	-0.0978837	Not significant
ATP10A	ATPase phospholipid transporting 10A (putative)	3810.92	-0.0451733	0.411799	-0.109698	0.912649	0.968744	-0.00681534	Not significant
LOC110261522	uncharacterized LOC110261522	39.2947	-0.149957	0.580626	-0.258268	0.7962	0.923965	-0.0138473	Not significant
LOC110261525		617.761	0.18818	0.342218	0.549883	0.5824	0.818023	0.0430958	Not significant
UBE3A	ubiquitin protein ligase E3A, transcript variant X7	10545.4	-0.116596	0.213836	-0.54526	0.585575	0.819194	-0.0488649	Not significant
LOC106509042	uncharacterized LOC106509042	28.0906	-0.35042	0.568957	-0.615899	0.537961	0.793242	-0.0345256	Not significant
NDN	necdin, MAGE family member	425.7	-0.329724	0.262618	-1.25553	0.209287	0.527537	-0.126361	Not significant
MAGEL2	MAGE family member L2	470.679	-0.384481	0.162508	-2.36592	0.0179855	0.148225	-0.283364	Not significant
MKRN3	makorin ring finger protein 3	348.849	0.572858	0.366042	1.56501	0.117581	0.398815	0.135013	Not significant
CHRNA7	cholinergic receptor nicotinic alpha 7 subunit	1547.45	-0.687805	0.372795	-1.845	0.065038	0.294981	-0.197656	Not significant
OTUD7A	OTU deubiquitinase 7A, transcript variant X1	14610	0.611736	0.278727	2.19475	0.0281815	0.19058	0.308605	Not significant
KLF13	Kruppel like factor 13	1667.27	0.488341	0.300443	1.6254	0.104077	0.375015	0.166885	Not significant
LOC102164789	uncharacterized LOC102164789	92.276	0.685426	0.429694	1.59515	0.110679	0.386442	0.118939	Not significant
LOC110261527	uncharacterized LOC110261527	23.5351	-0.323651	0.477952	-0.677162	0.498303	0.769245	-0.043696	Not significant
TRPM1	transient receptor potential cation channel subfamily M member 1	30.6372	0.35185	0.439087	0.801323	0.422945	0.71773	0.0534815	Not significant
MTMR10	myotubularin related protein 10	2235.11	0.342828	0.235867	1.45348	0.14609	0.443822	0.157835	Not significant
FAN1	FANCD2 and FANCI associated nuclease 1, transcript variant X10	1106.8	-0.156219	0.125	-1.24976	0.211389	0.530023	-0.112379	Not significant
MPHOSPH10	M-phase phosphoprotein 10	337.773	-0.317005	0.133262	-2.3788	0.017369	0.145345	-0.248264	Not significant
MCEE	methylmalonyl-CoA epimerase	165.363	0.128659	0.154321	0.833711	0.404444	0.704685	0.078161	Not significant
APBA2	amyloid beta precursor protein binding family A member 2	3305.55	-0.0827608	0.130478	-0.63429	0.525891	0.786844	-0.0559749	Not significant
FAM189A1	family with sequence similarity 189 member A1	4335.41	-0.680002	0.312645	-2.175	0.0296303	0.195764	-0.325051	Not significant
NSMCE3	NSE3 homolog, SMC5-SMC6 complex component	208.404	-0.295437	0.197569	-1.49536	0.134821	0.427587	-0.162367	Not significant
LOC102162639	uncharacterized LOC102162639	43.8178	-0.306263	0.388395	-0.788535	0.430384	0.721927	-0.0595586	Not significant
TJP1	tight junction protein 1, transcript variant X7	12099.7	0.148626	0.245988	0.604202	0.545709	0.797898	0.0553458	Not significant
SEH1L	SEH1 like nucleoporin	48.6321	0.580362	0.357236	1.62459	0.104249	0.375287	0.147913	Not significant
LOC100739120		99.9657	1.4257	0.644692	2.21144	0.0270052	0.186369	0.10484	Not significant
TARSL2	threonyl-tRNA synthetase like 2	495.677	0.754355	0.220544	3.42043	0.000625228	0.0182573	0.620071	Not significant
TM2D3	TM2 domain containing 3, transcript variant X1	274.578	-0.0139218	0.235127	-0.0592096	0.952785	0.983705	-0.00515438	Not significant
PCSK6	proprotein convertase subtilisin/kexin type 6, transcript variant X1	2715.35	1.46526	0.524901	2.7915	0.00524639	0.0727663	0.760444	Not significant
SNRPA1	small nuclear ribonucleoprotein polypeptide A'	347.667	-0.0734944	0.120746	-0.608669	0.542744	0.796059	-0.0520039	Not significant
CTDP1	CTD phosphatase subunit 1, transcript variant X4	845.395	0.0616988	0.181727	0.339514	0.734222	0.895466	0.0319941	Not significant
NFATC1	nuclear factor of activated T-cells 1	279.893	1.05556	0.565667	1.86604	0.062036	0.287012	0.103373	Not significant
ATP9B	ATPase phospholipid transporting 9B (putative)	4693.1	0.427609	0.162566	2.63037	0.00852917	0.0972395	0.328279	Not significant
LOC102167646		28.7945	1.29462	0.479016	2.70267	0.00687846	0.0860818	0.68597	Not significant
SALL3	spalt like transcription factor 3	1150.94	-0.986663	0.299816	-3.29089	0.000998696	0.0247439	-0.783166	Not significant
GALR1	galanin receptor 1, transcript variant X2	32.5065	0.166495	0.726029	0.229323	0.818618	0.933641	0.0102585	Not significant
MBP	myelin basic protein	188672	1.34533	0.607691	2.21385	0.0268394	0.18604	0.113748	Not significant
ZNF236	zinc finger protein 236, transcript variant X6	1708.96	0.180443	0.178049	1.01344	0.310848	0.6245	0.101129	Not significant
LOC106509046	uncharacterized LOC106509046, transcript variant X2	44.9989	2.74102	0.466904	5.87064	4.34127e-09	1.60529e-06	2.57261	Up-regulated
ZNF516	zinc finger protein 516	2498.24	-0.424562	0.199146	-2.13191	0.0330139	0.205334	-0.266889	Not significant
TSHZ1	teashirt zinc finger homeobox 1, transcript variant X3	1287.11	-0.393999	0.189814	-2.0757	0.0379213	0.22137	-0.257353	Not significant
ZADH2	zinc binding alcohol dehydrogenase domain containing 2, transcript variant X2	461.439	-0.347049	0.130278	-2.66392	0.00772369	0.0916832	-0.281887	Not significant
LOC110261572	uncharacterized LOC110261572	18.8432	0.625869	0.561167	1.1153	0.264723	0.586854	0.0621914	Not significant
ZNF407	zinc finger protein 407, transcript variant X1	5999.66	0.0853694	0.112244	0.760569	0.446915	0.734313	0.0634957	Not significant
CNDP1	carnosine dipeptidase 1, transcript variant X2	273.268	1.57873	0.367351	4.2976	1.72654e-05	0.00145181	1.38671	Up-regulated
CNDP2	carnosine dipeptidase 2	2017.14	-0.00099002	0.19383	-0.00510767	0.995925	0.998983	0.000980192	Not significant
FAM69C	family with sequence similarity 69 member C, transcript variant X2	216.88	-0.517935	0.443544	-1.16772	0.24292	0.564806	-0.0860166	Not significant
CYB5A	cytochrome b5 type A (microsomal), transcript variant X1	1001.71	-0.092023	0.1164	-0.790574	0.429193	0.721197	-0.0667423	Not significant
TIMM21	translocase of inner mitochondrial membrane 21	256.5	-0.16011	0.181591	-0.881705	0.377936	0.682843	-0.0853505	Not significant
FBXO15	F-box protein 15, transcript variant X5	144.93	-0.34619	0.203236	-1.70338	0.0884961	0.346451	-0.196372	Not significant
LOC110261590	uncharacterized LOC110261590	35.0434	-0.495455	0.303174	-1.63423	0.102211	0.371272	-0.174958	Not significant
NETO1	neuropilin and tolloid like 1, transcript variant X7	3069.72	-0.320757	0.315199	-1.01763	0.308854	0.623472	-0.0899329	Not significant
LOC102158634	uncharacterized LOC102158634	66.2911	-0.629705	0.477391	-1.31906	0.187151	0.500947	-0.0945406	Not significant
CBLN2	cerebellin 2 precursor, transcript variant X1	380.632	0.23137	0.344239	0.67212	0.501507	0.770523	0.0529496	Not significant
LOC100517320	uncharacterized LOC100517320	22.0299	-0.591345	0.482485	-1.22562	0.22034	0.539981	-0.084676	Not significant
LOC106509052	uncharacterized LOC106509052, transcript variant X2	32.0597	0.337156	0.302897	1.11311	0.265663	0.587403	0.10045	Not significant
SOCS6	suppressor of cytokine signaling 6, transcript variant X1	991.79	0.184433	0.227382	0.811114	0.4173	0.713658	0.0768292	Not significant
RTTN	rotatin, transcript variant X7	874.455	1.07515	0.298393	3.60314	0.000314402	0.0114639	0.89141	Up-regulated
CD226	CD226 molecule, transcript variant X2	127.989	0.476678	0.335168	1.4222	0.154967	0.457331	0.126839	Not significant
LOC110261609	uncharacterized LOC110261609	30.579	-0.357141	0.493672	-0.723439	0.46941	0.750551	-0.0458108	Not significant
DOK6	docking protein 6, transcript variant X4	6141.32	-0.767221	0.332161	-2.30978	0.0209001	0.161833	-0.397962	Not significant
LOC102162853	uncharacterized LOC102162853, transcript variant X5	603.278	-0.215396	0.304485	-0.707411	0.479311	0.758786	-0.0605059	Not significant
CCDC102B	coiled-coil domain containing 102B	21.2962	-1.29534	0.62877	-2.06012	0.0393872	0.225837	-0.135909	Not significant
TMX3	thioredoxin related transmembrane protein 3, transcript variant X3	1045.91	-0.145223	0.213938	-0.678809	0.497259	0.768737	-0.0633895	Not significant
LOC110261617	uncharacterized LOC110261617	86.1419	-0.473254	0.419504	-1.12813	0.259266	0.581362	-0.0856277	Not significant
DSEL	dermatan sulfate epimerase-like, transcript variant X1	454.665	-0.841227	0.336672	-2.49866	0.0124665	0.120223	-0.490422	Not significant
CDH19	cadherin 19, transcript variant X1	660.402	1.11197	0.623766	1.78267	0.0746405	0.316622	0.0867354	Not significant
CDH7	cadherin 7, transcript variant X5	1324.97	-0.794136	0.517666	-1.53407	0.125012	0.411764	-0.107648	Not significant
LOC100156248	serpin B8, transcript variant X1	85.4546	0.103984	0.290094	0.35845	0.720007	0.887968	0.0301983	Not significant
SERPINB7	serpin family B member 7	215.822	-0.752124	1.0894	-0.690403	0.489941	0.763799	-0.0221857	Not significant
VPS4B	vacuolar protein sorting 4 homolog B	1643.09	0.441667	0.154888	2.85153	0.00435096	0.0649698	0.355564	Not significant
KDSR	3-ketodihydrosphingosine reductase	1389.73	0.0971242	0.115062	0.844102	0.398612	0.700518	0.0720238	Not significant
BCL2	BCL2, apoptosis regulator, transcript variant X2	3644.69	-0.0683755	0.244656	-0.279476	0.77988	0.916477	-0.0255457	Not significant
LOC110261644	uncharacterized LOC110261644	186.586	0.0393468	0.289603	0.135865	0.891928	0.960816	0.0115233	Not significant
LOC110261643	uncharacterized LOC110261643	42.3441	0.0707545	0.299496	0.236245	0.813242	0.931389	0.019734	Not significant
PHLPP1	PH domain and leucine rich repeat protein phosphatase 1	18923.7	0.187603	0.357818	0.524298	0.600071	0.827484	0.0439247	Not significant
ZCCHC2	zinc finger CCHC-type containing 2	1123.9	-0.236177	0.150072	-1.57376	0.115543	0.395779	-0.159606	Not significant
TNFRSF11A	TNF receptor superfamily member 11a, transcript variant X2	358.237	0.115054	0.379347	0.303295	0.761665	0.907865	0.0222894	Not significant
KIAA1468	KIAA1468 ortholog, transcript variant X10	3870.38	0.223035	0.140066	1.59235	0.111305	0.387609	0.156807	Not significant
PIGN	phosphatidylinositol glycan anchor biosynthesis class N, transcript variant X4	1571.97	0.651764	0.152886	4.26306	2.01644e-05	0.00163976	0.586757	Not significant
RNF152	ring finger protein 152, transcript variant X9	986.415	-0.13875	0.132373	-1.04818	0.294556	0.613009	-0.0959471	Not significant
CDH20	cadherin 20, transcript variant X1	14036.1	1.23786	0.394762	3.13572	0.00171434	0.0356715	0.949506	Up-regulated
LOC102165284	uncharacterized LOC102165284, transcript variant X3	47.6394	1.13837	0.536328	2.12253	0.0337932	0.208068	0.133996	Not significant
LOC110261667	glutamate decarboxylase 1-like, transcript variant X1	39.7756	-0.223937	0.31932	-0.701294	0.48312	0.760035	-0.0582612	Not significant
PMAIP1	phorbol-12-myristate-13-acetate-induced protein 1	28.8758	1.22123	0.693671	1.76053	0.0783181	0.325325	0.078511	Not significant
CCBE1	collagen and calcium binding EGF domains 1, transcript variant X4	1427.65	-0.171592	0.286299	-0.599347	0.548941	0.798853	-0.0515407	Not significant
LOC106509065	uncharacterized LOC106509065	1004.28	-0.0601047	0.131106	-0.458445	0.646633	0.853611	-0.0408195	Not significant
LMAN1	lectin, mannose binding 1	910.53	0.0661155	0.118336	0.558711	0.576359	0.814852	0.0475547	Not significant
SEC11C	SEC11 homolog C, signal peptidase complex subunit	758.698	0.0779124	0.120189	0.648248	0.516825	0.780875	0.0557912	Not significant
LOC100627702	O-acyltransferase like protein-like, transcript variant X5	21.9648	0.195317	0.464202	0.420759	0.673931	0.86439	0.0268143	Not significant
ZNF532	zinc finger protein 532, transcript variant X9	5900.59	0.182087	0.192784	0.944514	0.344907	0.656342	0.0898048	Not significant
MALT1	MALT1 paracaspase, transcript variant X2	1333.67	0.0189707	0.23145	0.0819643	0.934675	0.976114	0.0075837	Not significant
ALPK2	alpha kinase 2, transcript variant X4	122.986	0.133693	0.296128	0.451469	0.651651	0.855912	0.0379724	Not significant
LOC106509068	uncharacterized LOC106509068, transcript variant X1	22.894	0.915664	0.471922	1.94029	0.0523449	0.262703	0.147678	Not significant
NEDD4L	neural precursor cell expressed, developmentally down-regulated 4-like, E3 ubiquitin protein ligase, transcript variant X7	13944.7	-0.161296	0.154815	-1.04187	0.297473	0.616025	-0.09952	Not significant
ATP8B1	ATPase phospholipid transporting 8B1, transcript variant X1	530.493	-0.403714	0.31309	-1.28945	0.197242	0.513694	-0.124187	Not significant
LOC110261747	uncharacterized LOC110261747	477.085	-0.22565	0.376141	-0.599907	0.548568	0.79885	-0.0485721	Not significant
SLC51B	solute carrier family 51 beta subunit, transcript variant X1	366.616	-0.309836	0.332238	-0.932574	0.35104	0.660936	-0.07914	Not significant
RASL12	RAS like family 12, transcript variant X1	555.163	-0.171243	0.321792	-0.532153	0.59462	0.824841	-0.0428553	Not significant
UBAP1L	ubiquitin associated protein 1 like, transcript variant X2	56.8986	-0.0351566	0.271364	-0.129555	0.896918	0.962779	-0.0109692	Not significant
PDCD7	programmed cell death 7	327.757	0.359657	0.205023	1.75423	0.0793917	0.327149	0.201895	Not significant
CLPX	caseinolytic mitochondrial matrix peptidase chaperone subunit, transcript variant X2	2801.06	0.0926817	0.117175	0.79097	0.428962	0.721036	0.0673393	Not significant
CILP	cartilage intermediate layer protein, transcript variant X1	73.172	0.206694	0.294001	0.703039	0.482031	0.759535	0.0604372	Not significant
PARP16	poly(ADP-ribose) polymerase family member 16, transcript variant X5	436.594	-0.0316383	0.140095	-0.225834	0.82133	0.935027	-0.0195485	Not significant
IGDCC3	immunoglobulin superfamily DCC subclass member 3, transcript variant X2	1419.25	0.187552	0.38314	0.489513	0.624479	0.84161	0.0357185	Not significant
IGDCC4	immunoglobulin superfamily DCC subclass member 4, transcript variant X1	1140.18	-0.397747	0.202184	-1.96725	0.0491543	0.253975	-0.241378	Not significant
DPP8	dipeptidyl peptidase 8, transcript variant X3	3783.52	0.187045	0.103127	1.81374	0.0697176	0.306626	0.152779	Not significant
HACD3	3-hydroxyacyl-CoA dehydratase 3	2062.01	-0.0665523	0.101416	-0.656232	0.511675	0.777177	-0.051412	Not significant
INTS14	integrator complex subunit 14, transcript variant X1	1147.35	0.238339	0.121243	1.96581	0.0493211	0.254702	0.185041	Not significant
SLC24A1	solute carrier family 24 member 1, transcript variant X5	361.873	0.50749	0.213612	2.37576	0.0175129	0.145802	0.335549	Not significant
DENND4A	DENN domain containing 4A	5276.77	-0.0716305	0.170702	-0.419623	0.674761	0.864809	-0.0393033	Not significant
LOC110261793	uncharacterized LOC110261793, transcript variant X2	128.415	-0.449078	0.211198	-2.12634	0.0334749	0.206938	-0.280546	Not significant
RAB11A	RAB11A, member RAS oncogene family	1125.44	-0.112109	0.117637	-0.953007	0.340586	0.65272	-0.0819076	Not significant
MEGF11	multiple EGF like domains 11, transcript variant X16	971.897	0.362281	0.353923	1.02362	0.306017	0.622129	0.0817213	Not significant
LOC110261940	uncharacterized LOC110261940, transcript variant X1	164.655	0.861631	0.33465	2.57473	0.010032	0.105646	0.493767	Not significant
DIS3L	DIS3 like exosome 3'-5' exoribonuclease, transcript variant X1	742.59	-0.121686	0.144159	-0.844109	0.398608	0.700518	-0.0777402	Not significant
TIPIN	TIMELESS interacting protein, transcript variant X3	466.149	0.10304	0.121744	0.846367	0.397348	0.699942	0.0738675	Not significant
MAP2K1	mitogen-activated protein kinase kinase 1	4355.23	-0.322631	0.245709	-1.31306	0.189162	0.503559	-0.139808	Not significant
SNAPC5	small nuclear RNA activating complex polypeptide 5, transcript variant X3	1157.9	-0.0812669	0.277465	-0.292891	0.769605	0.912539	-0.024914	Not significant
RPL4	ribosomal protein L4	3142.82	0.18901	0.149004	1.26849	0.204622	0.521859	0.124803	Not significant
ZWILCH	zwilch kinetochore protein, transcript variant X1	256.54	0.465014	0.176448	2.63542	0.00840336	0.0962531	0.350244	Not significant
LCTL	lactase like	51.8474	0.412341	0.251646	1.63858	0.101302	0.369716	0.183176	Not significant
SMAD6	SMAD family member 6	821.09	-0.707435	0.494637	-1.43021	0.152656	0.453643	-0.101983	Not significant
LOC102161686	uncharacterized LOC102161686	207.582	0.232732	0.298134	0.780631	0.435019	0.725374	0.0662388	Not significant
LOC100516844		149.376	0.128358	0.277359	0.462789	0.643516	0.852021	0.0400886	Not significant
SMAD3	SMAD family member 3	3948.11	-0.101772	0.225618	-0.451078	0.651933	0.856065	-0.0411123	Not significant
AAGAB	alpha- and gamma-adaptin binding protein, transcript variant X3	2134.8	0.121903	0.120111	1.01492	0.310144	0.624354	0.0872103	Not significant
IQCH	IQ motif containing H, transcript variant X2	241.379	0.106493	0.282567	0.376878	0.706265	0.881254	0.0320141	Not significant
LOC110261942	uncharacterized LOC110261942, transcript variant X1	145.52	0.229714	0.298098	0.7706	0.440944	0.729638	0.0662531	Not significant
C1H15orf61	chromosome 1 C15orf61 homolog, transcript variant X2	103.96	-0.124451	0.33193	-0.374932	0.707711	0.88213	-0.0296567	Not significant
MAP2K5	mitogen-activated protein kinase kinase 5, transcript variant X11	4006.38	0.0693065	0.147732	0.469137	0.638972	0.848762	0.0437299	Not significant
PIAS1	protein inhibitor of activated STAT 1	5241.54	0.14065	0.0991036	1.41922	0.155834	0.458707	0.117522	Not significant
CALML4	calmodulin like 4	61.2186	0.944733	0.437282	2.16047	0.0307365	0.198315	0.192711	Not significant
CLN6	ceroid-lipofuscinosis, neuronal 6, late infantile, variant, transcript variant X1	634.99	-0.175917	0.167394	-1.05092	0.293296	0.612241	-0.102087	Not significant
FEM1B	fem-1 homolog B	2710.2	-0.297768	0.233549	-1.27497	0.20232	0.519124	-0.133065	Not significant
ITGA11	integrin subunit alpha 11, transcript variant X1	1280.14	3.46164	1.33118	2.60044		1	0.0378576	Not significant
CORO2B	coronin 2B, transcript variant X2	9808.72	0.616193	0.277601	2.21971	0.0264388	0.184353	0.316503	Not significant
LOC106509078	uncharacterized LOC106509078, transcript variant X2	216.268	0.407481	0.295163	1.38053	0.167423	0.475393	0.132044	Not significant
ANP32A	acidic nuclear phosphoprotein 32 family member A, transcript variant X2	2467.92	0.219622	0.161176	1.36262	0.173002	0.48277	0.137458	Not significant
GLCE	glucuronic acid epimerase	1913.91	0.0397498	0.145716	0.272789	0.785015	0.91904	0.0250913	Not significant
PAQR5	progestin and adipoQ receptor family member 5, transcript variant X1	195.362	0.33618	0.489833	0.686314	0.492515	0.765267	0.0414504	Not significant
KIF23	kinesin family member 23, transcript variant X1	430.916	0.00348477	0.32656	0.0106712	0.991486	0.997441	0.00170853	Not significant
LOC106509080	uncharacterized LOC106509080	82.8473	-0.0968246	0.382984	-0.252816	0.80041	0.925781	-0.0181598	Not significant
RPLP1	ribosomal protein lateral stalk subunit P1	831.955	0.318186	0.253866	1.25336	0.210074	0.52844	0.122126	Not significant
TLE3	transducin like enhancer of split 3, transcript variant X11	1339.17	-0.170257	0.301289	-0.565094	0.57201	0.811748	-0.0467228	Not significant
UACA	uveal autoantigen with coiled-coil domains and ankyrin repeats, transcript variant X2	2965.51	0.476364	0.301596	1.57948	0.114227	0.393569	0.15188	Not significant
LOC100522295		81.8574	2.55518	0.630092	4.05525	5.00806e-05	0.00318662	2.18431	Up-regulated
LARP6	La ribonucleoprotein domain family member 6	1477.52	0.587758	0.371948	1.58022	0.114057	0.393235	0.134935	Not significant
LRRC49	leucine rich repeat containing 49, transcript variant X2	3042.79	0.0992588	0.306577	0.323764	0.746116	0.900433	0.0283674	Not significant
THSD4	thrombospondin type 1 domain containing 4, transcript variant X1	5292.31	-0.0451551	0.297715	-0.151672	0.879446	0.955557	-0.0109409	Not significant
NR2E3	nuclear receptor subfamily 2 group E member 3	476.999	-0.346151	0.2967	-1.16667	0.243344	0.565257	-0.110178	Not significant
MYO9A	myosin IXA, transcript variant X5	9511.02	0.0166259	0.169336	0.0981829	0.921787	0.971246	0.00935599	Not significant
SENP8	SUMO/sentrin peptidase family member, NEDD8 specific	242.275	0.104742	0.203563	0.514544	0.606872	0.831653	0.0483534	Not significant
LOC100627175	GRAM domain containing 2-like, transcript variant X3	199.897	0.162488	0.18482	0.879171	0.379309	0.683868	0.0855707	Not significant
LOC100627270	uncharacterized LOC100627270, transcript variant X4	120.277	-0.0587267	0.25874	-0.226972	0.820446	0.934777	-0.0196622	Not significant
GEMIN2	gem nuclear organelle associated protein 2, transcript variant X1	1157.79	0.0145981	0.130943	0.111484	0.911232	0.968036	0.0107886	Not significant
TRAPPC6B	trafficking protein particle complex 6B	773.672	0.101187	0.142805	0.708562	0.478596	0.758677	0.0648139	Not significant
PNN	pinin, desmosome associated protein	1422.61	0.150481	0.183031	0.822158	0.410987	0.709337	0.0791072	Not significant
MIA2	melanoma inhibitory activity 2, transcript variant X2	736.683	0.12587	0.137929	0.912569	0.361469	0.670241	0.0838969	Not significant
FBXO33	F-box protein 33	887.785	-0.40038	0.162042	-2.47084	0.0134797	0.125533	-0.300142	Not significant
LOC102162695	uncharacterized LOC102162695, transcript variant X1	6164.1	-0.266692	0.186152	-1.43266	0.151955	0.452925	-0.152527	Not significant
LOC110256865	uncharacterized LOC110256865, transcript variant X2	41.877	-0.699714	0.291777	-2.39811	0.0164799	0.141345	-0.407822	Not significant
LOC110262065	uncharacterized LOC110262065	100.055	-0.0314655	0.429927	-0.073188	0.941657	0.979179	-0.00466555	Not significant
LOC110262077	uncharacterized LOC110262077	103.791	-0.367237	0.392901	-0.934681	0.349953	0.66002	-0.0717439	Not significant
LRFN5	leucine rich repeat and fibronectin type III domain containing 5, transcript variant X9	6441.46	-0.314818	0.409669	-0.768469	0.442209	0.730603	-0.0558832	Not significant
LOC102163587		273.132	-0.108276	0.418658	-0.258627	0.795923	0.923808	-0.0176902	Not significant
LOC102166446		40.9044	-0.574289	0.469947	-1.22203	0.221696	0.541709	-0.0865536	Not significant
C1H14orf28	chromosome 1 C14orf28 homolog	258.585	-0.00276637	0.209066	-0.013232	0.989443	0.99671	0.00141014	Not significant
KLHL28	kelch like family member 28, transcript variant X1	1415.25	-0.00814434	0.115263	-0.0706587	0.943669	0.97992	-0.00578066	Not significant
TOGARAM1	TOG array regulator of axonemal microtubules 1, transcript variant X12	1930.49	-0.0798036	0.0805747	-0.99043	0.321964	0.635218	-0.067173	Not significant
PRPF39	pre-mRNA processing factor 39, transcript variant X7	1292.49	0.475018	0.152506	3.11474	0.00184109	0.037301	0.392213	Not significant
FKBP3	FK506 binding protein 3	898.153	-0.264801	0.162627	-1.62827	0.103468	0.374095	-0.172278	Not significant
FANCM	Fanconi anemia complementation group M, transcript variant X1	429.674	0.596307	0.180134	3.31035	0.000931803	0.0235025	0.493337	Not significant
MIS18BP1	MIS18 binding protein 1, transcript variant X3	655.673	0.571585	0.265525	2.15266	0.0313458	0.199712	0.305451	Not significant
LOC110262095	uncharacterized LOC110262095, transcript variant X1	19.7591	0.568517	0.454573	1.25066	0.211058	0.529686	0.0859056	Not significant
RPL10L	ribosomal protein L10 like	15.6248	0.493617	0.544977	0.905757	0.365064	0.672671	0.051497	Not significant
LOC110262096	uncharacterized LOC110262096, transcript variant X1	229.664	0.00208374	0.401384	0.00519139	0.995858	0.998983	0.000715637	Not significant
MDGA2	MAM domain containing glycosylphosphatidylinositol anchor 2, transcript variant X4	19460.9	-0.309287	0.227816	-1.35762	0.174585	0.484895	-0.143455	Not significant
RPS29	ribosomal protein S29, transcript variant X2	97.7513	0.258743	0.18233	1.41909	0.155872	0.458745	0.148925	Not significant
LRR1	leucine rich repeat protein 1, transcript variant X3	89.5478	0.285542	0.274521	1.04014	0.298273	0.616669	0.0962495	Not significant
RPL36AL	ribosomal protein L36a like	470.826	0.0430173	0.237401	0.181201	0.85621	0.946869	0.0164544	Not significant
MGAT2	mannosyl (alpha-1,6-)-glycoprotein beta-1,2-N-acetylglucosaminyltransferase	115.03	-0.0468018	0.285034	-0.164197	0.869576	0.951751	-0.0136858	Not significant
DNAAF2	dynein axonemal assembly factor 2	123.954	-0.409353	0.229834	-1.78108	0.0748989	0.317171	-0.213227	Not significant
LOC110262104	uncharacterized LOC110262104	89.9031	-0.319318	0.208858	-1.52888	0.126294	0.413321	-0.168498	Not significant
POLE2	DNA polymerase epsilon 2, accessory subunit, transcript variant X1	263.966	-0.0637897	0.174882	-0.364758	0.715292	0.88522	-0.0336227	Not significant
KLHDC1	kelch domain containing 1, transcript variant X7	1691.69	0.182672	0.230658	0.79196	0.428384	0.720895	0.0745474	Not significant
KLHDC2	kelch domain containing 2, transcript variant X2	1246.84	0.169958	0.124726	1.36266	0.172991	0.48277	0.123831	Not significant
NEMF	nuclear export mediator factor, transcript variant X1	2511.25	0.215797	0.103418	2.08666	0.0369188	0.218053	0.177198	Not significant
ARF6	ADP ribosylation factor 6, transcript variant X2	907.339	-0.235409	0.146706	-1.60463	0.108575	0.382603	-0.161571	Not significant
LOC110262125	uncharacterized LOC110262125, transcript variant X2	36.3245	-1.19476	0.412097	-2.89922	0.00374088	0.0586042	-0.8327	Not significant
VCPKMT	valosin containing protein lysine methyltransferase	233.872	-0.141915	0.209693	-0.676772	0.498551	0.769302	-0.0638131	Not significant
SOS2	SOS Ras/Rho guanine nucleotide exchange factor 2	3289.58	0.0457885	0.14186	0.322772	0.746868	0.900745	0.0293312	Not significant
L2HGDH	L-2-hydroxyglutarate dehydrogenase, transcript variant X1	1149.38	0.100096	0.140682	0.711504	0.476772	0.756887	0.0660987	Not significant
LOC102160041		32.0652	-0.0951577	0.354474	-0.268447	0.788355	0.920914	-0.0204108	Not significant
ATP5S	ATP synthase, H+ transporting, mitochondrial Fo complex subunit s (factor B), transcript variant X3	419.386	0.127199	0.194566	0.653755	0.51327	0.778441	0.0619539	Not significant
CDKL1	cyclin dependent kinase like 1, transcript variant X5	954.223	-0.357646	0.310169	-1.15307	0.248883	0.570363	-0.106141	Not significant
LOC110262144	uncharacterized LOC110262144	23.5082	-1.04027	0.382636	-2.7187	0.00655385	0.0837849	-0.668206	Not significant
LOC110262146	uncharacterized LOC110262146	25.4919	-0.647839	0.310117	-2.08901	0.0367064	0.217348	-0.285904	Not significant
MAP4K5	mitogen-activated protein kinase kinase kinase kinase 5, transcript variant X1	5818.21	0.487113	0.30311	1.60705	0.108043	0.381169	0.155658	Not significant
ATL1	atlastin GTPase 1, transcript variant X2	3643.87	-0.0182262	0.254814	-0.0715273	0.942978	0.979734	-0.00588509	Not significant
SAV1	salvador family WW domain containing protein 1	866.312	0.0334026	0.187007	0.178617	0.858239	0.947325	0.0173526	Not significant
NIN	ninein, transcript variant X33	5331.43	-0.0118913	0.177102	-0.0671438	0.946467	0.981214	-0.00645157	Not significant
LOC110259558	translation initiation factor IF-2-like	16.6748	-0.0915482	0.451488	-0.20277	0.839315	0.941605	-0.0130236	Not significant
ABHD12B	abhydrolase domain containing 12B, transcript variant X1	484.529	-0.439689	0.156276	-2.81355	0.00489982	0.0695342	-0.349917	Not significant
PYGL	glycogen phosphorylase L	2150.14	-0.354095	0.196259	-1.80422	0.0711965	0.309296	-0.210478	Not significant
LOC106509104	uncharacterized LOC106509104	661.542	-0.660071	0.328091	-2.01185	0.0442353	0.240679	-0.262617	Not significant
TRIM9	tripartite motif containing 9, transcript variant X9	7586.4	-0.677838	0.312757	-2.1673	0.0302122	0.197339	-0.322906	Not significant
TMX1	thioredoxin related transmembrane protein 1, transcript variant X1	636.135	-0.110761	0.121204	-0.913843	0.3608	0.669547	-0.0793587	Not significant
LOC102162767	uncharacterized LOC102162767, transcript variant X2	125.178	1.95688	1.32948	1.47191	0.141045	0.436485	0.0282759	Not significant
FRMD6	FERM domain containing 6, transcript variant X1	1696.14	-0.536455	0.141745	-3.78465	0.000153925	0.00719091	-0.470903	Not significant
GNG2	G protein subunit gamma 2, transcript variant X6	5588.59	-0.269936	0.195951	-1.37757	0.168338	0.475783	-0.147199	Not significant
C1H14orf166	chromosome 1 C14orf166 homolog	665.981	0.0842762	0.127482	0.661081	0.50856	0.775262	0.0580302	Not significant
NID2	nidogen 2, transcript variant X3	586.866	-0.254653	0.387248	-0.657596	0.510798	0.776739	-0.0479922	Not significant
PTGDR	prostaglandin D2 receptor, transcript variant X2	132.122	1.38425	0.703434	1.96785	0.0490858	0.253822	0.0822025	Not significant
PTGER2	prostaglandin E receptor 2	23.0155	0.779758	0.724864	1.07573	0.282049	0.602002	0.0456663	Not significant
TXNDC16	thioredoxin domain containing 16, transcript variant X5	966.514	0.209425	0.187502	1.11693	0.264026	0.5862	0.113916	Not significant
GPR137C	G protein-coupled receptor 137C	1846.28	0.0914879	0.303892	0.301054	0.763373	0.908644	0.0253626	Not significant
ERO1A	endoplasmic reticulum oxidoreductase 1 alpha	1951.37	-0.0175219	0.207147	-0.0845866	0.93259	0.975031	-0.00501964	Not significant
LOC100517136		61.1792	-0.107555	0.215994	-0.497955	0.618516	0.837595	-0.0463768	Not significant
LOC102165124		280.691	-0.395897	0.234832	-1.68587	0.0918202	0.353722	-0.196358	Not significant
PSMC6	proteasome 26S subunit, ATPase 6	2113.84	0.000940853	0.0978371	0.00961652	0.992327	0.997927	0.000639329	Not significant
STYX	serine/threonine/tyrosine interacting protein, transcript variant X1	763.09	-0.0520956	0.212425	-0.245242	0.806269	0.928866	-0.0222218	Not significant
GNPNAT1	glucosamine-phosphate N-acetyltransferase 1, transcript variant X3	502.835	-0.100147	0.180988	-0.553335	0.580034	0.816864	-0.0522156	Not significant
FERMT2	fermitin family member 2, transcript variant X8	4032.4	-0.323628	0.207063	-1.56294	0.118066	0.399781	-0.176722	Not significant
LOC106509109	uncharacterized LOC106509109	27.8562	0.417972	0.391995	1.06627	0.286301	0.60582	0.080486	Not significant
DDHD1	DDHD domain containing 1, transcript variant X7	4448.85	0.128007	0.216305	0.591787	0.553993	0.800912	0.0567129	Not significant
BMP4	bone morphogenetic protein 4, transcript variant X3	72.5847	-0.244167	0.489107	-0.49921	0.617631	0.837178	-0.0311842	Not significant
LOC102167290	uncharacterized LOC102167290, transcript variant X1	658.87	0.00995943	0.327443	0.0304158	0.975735	0.992117	0.0026262	Not significant
CDKN3	cyclin dependent kinase inhibitor 3, transcript variant X2	210.159	0.55064	0.21724	2.53471	0.0112542	0.112933	0.381692	Not significant
CNIH1	cornichon family AMPA receptor auxiliary protein 1, transcript variant X1	2556.37	0.382145	0.218865	1.74603	0.0808058	0.329805	0.204253	Not significant
GMFB	glia maturation factor beta, transcript variant X1	4311.99	0.129862	0.277326	0.468265	0.639595	0.849182	0.0409016	Not significant
CGRRF1	cell growth regulator with ring finger domain 1, transcript variant X5	491.278	0.178025	0.230831	0.771233	0.440569	0.7295	0.0713761	Not significant
SAMD4A	sterile alpha motif domain containing 4A, transcript variant X1	5241.32	-0.473947	0.252047	-1.88039	0.0600547	0.282291	-0.245046	Not significant
LOC106509117	uncharacterized LOC106509117, transcript variant X2	509.407	1.65524	0.440866	3.75452	0.000173672	0.00768621	1.37435	Up-regulated
GCH1	GTP cyclohydrolase 1, transcript variant X1	309.794	1.27122	0.324414	3.9185	8.91014e-05	0.00485058	1.08499	Up-regulated
WDHD1	WD repeat and HMG-box DNA binding protein 1, transcript variant X1	558.474	0.376148	0.131827	2.85335	0.00432606	0.0648678	0.310514	Not significant
SOCS4	suppressor of cytokine signaling 4	750.889	-0.0307932	0.185047	-0.166407	0.867836	0.951162	-0.0155135	Not significant
LOC110262208	uncharacterized LOC110262208	28.5727	0.551859	0.323368	1.7066	0.0878973	0.345351	0.177293	Not significant
LOC110262207	uncharacterized LOC110262207	1287.64	-0.14453	0.172922	-0.835811	0.403261	0.703514	-0.0801712	Not significant
MAPK1IP1L	mitogen-activated protein kinase 1 interacting protein 1 like, transcript variant X3	659.405	-0.202459	0.202105	-1.00175	0.316463	0.629879	-0.0993705	Not significant
LGALS3	galectin 3, transcript variant X1	176.599	2.28875	0.901584	2.53859	0.0111301	0.112157	0.0703347	Not significant
FBXO34	F-box protein 34, transcript variant X8	4381.72	-0.00571673	0.1789	-0.0319549	0.974508	0.991885	-0.00183362	Not significant
ATG14	autophagy related 14	890.767	0.20327	0.106012	1.91744	0.0551825	0.270888	0.164457	Not significant
KTN1	kinectin 1, transcript variant X10	4515.44	0.240059	0.198609	1.20871	0.226776	0.546343	0.123254	Not significant
LOC102160535	uncharacterized LOC102160535	300.452	-1.15875	0.383523	-3.02134	0.00251658	0.0455402	-0.84491	Down-regulated
LOC110262230	uncharacterized LOC110262230	31.9903	-0.822448	0.545346	-1.50812	0.131523	0.42228	-0.100114	Not significant
PELI2	pellino E3 ubiquitin protein ligase family member 2	2878.74	-0.0068016	0.231431	-0.0293893	0.976554	0.992374	-0.00232305	Not significant
TMEM260	transmembrane protein 260, transcript variant X5	1121.14	0.632788	0.32649	1.93815	0.0526046	0.263201	0.214681	Not significant
LOC106509119	uncharacterized LOC106509119, transcript variant X1	89.2498	0.956258	0.545666	1.75246	0.0796945	0.327845	0.101443	Not significant
EXOC5	exocyst complex component 5, transcript variant X2	2933.57	0.0910602	0.123344	0.73826	0.460356	0.743107	0.0645148	Not significant
AP5M1	adaptor related protein complex 5 mu 1 subunit, transcript variant X3	647.785	0.0781222	0.125107	0.624445	0.532335	0.790787	0.0541759	Not significant
LOC110262249	uncharacterized LOC110262249, transcript variant X2	1065.74	0.0264474	0.167434	0.157957	0.87449	0.953815	0.015288	Not significant
NAA30	N(alpha)-acetyltransferase 30, NatC catalytic subunit	1153.09	0.120736	0.112344	1.07469	0.282512	0.602336	0.0907537	Not significant
LOC110262255	uncharacterized LOC110262255	29.5838	-0.206101	0.459025	-0.448998	0.653433	0.856356	-0.0290827	Not significant
SLC35F4	solute carrier family 35 member F4	992.356	-0.0679988	0.175533	-0.387385	0.698471	0.878209	-0.035249	Not significant
LOC100737723		749.233	-0.0710503	0.174434	-0.407319	0.683774	0.869881	-0.037256	Not significant
C1H14orf37	chromosome 1 C14orf37 homolog	859.843	-0.446667	0.203309	-2.19698	0.0280217	0.189827	-0.291181	Not significant
ACTR10	actin related protein 10 homolog	1675.19	0.0971621	0.15913	0.610582	0.541476	0.795193	0.059901	Not significant
PSMA3	proteasome subunit alpha 3	1652.09	0.224588	0.11313	1.98522	0.0471201	0.248564	0.178883	Not significant
LOC102165044	uncharacterized LOC102165044, transcript variant X2	440.449	-0.00359927	0.180194	-0.0199744	0.984064	0.99462	-0.0014876	Not significant
ARID4A	AT-rich interaction domain 4A, transcript variant X1	2188.43	-0.121695	0.12569	-0.968216	0.332936	0.644877	-0.0862047	Not significant
TOMM20L	translocase of outer mitochondrial membrane 20 like, transcript variant X4	284.101	0.141393	0.197536	0.715785	0.474124	0.754395	0.0681499	Not significant
TIMM9	translocase of inner mitochondrial membrane 9, transcript variant X3	444.319	0.0930996	0.150437	0.618862	0.536007	0.792327	0.0580284	Not significant
KIAA0586	KIAA0586 ortholog	1313.71	0.0470076	0.122689	0.383143	0.701614	0.878997	0.0327215	Not significant
LOC110262272	40S ribosomal protein S27-like	1049.34	0.213596	0.222509	0.959945	0.337083	0.64867	0.0928556	Not significant
DACT1	dishevelled binding antagonist of beta catenin 1	164.521	-0.951191	0.277853	-3.42336	0.000618516	0.0182555	-0.7744	Not significant
LOC106509123	uncharacterized LOC106509123	36.7245	0.0073394	0.474517	0.0154671	0.98766	0.995994	0.00115502	Not significant
DAAM1	dishevelled associated activator of morphogenesis 1, transcript variant X1	3370.16	-0.0510102	0.143857	-0.35459	0.722897	0.889333	-0.0289014	Not significant
LOC102167425	uncharacterized LOC102167425	616.674	0.0186392	0.111193	0.167629	0.866875	0.950996	0.0137822	Not significant
GPR135	G protein-coupled receptor 135	25.1554	-0.237756	0.397374	-0.598318	0.549628	0.799199	-0.0434298	Not significant
L3HYPDH	trans-L-3-hydroxyproline dehydratase, transcript variant X3	388.176	-0.138156	0.138634	-0.996548	0.318984	0.63197	-0.0919458	Not significant
JKAMP	JNK1/MAPK8-associated membrane protein, transcript variant X1	284.344	0.0524237	0.240156	0.218291	0.827203	0.936865	0.0197756	Not significant
CCDC175	coiled-coil domain containing 175	729.86	-0.681972	0.238577	-2.8585	0.00425646	0.0641449	-0.515081	Not significant
RTN1	reticulon 1, transcript variant 1	8528.38	-0.221466	0.190083	-1.1651	0.243978	0.565401	-0.125761	Not significant
LOC100622535	leucine-rich repeat-containing protein 9, transcript variant X9	1627.1	0.457788	0.215282	2.12646	0.0334652	0.206938	0.277455	Not significant
PCNX4	pecanex homolog 4 (Drosophila), transcript variant X2	1750.95	0.0291607	0.130276	0.223837	0.822884	0.935591	0.0193878	Not significant
DHRS7	dehydrogenase/reductase 7	431.86	0.372904	0.284927	1.30877	0.190613	0.505429	0.125458	Not significant
LOC102157689	uncharacterized LOC102157689, transcript variant X1	33.7054	0.350137	0.3513	0.996689	0.318915	0.63197	0.0807512	Not significant
LOC110259569	basic proline-rich protein-like	107.62	-0.0689277	0.253288	-0.272132	0.785521	0.919357	-0.0238915	Not significant
PPM1A	protein phosphatase, Mg2+/Mn2+ dependent 1A, transcript variant X4	3677.16	-0.00213466	0.126605	-0.0168609	0.986548	0.995693	-0.00131889	Not significant
C1H14orf39	chromosome 1 C14orf39 homolog, transcript variant X17	40.3308	0.387355	0.489902	0.790679	0.429132	0.721156	0.0485437	Not significant
SIX4	SIX homeobox 4	64.0369	-0.326101	0.88833	-0.367094	0.713549	0.884064	-0.0137136	Not significant
MNAT1	MNAT1, CDK activating kinase assembly factor, transcript variant X4	4314.2	-0.138606	0.193347	-0.716875	0.473451	0.753998	-0.0666893	Not significant
TRMT5	tRNA methyltransferase 5, transcript variant X1	254.769	-0.134511	0.225457	-0.596618	0.550763	0.799519	-0.055547	Not significant
SLC38A6	solute carrier family 38 member 6	939.978	0.379953	0.180716	2.10248	0.035511	0.214071	0.252871	Not significant
TMEM30B	transmembrane protein 30B	57.8612	0.144034	0.434315	0.331636	0.740164	0.898059	0.0222697	Not significant
PRKCH	protein kinase C eta	2559.31	0.48357	0.50817	0.951591	0.341304	0.653339	0.0546675	Not significant
HIF1A	hypoxia inducible factor 1 alpha subunit	2723.69	-0.163622	0.151429	-1.08052	0.279912	0.599401	-0.101874	Not significant
LOC106507611		19.1195	0.510529	0.386559	1.3207	0.1866	0.500477	0.107265	Not significant
SNAPC1	small nuclear RNA activating complex polypeptide 1, transcript variant X2	721.633	-0.0904991	0.109211	-0.828663	0.407295	0.706825	-0.0680767	Not significant
SYT16	synaptotagmin 16, transcript variant X4	9950.05	-0.156786	0.375233	-0.417836	0.676067	0.865645	-0.0307107	Not significant
LOC110255403	60S ribosomal protein L17 pseudogene	845.107	0.00613401	0.182228	0.0336612	0.973147	0.991152	0.00342133	Not significant
LOC110255404		17.9979	0.183505	0.458883	0.399894	0.689235	0.872945	0.0257782	Not significant
ISG20	interferon stimulated exonuclease gene 20, transcript variant X3	51.0053	1.86582	1.04133	1.79176	0.0731707	0.31358	0.0454162	Not significant
AEN	apoptosis enhancing nuclease	184.952	-0.116652	0.245418	-0.475321	0.634558	0.846732	-0.0430326	Not significant
DET1	de-etiolated homolog 1 (Arabidopsis), transcript variant X2	370.993	0.391542	0.162466	2.40999	0.0159528	0.139138	0.290352	Not significant
MRPS11	mitochondrial ribosomal protein S11, transcript variant X1	705.218	-0.0772539	0.160014	-0.482794	0.629242	0.843917	-0.0445262	Not significant
MRPL46	mitochondrial ribosomal protein L46	304.268	0.116552	0.203532	0.572646	0.566884	0.808802	0.0542129	Not significant
NTRK3	neurotrophic receptor tyrosine kinase 3, transcript variant X1	10482.1	-0.642179	0.192341	-3.33875	0.000841548	0.0219026	-0.520571	Not significant
AGBL1	ATP/GTP binding protein like 1	353.013	0.104677	0.407794	0.256692	0.797417	0.92468	0.0180298	Not significant
LOC100626302		495.895	0.120617	0.163716	0.736746	0.461277	0.743981	0.0693142	Not significant
ESR2	estrogen receptor 2, transcript variant X1	85.9501	0.0691759	0.392668	0.176169	0.860161	0.948004	0.0127177	Not significant
SYNE2	spectrin repeat containing nuclear envelope protein 2, transcript variant X11	2793.86	-0.184994	0.292382	-0.632714	0.526921	0.787328	-0.0545062	Not significant
LOC106509133	uncharacterized LOC106509133	41.6894	-0.279358	0.489251	-0.570992	0.568005	0.809171	-0.0358916	Not significant
SGPP1	sphingosine-1-phosphate phosphatase 1, transcript variant X2	714.2	0.111528	0.144293	0.772926	0.439566	0.728907	0.0707267	Not significant
WDR89	WD repeat domain 89, transcript variant X1	275.938	-0.0234738	0.267769	-0.0876643	0.930143	0.97406	-0.00734973	Not significant
PPP2R5E	protein phosphatase 2 regulatory subunit B'epsilon	4164.28	-0.0233716	0.0788351	-0.296462	0.766878	0.910865	-0.0202843	Not significant
RHOJ	ras homolog family member J	860.109	0.000794636	0.334765	0.00237372	0.998106	0.999381	0.000606723	Not significant
KCNH5	potassium voltage-gated channel subfamily H member 5, transcript variant X1	1308.2	-0.572008	0.528425	-1.08248	0.27904	0.598777	-0.0684486	Not significant
LOC102166359	RNA exonuclease 1 homolog, transcript variant X1	35.3733	0.0871415	0.649062	0.134258	0.893199	0.961356	0.00663173	Not significant
TEK	TEK receptor tyrosine kinase, transcript variant X4	644.516	-0.249628	0.413813	-0.603238	0.54635	0.798224	-0.0418248	Not significant
IFT74	intraflagellar transport 74, transcript variant X3	815.471	-0.0329705	0.212562	-0.15511	0.876735	0.954642	-0.0139024	Not significant
LRRC19	leucine rich repeat containing 19	64.8633	-0.176614	0.228938	-0.77145	0.44044	0.729464	-0.070313	Not significant
PLAA	phospholipase A2 activating protein, transcript variant X4	980.476	0.359907	0.106577	3.37698	0.000732857	0.0201156	0.317232	Not significant
LOC102163685	uncharacterized LOC102163685	305.883	0.226263	0.14928	1.5157	0.129596	0.418961	0.151879	Not significant
CAAP1	caspase activity and apoptosis inhibitor 1, transcript variant X1	537.627	-0.0524403	0.13848	-0.378684	0.704922	0.880389	-0.033773	Not significant
TUSC1	tumor suppressor candidate 1	92.8052	0.104329	0.267739	0.389666	0.696784	0.877426	0.0339871	Not significant
ELAVL2	ELAV like RNA binding protein 2, transcript variant X22	1847.64	-0.673571	0.323803	-2.08019	0.0375084	0.219955	-0.289767	Not significant
LOC110255437		27.0343	-1.44242	0.364041	-3.96224	7.42498e-05	0.00423008	-1.24017	Down-regulated
LOC106506935	uncharacterized LOC106506935, transcript variant X2	249.961	-0.541494	0.307102	-1.76324	0.0778605	0.324662	-0.204072	Not significant
CDKN2B	cyclin dependent kinase inhibitor 2B, transcript variant X2	67.5392	0.84441	0.361021	2.33895	0.0193379	0.154282	0.340398	Not significant
MTAP	methylthioadenosine phosphorylase	626.84	0.150086	0.20474	0.733056	0.463524	0.74558	0.0700254	Not significant
IFNE	interferon epsilon, transcript variant X1	32.2022	-0.00796051	0.405319	-0.0196401	0.98433	0.994637	-0.00141937	Not significant
IFN-DELTA-2	interferon-delta-2	22.6851	-0.123593	0.66817	-0.184972	0.853251	0.946305	-0.00864793	Not significant
LOC110255447		14.3381	0.648231	0.704027	0.920748	0.357182	0.666536	0.0408658	Not significant
KLHL9	kelch like family member 9	848.257	-0.0376765	0.191269	-0.196982	0.843842	0.94269	-0.0176379	Not significant
LOC106509142	uncharacterized LOC106509142	23.3543	-0.896873	0.483529	-1.85485	0.0636179	0.291033	-0.152091	Not significant
LOC110255453	uncharacterized LOC110255453	51.8091	0.41374	0.506392	0.817034	0.413909	0.711373	0.0486537	Not significant
LOC106509149		63.6901	-0.129308	0.447787	-0.288771	0.772757	0.91364	-0.0189018	Not significant
LOC110255451		20.9027	-0.342703	0.492214	-0.696249	0.486273	0.761915	-0.0439483	Not significant
IFN-OMEGA-6	interferon omega 6	21.0905	0.276191	0.587552	0.470071	0.638304	0.848564	0.0246835	Not significant
HACD4	3-hydroxyacyl-CoA dehydratase 4, transcript variant X2	156.709	1.14676	0.328372	3.49224	0.000478983	0.0151895	0.927862	Up-regulated
FOCAD	focadhesin, transcript variant X6	12826.3	0.232787	0.211575	1.10026	0.27122	0.591978	0.10494	Not significant
MLLT3	MLLT3, super elongation complex subunit, transcript variant X1	6798.78	-0.415458	0.146119	-2.84328	0.00446516	0.0655001	-0.336057	Not significant
SLC24A2	solute carrier family 24 member 2, transcript variant X1	22579.3	0.365536	0.437032	0.836406	0.402926	0.703354	0.0558146	Not significant
LOC106509159	uncharacterized LOC106509159	276.471	0.709942	0.490966	1.44601	0.148174	0.447032	0.090929	Not significant
ACER2	alkaline ceramidase 2	661.12	0.593836	0.363652	1.63298	0.102474	0.371697	0.14371	Not significant
RPS6	ribosomal protein S6, transcript variant X1	714.601	0.283767	0.177825	1.59576	0.110542	0.386373	0.171476	Not significant
DENND4C	DENN domain containing 4C, transcript variant X1	4048.12	0.0831383	0.12067	0.688972	0.490841	0.764242	0.0582342	Not significant
PLIN2	perilipin 2, transcript variant X2	1854.55	-0.2812	0.198222	-1.41861	0.156012	0.458881	-0.152293	Not significant
LOC100737553	peptidyl-prolyl cis-trans isomerase A pseudogene	1663.34	-0.354651	0.219369	-1.61669	0.105946	0.377307	-0.184182	Not significant
HAUS6	HAUS augmin like complex subunit 6, transcript variant X2	1175.34	0.0423438	0.108139	0.391568	0.695378	0.876456	0.031729	Not significant
RRAGA	Ras related GTP binding A	1073.84	-0.103389	0.237764	-0.434836	0.663681	0.859842	-0.03968	Not significant
ADAMTSL1	ADAMTS like 1, transcript variant X1	2010.04	-0.661669	0.274343	-2.41183	0.0158727	0.138686	-0.406609	Not significant
SH3GL2	SH3 domain containing GRB2 like 2, endophilin A1, transcript variant X1	8431.04	-0.151998	0.400376	-0.379639	0.704214	0.880095	-0.0261183	Not significant
CNTLN	centlein, transcript variant X4	1487.01	0.569938	0.214621	2.65556	0.00791778	0.0929526	0.407935	Not significant
BNC2	basonuclin 2, transcript variant X3	1384.69	0.226262	0.960811	0.235491	0.813828	0.931607	0.0084664	Not significant
CCDC171	coiled-coil domain containing 171	1185.99	0.286071	0.22238	1.28641	0.198301	0.515023	0.133888	Not significant
PSIP1	PC4 and SFRS1 interacting protein 1, transcript variant X1	4347.26	-0.0413795	0.10641	-0.388869	0.697373	0.877806	-0.0300083	Not significant
SNAPC3	small nuclear RNA activating complex polypeptide 3, transcript variant X1	809.643	-0.101247	0.110005	-0.920385	0.357372	0.666536	-0.075826	Not significant
LOC102162768	uncharacterized LOC102162768	561.985	0.141005	0.243123	0.579974	0.561932	0.805438	0.0528156	Not significant
TTC39B	tetratricopeptide repeat domain 39B	3318.26	-0.211071	0.346416	-0.609299	0.542326	0.795796	-0.0485944	Not significant
LOC106507234	uncharacterized LOC106507234	141.872	-0.616278	0.325791	-1.89163	0.0585397	0.279139	-0.225254	Not significant
FREM1	FRAS1 related extracellular matrix 1, transcript variant X7	1206.11	-0.435351	0.388775	-1.1198	0.262798	0.585196	-0.0894517	Not significant
ZDHHC21	zinc finger DHHC-type containing 21, transcript variant X1	2207.5	0.0256886	0.316763	0.0810972	0.935365	0.976399	0.00697274	Not significant
LOC100514506	uncharacterized LOC100514506	636.41	-0.0772974	0.304731	-0.253657	0.79976	0.925565	-0.0202944	Not significant
NFIB	nuclear factor I B, transcript variant X1	11166.5	-0.218225	0.136262	-1.60151	0.109264	0.384032	-0.155322	Not significant
LOC106509171	uncharacterized LOC106509171	304.133	0.186323	0.404521	0.460602	0.645084	0.852831	0.0319838	Not significant
MPDZ	multiple PDZ domain crumbs cell polarity complex component, transcript variant X4	5354.91	0.0273501	0.174338	0.156879	0.87534	0.953899	0.0162719	Not significant
LOC106509174	uncharacterized LOC106509174	42.4306	0.141664	0.42676	0.331953	0.739925	0.898059	0.0224409	Not significant
LOC102165237	uncharacterized LOC102165237, transcript variant X5	151.059	-0.0958532	0.334617	-0.286456	0.774529	0.914369	-0.0223975	Not significant
LURAP1L	leucine rich adaptor protein 1 like	66.3169	-0.643429	0.355243	-1.81123	0.0701048	0.307188	-0.195084	Not significant
LOC102165580	uncharacterized LOC102165580	1496.06	-0.408318	0.869213	-0.469756	0.63853	0.848601	-0.0174858	Not significant
LOC102164767	uncharacterized LOC102164767, transcript variant X4	25.937	-0.585478	0.518055	-1.13015	0.258414	0.58078	-0.0727798	Not significant
PTPRD	protein tyrosine phosphatase, receptor type D, transcript variant X12	93314.8	-0.180615	0.37227	-0.485173	0.627554	0.843319	-0.0360037	Not significant
TMEM261	transmembrane protein 261	80.7801	-0.178947	0.319281	-0.560468	0.575161	0.814128	-0.046083	Not significant
KDM4C	lysine demethylase 4C, transcript variant X4	5811.66	0.0510067	0.131567	0.387686	0.698248	0.878209	0.0341976	Not significant
GLDC	glycine decarboxylase	904.982	-0.298846	0.194691	-1.53497	0.124791	0.41156	-0.1682	Not significant
UHRF2	ubiquitin like with PHD and ring finger domains 2, transcript variant X1	1671.27	0.0452449	0.143518	0.315256	0.752567	0.90356	0.0259725	Not significant
IL33	interleukin 33, transcript variant X5	1188.27	0.211908	0.244974	0.865023	0.387026	0.689728	0.0808248	Not significant
RANBP6	RAN binding protein 6, transcript variant X4	731.186	-0.0809502	0.291353	-0.277843	0.781133	0.91707	-0.0236639	Not significant
KIAA2026	KIAA2026 ortholog, transcript variant X1	4335.23	0.0531491	0.151314	0.35125	0.725401	0.890848	0.0325372	Not significant
MLANA	melan-A, transcript variant X2	18.6381	0.0666096	0.444159	0.149968	0.88079	0.955799	0.0100687	Not significant
ERMP1	endoplasmic reticulum metallopeptidase 1, transcript variant X1	1943.11	0.83702	0.249587	3.35361	0.000797641	0.0210676	0.676075	Not significant
RIC1	RIC1 homolog, RAB6A GEF complex partner 1, transcript variant X1	2040.32	0.200098	0.117891	1.69732	0.0896362	0.349104	0.153574	Not significant
PDCD1LG2	programmed cell death 1 ligand 2	57.7285	1.1368	0.680639	1.67019	0.0948818	0.358698	0.0739108	Not significant
CD274	CD274 molecule, transcript variant X10	654.035	0.00532871	0.168401	0.031643	0.974757	0.991906	0.00304543	Not significant
PLGRKT	plasminogen receptor with a C-terminal lysine, transcript variant X1	413.279	0.0284495	0.138766	0.205018	0.837558	0.941043	0.0182563	Not significant
INSL6	insulin like 6	37.3467	0.33707	0.335853	1.00363	0.315559	0.629324	0.0839221	Not significant
JAK2	Janus kinase 2, transcript variant X1	3185.63	-0.0726531	0.134077	-0.541878	0.587903	0.820469	-0.0479747	Not significant
LOC110255579		67.5667	0.0308775	0.261991	0.117857	0.906181	0.965903	0.0104258	Not significant
LOC110255580		32.4117	0.596616	0.455004	1.31123	0.18978	0.504625	0.0898844	Not significant
RCL1	RNA terminal phosphate cyclase like 1, transcript variant X1	1001.52	0.650104	0.149745	4.34139	1.41583e-05	0.00124437	0.586292	Not significant
AK3	adenylate kinase 3, transcript variant X3	823.04	-0.174852	0.131286	-1.33184	0.182912	0.495673	-0.123094	Not significant
CDC37L1	cell division cycle 37 like 1	1036.35	0.0796148	0.116107	0.685703	0.492901	0.765513	0.0586691	Not significant
SPATA6L	spermatogenesis associated 6 like, transcript variant X2	561.444	0.634652	0.23286	2.72546	0.00642118	0.0825906	0.451712	Not significant
SLC1A1	solute carrier family 1 member 1	944.06	-0.314473	0.377625	-0.832767	0.404976	0.70482	-0.0645802	Not significant
LOC110256886	uncharacterized LOC110256886	118.014	-0.364543	0.291742	-1.24954	0.211468	0.530023	-0.120747	Not significant
GLIS3	GLIS family zinc finger 3, transcript variant X2	6095.96	-0.0876616	0.357809	-0.244996	0.80646	0.928995	-0.0183387	Not significant
RFX3	regulatory factor X3, transcript variant X4	6738.94	-0.501493	0.149179	-3.36169	0.00077467	0.0207679	-0.425733	Not significant
LOC106509183	histone-arginine methyltransferase CARM1-like, transcript variant X3	77.9389	-0.409786	0.427038	-0.9596	0.337257	0.648695	-0.0699585	Not significant
PUM3	pumilio RNA binding family member 3	957.544	0.21554	0.153981	1.39979	0.161577	0.467135	0.140727	Not significant
VLDLR	very low density lipoprotein receptor, transcript variant X1	1413.05	0.136115	0.281655	0.483268	0.628906	0.843779	0.041504	Not significant
LOC100737021	uncharacterized LOC100737021, transcript variant X4	1626.99	-0.314886	0.247488	-1.27233	0.203256	0.520332	-0.128897	Not significant
LOC110255636	uncharacterized LOC110255636, transcript variant X1	963.164	-0.385752	0.160503	-2.40339	0.016244	0.1408	-0.287601	Not significant
LOC110255639	uncharacterized LOC110255639	20.8199	-0.531804	0.530801	-1.00189	0.316396	0.629879	-0.0620168	Not significant
SMARCA2	SWI/SNF related, matrix associated, actin dependent regulator of chromatin, subfamily a, member 2, transcript variant X1	8713.04	-0.324462	0.151142	-2.14674	0.031814	0.200827	-0.237276	Not significant
LOC100625507		454.581	-0.298139	0.209281	-1.42459	0.154277	0.455899	-0.153528	Not significant
DMRT2	doublesex and mab-3 related transcription factor 2, transcript variant X2	39.2543	-0.0125131	0.634309	-0.0197271	0.984261	0.994637	-0.000613433	Not significant
KANK1	KN motif and ankyrin repeat domains 1, transcript variant X7	2849.75	-0.614957	0.272734	-2.25479	0.0241467	0.17561	-0.348066	Not significant
DOCK8	dedicator of cytokinesis 8	1175.23	1.36241	0.553769	2.46025	0.0138841	0.127687	0.144031	Not significant
LOC100156293	COBW domain-containing protein 2, transcript variant X1	371.448	0.0399308	0.176962	0.225646	0.821477	0.935027	0.0210243	Not significant
PGM5	phosphoglucomutase 5	631.099	0.176624	0.465994	0.379027	0.704668	0.880296	0.0242536	Not significant
PIP5K1B	phosphatidylinositol-4-phosphate 5-kinase type 1 beta, transcript variant X2	4249.19	-0.504569	0.330433	-1.52699	0.126763	0.414328	-0.14388	Not significant
FAM122A	family with sequence similarity 122A	169.462	-0.105485	0.229133	-0.460368	0.645252	0.852863	-0.041641	Not significant
FXN	frataxin	251.468	-0.215919	0.179138	-1.20533	0.228077	0.547643	-0.121937	Not significant
TJP2	tight junction protein 2, transcript variant X7	2340.4	0.764587	0.360292	2.12213	0.0338266	0.208077	0.236723	Not significant
FAM189A2	family with sequence similarity 189 member A2, transcript variant X3	344.52	0.144269	0.245123	0.588558	0.556158	0.80203	0.0535499	Not significant
APBA1	amyloid beta precursor protein binding family A member 1, transcript variant X1	6834.02	-0.232632	0.16977	-1.37027	0.170602	0.479042	-0.142902	Not significant
PTAR1	protein prenyltransferase alpha subunit repeat containing 1	3073.16	-0.229807	0.202669	-1.1339	0.256835	0.579032	-0.115941	Not significant
C1H9orf135	chromosome 1 C9orf135 homolog, transcript variant X4	771.624	-0.255197	0.232233	-1.09889	0.271818	0.592397	-0.109444	Not significant
MAMDC2	MAM domain containing 2	21.2405	-0.157903	0.398072	-0.396669	0.691612	0.87451	-0.0277223	Not significant
SMC5	structural maintenance of chromosomes 5, transcript variant X1	3139.72	0.225152	0.119185	1.88909	0.05888	0.280092	0.174536	Not significant
KLF9	Kruppel like factor 9	2081.51	0.77736	0.189083	4.11121	3.93587e-05	0.00268764	0.686028	Not significant
LOC110255683	uncharacterized LOC110255683	61.9096	-0.0397748	0.401535	-0.099057	0.921093	0.971089	-0.00671273	Not significant
TRPM3	transient receptor potential cation channel subfamily M member 3	16525.5	-0.37891	0.318235	-1.19066	0.233787	0.553959	-0.108989	Not significant
TMEM2	transmembrane protein 2, transcript variant X2	1707.58	-0.3029	0.275069	-1.10117	0.270821	0.591831	-0.105045	Not significant
ABHD17B	abhydrolase domain containing 17B, transcript variant X1	2317.88	0.379674	0.330124	1.1501	0.250104	0.571372	0.098243	Not significant
C1H9orf85	chromosome 1 C9orf85 homolog, transcript variant X3	715.619	0.64432	0.300883	2.14143	0.0322393	0.20252	0.284604	Not significant
GDA	guanine deaminase	2398.9	-0.912873	0.308883	-2.9554	0.00312264	0.0519944	-0.671638	Not significant
ZFAND5	zinc finger AN1-type containing 5	4301.62	0.166692	0.167739	0.99376	0.32034	0.633312	0.096498	Not significant
TMC1	transmembrane channel like 1, transcript variant X5	413.682	1.28113	0.297644	4.30424	1.67562e-05	0.00142777	1.13181	Up-regulated
ALDH1A1	aldehyde dehydrogenase 1 family member A1	1040.41	-0.820034	0.551522	-1.48685	0.137053	0.431135	-0.0971285	Not significant
LOC106509189	uncharacterized LOC106509189	152.622	-0.439413	0.462086	-0.950934	0.341638	0.653467	-0.0653831	Not significant
LOC106506962	uncharacterized LOC106506962	40.9798	0.039577	0.535093	0.0739629	0.94104	0.978911	0.00435962	Not significant
ANXA1	annexin A1	969.423	0.268801	0.464865	0.578235	0.563106	0.806117	0.0366972	Not significant
RORB	RAR related orphan receptor B, transcript variant X1	4453.37	-0.420684	0.320542	-1.31241	0.189381	0.504004	-0.123274	Not significant
TRPM6	transient receptor potential cation channel subfamily M member 6, transcript variant X4	1612.13	-0.49325	0.254771	-1.93606	0.0528609	0.264075	-0.248555	Not significant
C1H9orf40	chromosome 1 C9orf40 homolog	298.681	-0.192857	0.173086	-1.11422	0.265183	0.587172	-0.110702	Not significant
CARNMT1	carnosine N-methyltransferase 1, transcript variant X1	939.785	-0.266593	0.145702	-1.82972	0.0672916	0.300627	-0.189	Not significant
LOC106507622	uncharacterized LOC106507622, transcript variant X2	187.105	0.0452506	0.186261	0.242941	0.808051	0.930008	0.0229693	Not significant
NMRK1	nicotinamide riboside kinase 1, transcript variant X1	158.44	0.33696	0.231379	1.45631	0.145306	0.443266	0.154617	Not significant
LOC110255707		51.1555	-0.196241	0.264487	-0.741968	0.458107	0.741798	-0.0672602	Not significant
OSTF1	osteoclast stimulating factor 1	726.446	0.676802	0.335869	2.01508	0.0438967	0.239693	0.228619	Not significant
PCSK5	proprotein convertase subtilisin/kexin type 5, transcript variant X2	1025.38	-0.315934	0.40388	-0.782246	0.43407	0.724521	-0.0573306	Not significant
LOC102157535		42.7921	0.0732086	0.327165	0.223766	0.822939	0.935591	0.0178169	Not significant
RFK	riboflavin kinase	216.123	-0.592925	0.329727	-1.79823	0.0721409	0.311491	-0.201119	Not significant
GCNT1	glucosaminyl (N-acetyl) transferase 1, core 2, transcript variant X8	699.239	0.139033	0.252406	0.550829	0.581751	0.81758	0.0495849	Not significant
PRUNE2	prune homolog 2	1236.01	0.385053	0.284889	1.35159	0.176507	0.487483	0.130448	Not significant
LOC110255742	uncharacterized LOC110255742	47.5722	1.96291	0.629953	3.11596	0.00183347	0.0372936	1.3688	Up-regulated
VPS13A	vacuolar protein sorting 13 homolog A	6214.04	-0.0327244	0.147231	-0.222266	0.824107	0.935601	-0.019313	Not significant
LOC106506974	uncharacterized LOC106506974	55.5354	0.0152125	0.261056	0.0582728	0.953531	0.983973	0.00547301	Not significant
GNA14	G protein subunit alpha 14, transcript variant X1	2101.18	0.448158	0.315154	1.42203	0.155018	0.457331	0.136286	Not significant
GNAQ	G protein subunit alpha q	9008.74	-0.160728	0.141487	-1.13599	0.255959	0.578301	-0.105815	Not significant
CEP78	centrosomal protein 78, transcript variant X4	526.833	-0.0136709	0.133802	-0.102173	0.91862	0.970782	-0.00789113	Not significant
PSAT1	phosphoserine aminotransferase 1	5113.24	-0.319214	0.269025	-1.18656	0.235402	0.556252	-0.115453	Not significant
TLE4	transducin like enhancer of split 4, transcript variant X2	2768.17	-0.0213495	0.173469	-0.123074	0.902048	0.964278	-0.0114686	Not significant
LOC102167422	uncharacterized LOC102167422, transcript variant X1	223.576	2.05346	0.55609	3.69267	0.000221913	0.00895748	1.68136	Up-regulated
LOC102162974	uncharacterized LOC102162974	96.1033	1.02385	0.614389	1.66645	0.0956243	0.360255	0.0829041	Not significant
LOC102163669	uncharacterized LOC102163669, transcript variant X2	741.159	0.444112	0.466903	0.951187	0.341509	0.653388	0.0612914	Not significant
LOC100524475	transducin-like enhancer protein 1, transcript variant X3	2699.5	-0.12304	0.108143	-1.13776	0.255221	0.577621	-0.0940545	Not significant
SPATA31D1	SPATA31 subfamily D member 1	2270.32	1.45627	0.501593	2.90329	0.00369265	0.0580231	0.91453	Not significant
LOC110255755	uncharacterized LOC110255755	97.7163	-0.369111	0.376807	-0.979575	0.327296	0.639134	-0.0779766	Not significant
LOC110255297	ras and EF-hand domain-containing protein-like, transcript variant X4	652.564	-0.203139	0.359595	-0.564911	0.572134	0.811749	-0.0501506	Not significant
LOC100525024	protein FAM205A-like, transcript variant X2	4430.2	-0.299305	0.3253	-0.920091	0.357525	0.66655	-0.075871	Not significant
FAM205C	family with sequence similarity 205 member C	75.6187	-0.371317	0.290994	-1.27603	0.201944	0.518839	-0.124004	Not significant
PHF24	PHD finger protein 24, transcript variant X2	2354.17	-0.330722	0.393419	-0.840636	0.400552	0.701772	-0.0634037	Not significant
DNAJB5	DnaJ heat shock protein family (Hsp40) member B5, transcript variant X1	579.456	-0.727701	0.25818	-2.81859	0.00482358	0.068632	-0.528083	Not significant
C1H9orf131	chromosome 1 C9orf131 homolog	43.6915	-0.588161	0.371086	-1.58497	0.112972	0.391213	-0.148493	Not significant
VCP	valosin containing protein, transcript variant X1	3897.79	-0.0233173	0.103906	-0.224407	0.822441	0.935369	-0.0175602	Not significant
FANCG	Fanconi anemia complementation group G, transcript variant X3	562.105	0.276188	0.248433	1.11172	0.266259	0.587893	0.107057	Not significant
PIGO	phosphatidylinositol glycan anchor biosynthesis class O, transcript variant X6	674.607	-0.0407313	0.19148	-0.212718	0.831547	0.938887	-0.0188383	Not significant
STOML2	stomatin like 2	551.793	-0.399385	0.220418	-1.81195	0.0699946	0.307019	-0.222313	Not significant
FAM214B	family with sequence similarity 214 member B, transcript variant X3	591.62	0.0634591	0.152905	0.415022	0.678126	0.866696	0.0379704	Not significant
UNC13B	unc-13 homolog B, transcript variant X14	3777.6	-0.296718	0.371192	-0.799366	0.424078	0.718341	-0.0626079	Not significant
LOC100626679		45.5594	0.0740126	0.234104	0.316153	0.751886	0.903517	0.0290559	Not significant
LOC100156421	phospholipid-transporting ATPase FetA-like	28.2946	0.819064	0.674241	1.21479	0.224445	0.544043	0.0552528	Not significant
RUSC2	RUN and SH3 domain containing 2, transcript variant X2	5820.68	-0.0827309	0.120185	-0.688365	0.491223	0.764493	-0.0586183	Not significant
FAM166B	family with sequence similarity 166 member B	106.454	0.15017	0.211837	0.70889	0.478393	0.758539	0.0672232	Not significant
TESK1	testis-specific kinase 1, transcript variant X1	865.164	-0.371643	0.13383	-2.77697	0.00548684	0.07483	-0.304012	Not significant
CD72	CD72 molecule, transcript variant X2	40.7592	0.678883	0.584721	1.16104	0.245627	0.566829	0.0611002	Not significant
LOC106509199	uncharacterized LOC106509199	6395.79	0.783978	0.375764	2.08636	0.0369464	0.218053	0.214689	Not significant
CCDC107	coiled-coil domain containing 107, transcript variant X1	46.4595	-0.24774	0.358225	-0.691576	0.489204	0.763572	-0.0534431	Not significant
ARHGEF39	Rho guanine nucleotide exchange factor 39, transcript variant X1	28.0679	0.469106	0.623066	0.7529	0.45151	0.737063	0.0373801	Not significant
CA9	carbonic anhydrase 9, transcript variant X4	93.8713	0.402776	0.275873	1.46001	0.144288	0.4417	0.147889	Not significant
TPM2	tropomyosin 2 (beta), transcript variant X2	374.726	-0.52403	0.336245	-1.55847	0.119121	0.401315	-0.156096	Not significant
TLN1	talin 1, transcript variant X6	5280.9	0.291348	0.282269	1.03216	0.301995	0.619803	0.0940217	Not significant
CREB3	cAMP responsive element binding protein 3, transcript variant X1	755.03	-0.32217	0.175124	-1.83967	0.0658165	0.297069	-0.208173	Not significant
GBA2	glucosylceramidase beta 2	1309.92	-0.233388	0.152318	-1.53225	0.125462	0.412343	-0.155007	Not significant
RGP1	RGP1 homolog, RAB6A GEF complex partner 1, transcript variant X5	509.184	-0.103792	0.124882	-0.83112	0.405906	0.705476	-0.0729953	Not significant
MSMP	microseminoprotein, prostate associated	40.1075	0.0566496	0.221543	0.255704	0.798179	0.925221	0.0233814	Not significant
NPR2	natriuretic peptide receptor 2, transcript variant X2	806.134	0.00924015	0.16956	0.0544949	0.956541	0.985123	0.00532509	Not significant
SPAG8	sperm associated antigen 8	232.162	0.34661	0.225049	1.54015	0.123523	0.409573	0.167712	Not significant
HINT2	histidine triad nucleotide binding protein 2, transcript variant X2	377.705	0.133607	0.241016	0.554349	0.57934	0.816718	0.0479665	Not significant
FAM221B	family with sequence similarity 221 member B, transcript variant X4	210.399	0.195374	0.284803	0.685996	0.492716	0.765473	0.0597227	Not significant
TMEM8B	transmembrane protein 8B, transcript variant X5	2534.47	0.262306	0.175646	1.49338	0.135337	0.428278	0.157813	Not significant
LOC100152003	olfactory receptor 2S2-like	70.4116	0.139795	0.401571	0.34812	0.72775	0.892072	0.0242091	Not significant
LOC100514147	small regulatory polypeptide of amino acid response, transcript variant X3	154.829	0.0872676	0.33953	0.257025	0.79716	0.924633	0.0200786	Not significant
RECK	reversion inducing cysteine rich protein with kazal motifs, transcript variant X3	2733.37	1.0018	0.419941	2.38556	0.017053	0.143914	0.260989	Not significant
GLIPR2	GLI pathogenesis related 2	496.34	1.1683	0.450484	2.59342	0.00950263	0.103176	0.304871	Not significant
CLTA	clathrin light chain A, transcript variant X5	1621.91	-0.13	0.141889	-0.916208	0.359558	0.668416	-0.0846775	Not significant
LOC110255880	uncharacterized LOC110255880	101.324	0.112607	0.253067	0.444969	0.656342	0.857093	0.0398	Not significant
GNE	glucosamine (UDP-N-acetyl)-2-epimerase/N-acetylmannosamine kinase, transcript variant X4	914.162	-0.0296576	0.113983	-0.260193	0.794715	0.923152	-0.0214503	Not significant
RNF38	ring finger protein 38, transcript variant X3	4852.81	0.0331992	0.0898694	0.369416	0.711818	0.883274	0.0265841	Not significant
MELK	maternal embryonic leucine zipper kinase, transcript variant X1	32.4394	0.874245	0.797778	1.09585	0.273144	0.593731	0.0415671	Not significant
PAX5	paired box 5, transcript variant X1	296.886	2.75213	1.35216	2.03536		1	0.033034	Not significant
ZCCHC7	zinc finger CCHC-type containing 7, transcript variant X1	4477.03	0.289261	0.148392	1.9493	0.0512601	0.259787	0.208258	Not significant
GRHPR	glyoxylate and hydroxypyruvate reductase	727.934	0.161642	0.160332	1.00817	0.313373	0.626844	0.0961143	Not significant
ZBTB5	zinc finger and BTB domain containing 5, transcript variant X4	611.273	0.304602	0.157516	1.93379	0.0531394	0.264541	0.211202	Not significant
POLR1E	RNA polymerase I subunit E	662.788	0.152481	0.190561	0.800172	0.423611	0.71816	0.0755764	Not significant
FBXO10	F-box protein 10, transcript variant X3	814.995	-0.180957	0.221327	-0.817599	0.413586	0.711123	-0.0783651	Not significant
TOMM5	translocase of outer mitochondrial membrane 5	214.381	0.0267489	0.240883	0.111045	0.91158	0.968143	0.0104727	Not significant
FRMPD1	FERM and PDZ domain containing 1, transcript variant X4	327.501	0.0841889	0.353302	0.238292	0.811655	0.930822	0.0184062	Not significant
TRMT10B	tRNA methyltransferase 10B, transcript variant X1	299.948	0.457473	0.164438	2.78204	0.00540176	0.0740824	0.358442	Not significant
EXOSC3	exosome component 3	86.6999	0.245266	0.255896	0.958461	0.33783	0.649313	0.0898173	Not significant
LOC102166243	uncharacterized LOC102166243	63.206	0.0615769	0.354497	0.173702	0.862099	0.949126	0.0133559	Not significant
DCAF10	DDB1 and CUL4 associated factor 10, transcript variant X3	1591.81	-0.138567	0.12669	-1.09374	0.274068	0.594289	-0.0976245	Not significant
SLC25A51	solute carrier family 25 member 51, transcript variant X4	1339.5	-0.0983772	0.119232	-0.825092	0.40932	0.708113	-0.0707932	Not significant
SHB	SH2 domain containing adaptor protein B	1414.8	-0.162152	0.21567	-0.75185	0.452141	0.737561	-0.071555	Not significant
ALDH1B1	aldehyde dehydrogenase 1 family member B1	119.678	-0.27677	0.407631	-0.678972	0.497156	0.768699	-0.0491603	Not significant
IGFBPL1	insulin like growth factor binding protein like 1	62.6482	0.114094	0.332492	0.343148	0.731487	0.894325	0.0272379	Not significant
LOC102168060	stimulated by retinoic acid gene 6 protein-like, transcript variant X2	48.4021	-0.116225	0.339552	-0.342291	0.732132	0.894529	-0.0266871	Not significant
CCDC180	coiled-coil domain containing 180	76.5755	0.821046	0.605877	1.35514	0.175374	0.48569	0.0682716	Not significant
TDRD7	tudor domain containing 7, transcript variant X2	1312.19	0.193203	0.126252	1.5303	0.125942	0.412951	0.142282	Not significant
TMOD1	tropomodulin 1, transcript variant X1	1122.9	-0.416292	0.207143	-2.00968	0.0444647	0.241507	-0.253443	Not significant
TSTD2	thiosulfate sulfurtransferase like domain containing 2, transcript variant X17	845.074	0.224867	0.138867	1.6193	0.105383	0.376549	0.15887	Not significant
NCBP1	nuclear cap binding protein subunit 1, transcript variant X2	1392.47	0.0337474	0.136199	0.247781	0.804304	0.928094	0.022074	Not significant
XPA	XPA, DNA damage recognition and repair factor, transcript variant X2	849.24	-0.0366126	0.110909	-0.330114	0.741314	0.89845	-0.0268968	Not significant
TRMO	tRNA methyltransferase O	161.994	-0.156925	0.232373	-0.675317	0.499474	0.769666	-0.0631246	Not significant
HEMGN	hemogen, transcript variant X2	384.239	0.0792105	0.336424	0.235448	0.813861	0.931607	0.0186697	Not significant
ANP32B	acidic nuclear phosphoprotein 32 family member B	1890.22	0.622976	0.303005	2.05599	0.0397831	0.2272	0.258725	Not significant
NANS	N-acetylneuraminate synthase	361.926	-0.400254	0.231674	-1.72766	0.0840489	0.336849	-0.204147	Not significant
TRIM14	tripartite motif containing 14, transcript variant X1	433.563	0.438893	0.265475	1.65324	0.0982826	0.364248	0.180003	Not significant
CORO2A	coronin 2A	437.526	0.176096	0.217282	0.81045	0.417681	0.713859	0.0793845	Not significant
TBC1D2	TBC1 domain family member 2	305.429	0.0733988	0.304851	0.24077	0.809734	0.93034	0.0208838	Not significant
GABBR2	gamma-aminobutyric acid type B receptor subunit 2	14161.3	-0.313122	0.405337	-0.772499	0.439819	0.728992	-0.0565551	Not significant
LOC106509209	uncharacterized LOC106509209	107.944	-0.581709	0.384367	-1.51342	0.130173	0.419801	-0.135753	Not significant
ANKS6	ankyrin repeat and sterile alpha motif domain containing 6, transcript variant X3	387.603	0.436957	0.239261	1.82627	0.0678091	0.302165	0.217106	Not significant
GALNT12	polypeptide N-acetylgalactosaminyltransferase 12	283.447	1.44888	0.499813	2.89883	0.00374554	0.0586303	0.907984	Not significant
COL15A1	collagen type XV alpha 1 chain	646.636	-0.39544	0.210972	-1.87437	0.060879	0.284349	-0.228269	Not significant
TGFBR1	transforming growth factor beta receptor 1, transcript variant X2	646.835	0.313675	0.289662	1.0829	0.278853	0.598702	0.0978835	Not significant
ALG2	ALG2, alpha-1,3/1,6-mannosyltransferase, transcript variant X1	466.895	-0.272158	0.203852	-1.33507	0.181852	0.494347	-0.140366	Not significant
SEC61B	Sec61 translocon beta subunit	348.682	0.150209	0.217325	0.691172	0.489457	0.763664	0.0651032	Not significant
LOC106509214	uncharacterized LOC106509214	1311.34	0.42428	0.281257	1.50851	0.131424	0.422213	0.153674	Not significant
NR4A3	nuclear receptor subfamily 4 group A member 3, transcript variant X2	438.359	-1.28986	0.426538	-3.02401	0.00249445	0.045307	-0.938587	Down-regulated
STX17	syntaxin 17, transcript variant X1	2903.36	0.191607	0.104234	1.83824	0.0660274	0.29766	0.15402	Not significant
ERP44	endoplasmic reticulum protein 44	2528.3	0.315477	0.166411	1.89578	0.0579893	0.277392	0.213233	Not significant
INVS	inversin, transcript variant X11	1995.98	0.493951	0.196038	2.51967	0.0117466	0.11615	0.349363	Not significant
TEX10	testis expressed 10	1100.29	0.185835	0.196511	0.945673	0.344315	0.655708	0.0919296	Not significant
MSANTD3	Myb/SANT DNA binding domain containing 3, transcript variant X2	548.025	0.183373	0.150262	1.22035	0.222331	0.542147	0.118102	Not significant
TMEFF1	transmembrane protein with EGF like and two follistatin like domains 1, transcript variant X1	4109.89	0.98491	0.440508	2.23585	0.0253615	0.180314	0.194894	Not significant
CAVIN4	caveolae associated protein 4	217.989	0.414717	0.496749	0.834863	0.403795	0.703844	0.0504238	Not significant
LOC106509220	uncharacterized LOC106509220	51.9272	1.75803	0.633802	2.77379	0.00554077	0.0753038	0.145275	Not significant
PLPPR1	phospholipid phosphatase related 1, transcript variant X5	1876.66	-0.278515	0.297228	-0.937044	0.348736	0.65894	-0.0912091	Not significant
MRPL50	mitochondrial ribosomal protein L50	168.931	-0.417696	0.291779	-1.43155	0.152272	0.453187	-0.146022	Not significant
ZNF189	zinc finger protein 189	335.798	0.0596295	0.205273	0.290488	0.771443	0.913486	0.0273087	Not significant
TMEM246	transmembrane protein 246, transcript variant X1	1235.94	-0.118021	0.333427	-0.353962	0.723367	0.889425	-0.0277884	Not significant
LOC102167599	uncharacterized LOC102167599	60.454	0.431042	0.276541	1.55869	0.119069	0.401292	0.163642	Not significant
RNF20	ring finger protein 20	842.272	0.168565	0.170114	0.990897	0.321736	0.634919	0.0965463	Not significant
GRIN3A	glutamate ionotropic receptor NMDA type subunit 3A, transcript variant X1	653.252	-0.522407	0.191123	-2.73335	0.0062694	0.0815854	-0.394831	Not significant
SMC2	structural maintenance of chromosomes 2, transcript variant X2	418.909	0.220973	0.236742	0.93339	0.350619	0.660397	0.0888598	Not significant
LOC106509221	uncharacterized LOC106509221	607.865	0.0383928	0.261569	0.146779	0.883307	0.956684	0.0118307	Not significant
LOC100738976		210.382	-0.133173	0.14848	-0.896907	0.369769	0.676569	-0.0843831	Not significant
LOC100155308	ras-related protein R-Ras2	18.7882	0.190773	0.475277	0.401392	0.688131	0.872511	0.0252011	Not significant
LOC100154081	protein NipSnap homolog 3A, transcript variant X2	161.325	-0.23316	0.204407	-1.14066	0.254009	0.576166	-0.115319	Not significant
LOC106509227	ATP-binding cassette sub-family A member 1-like, transcript variant X4	95.2083	-0.555952	0.29777	-1.86705	0.0618948	0.286941	-0.227546	Not significant
LOC100739365	protein NipSnap homolog 3A-like, transcript variant X1	333.448	1.18688	0.290245	4.08924	4.32787e-05	0.00288495	1.03369	Up-regulated
ABCA1	ATP binding cassette subfamily A member 1	4354.97	0.238974	0.260911	0.915921	0.359708	0.668585	0.0847317	Not significant
SLC44A1	solute carrier family 44 member 1, transcript variant X3	14562.6	0.866967	0.436164	1.98771	0.0468439	0.248564	0.158832	Not significant
FSD1L	fibronectin type III and SPRY domain containing 1 like, transcript variant X3	1752.85	0.206199	0.157639	1.30804	0.190858	0.505602	0.130081	Not significant
FKTN	fukutin	1420.88	0.0875847	0.139696	0.626967	0.530681	0.790379	0.0572455	Not significant
LOC100522117	heterogeneous nuclear ribonucleoprotein A1-like	76.8547	0.222099	0.173257	1.28191	0.199876	0.51698	0.130063	Not significant
TMEM38B	transmembrane protein 38B	1297.53	0.99549	0.254231	3.9157	9.01441e-05	0.00488023	0.861478	Not significant
LOC110256021	uncharacterized LOC110256021, transcript variant X3	277.294	0.847956	0.412814	2.05408	0.0399675	0.227897	0.180778	Not significant
LOC100155741		20.1856	0.774574	0.509295	1.52087	0.128292	0.417097	0.0985312	Not significant
LOC110256022	uncharacterized LOC110256022, transcript variant X2	26.4441	0.868747	0.487344	1.78262	0.0746488	0.316622	0.124305	Not significant
LOC100154893		2036.16	0.0938277	0.220818	0.424909	0.670903	0.863596	0.0390039	Not significant
ZNF462	zinc finger protein 462, transcript variant X10	4955.51	0.566905	0.289829	1.956	0.0504657	0.257492	0.234876	Not significant
RAD23B	RAD23 homolog B, nucleotide excision repair protein	2483.84	-0.0547516	0.0909949	-0.6017	0.547374	0.798544	-0.0440022	Not significant
KLF4	Kruppel like factor 4, transcript variant X1	121.457	-0.342097	0.643046	-0.531995	0.59473	0.824847	-0.026826	Not significant
LOC100155329		26.3791	-0.561545	0.513284	-1.09402	0.273944	0.594289	-0.0704021	Not significant
FAM206A	family with sequence similarity 206 member A	238.08	-0.366999	0.34541	-1.0625	0.288009	0.606521	-0.0907112	Not significant
ELP1	elongator complex protein 1	1788.93	-0.104099	0.207405	-0.501909	0.615731	0.836326	-0.0454685	Not significant
LOC110256035		16.0609	-0.312362	0.374845	-0.833308	0.404671	0.704729	-0.0638099	Not significant
CTNNAL1	catenin alpha like 1, transcript variant X1	1941.31	0.07863	0.226545	0.347083	0.728529	0.892374	0.0322317	Not significant
LOC102166967	uncharacterized LOC102166967	464.913	-0.253445	0.174394	-1.45329	0.146143	0.443822	-0.15252	Not significant
TMEM245	transmembrane protein 245, transcript variant X2	2691.16	-0.0697307	0.145211	-0.480204	0.631082	0.844989	-0.0433483	Not significant
FRRS1L	ferric chelate reductase 1 like, transcript variant X1	3107.01	-0.171161	0.478067	-0.358027	0.720323	0.887975	-0.0220253	Not significant
EPB41L4B	erythrocyte membrane protein band 4.1 like 4B	3673.15	0.116299	0.302499	0.384461	0.700637	0.878988	0.0325086	Not significant
PTPN3	protein tyrosine phosphatase, non-receptor type 3, transcript variant X2	1391.99	-0.134938	0.215205	-0.62702	0.530646	0.790379	-0.0582469	Not significant
LOC110256044	uncharacterized LOC110256044	15.8487	-0.600271	0.42395	-1.4159	0.156805	0.460004	-0.112183	Not significant
PALM2	paralemmin 2	3138.69	0.546209	0.317795	1.71875	0.0856601	0.340867	0.167758	Not significant
AKAP2	A-kinase anchoring protein 2, transcript variant X4	7753.36	0.0482964	0.200247	0.241184	0.809412	0.93034	0.0225671	Not significant
LOC110256047	uncharacterized LOC110256047, transcript variant X22	605.264	0.172068	0.267277	0.643783	0.519716	0.782469	0.0576333	Not significant
TXN	thioredoxin, transcript variant X1	581.454	-0.0803335	0.244223	-0.328936	0.742204	0.89866	-0.029271	Not significant
SVEP1	sushi, von Willebrand factor type A, EGF and pentraxin domain containing 1	586.705	-0.0697783	0.39425	-0.17699	0.859516	0.947935	-0.0123305	Not significant
LOC110256901	uncharacterized LOC110256901, transcript variant X1	284.958	1.16223	0.527419	2.20362	0.0275513	0.188205	0.140536	Not significant
MUSK	muscle associated receptor tyrosine kinase, transcript variant X1	51.0916	1.58943	0.496991	3.19811	0.00138334	0.0309836	1.17573	Up-regulated
LPAR1	lysophosphatidic acid receptor 1, transcript variant X2	3620.97	0.872196	0.424076	2.0567	0.0397154	0.227055	0.175352	Not significant
KIAA0368	KIAA0368 ortholog, transcript variant X3	5431.96	0.122247	0.118248	1.03382	0.30122	0.61925	0.0888797	Not significant
ZNF483	zinc finger protein 483	3348.46	-0.0124273	0.222131	-0.0559457	0.955385	0.984635	-0.00485195	Not significant
PTGR1	prostaglandin reductase 1, transcript variant X1	178.947	0.700732	0.195912	3.57677	0.000347867	0.0121524	0.591675	Not significant
LOC102161121		46.3502	-0.802912	0.402532	-1.99465	0.046081	0.246505	-0.217495	Not significant
LOC100515643	dnaJ homolog subfamily C member 25, transcript variant X2	489.887	0.0885797	0.155027	0.571384	0.56774	0.809115	0.0537846	Not significant
LOC110256067	uncharacterized LOC110256067	253.322	0.217576	0.209706	1.03753	0.29949	0.617517	0.102297	Not significant
GNG10	G protein subunit gamma 10, transcript variant X2	317.948	0.177458	0.250627	0.708055	0.478911	0.758786	0.0647478	Not significant
C1H9orf84	chromosome 1 C9orf84 homolog	49.1405	-1.34184	0.779408	-1.72162	0.0851385	0.339826	-0.0843545	Not significant
UGCG	UDP-glucose ceramide glucosyltransferase, transcript variant X2	1429.55	-0.177449	0.332055	-0.534397	0.593067	0.823829	-0.0424876	Not significant
SUSD1	sushi domain containing 1, transcript variant X2	374.647	0.276912	0.272141	1.01753	0.308901	0.623472	0.0937613	Not significant
PTBP3	polypyrimidine tract binding protein 3, transcript variant X1	1817.01	0.162592	0.27509	0.591052	0.554486	0.801065	0.0514249	Not significant
HSDL2	hydroxysteroid dehydrogenase like 2, transcript variant X1	850.386	-0.123495	0.282346	-0.437388	0.66183	0.859318	-0.037421	Not significant
KIAA1958	KIAA1958 ortholog, transcript variant X2	1521.28	-0.0666398	0.213931	-0.311501	0.75542	0.904936	-0.0282458	Not significant
INIP	INTS3 and NABP interacting protein, transcript variant X2	730.527	0.0792335	0.148537	0.533425	0.59374	0.824029	0.0503091	Not significant
SNX30	sorting nexin family member 30	4306.24	0.987913	0.317046	3.116	0.00183324	0.0372936	0.740864	Not significant
SLC46A2	solute carrier family 46 member 2, transcript variant X2	182.143	0.440785	0.349151	1.26245	0.206787	0.524111	0.105937	Not significant
LOC100516718	Purkinje cell protein 4-like protein 1	161.43	-0.83766	0.263508	-3.17888	0.00147847	0.0324832	-0.657489	Not significant
LOC110256075	uncharacterized LOC110256075	733.201	-0.632799	0.262326	-2.41226	0.0158541	0.138647	-0.394901	Not significant
SAL1	salivary lipocalin	327.275	-0.241805	0.328045	-0.73711	0.461056	0.743868	-0.0611076	Not significant
ZNF883	zinc finger protein 883	1871.81	-0.0231342	0.340832	-0.0678756	0.945885	0.980865	-0.00473551	Not significant
ZFP37	ZFP37 zinc finger protein	852.109	-0.262912	0.231402	-1.13617	0.255884	0.578301	-0.114035	Not significant
SLC31A2	solute carrier family 31 member 2	67.8229	0.162225	0.389883	0.416088	0.677346	0.866207	0.0297912	Not significant
FKBP15	FK506 binding protein 15	1812.22	0.556736	0.189401	2.93946	0.00328787	0.0537412	0.434406	Not significant
SLC31A1	solute carrier family 31 member 1	318.302	-0.070384	0.235516	-0.29885	0.765055	0.909913	-0.0267435	Not significant
CDC26	cell division cycle 26, transcript variant X7	233.326	-0.154614	0.1249	-1.2379	0.215752	0.534494	-0.111137	Not significant
PRPF4	pre-mRNA processing factor 4, transcript variant X1	562.659	-0.0773005	0.150807	-0.512578	0.608247	0.832315	-0.046672	Not significant
RNF183	ring finger protein 183, transcript variant X1	513.065	-0.190322	0.273084	-0.696936	0.485843	0.761724	-0.0622011	Not significant
WDR31	WD repeat domain 31, transcript variant X4	319.246	-0.177484	0.32468	-0.546643	0.584624	0.81859	-0.0444731	Not significant
BSPRY	B-box and SPRY domain containing, transcript variant X1	297.765	1.70965	0.414996	4.11968	3.79398e-05	0.00261812	1.47782	Up-regulated
HDHD3	haloacid dehalogenase like hydrolase domain containing 3, transcript variant X3	145.033	0.384908	0.257127	1.49696	0.134405	0.426776	0.156712	Not significant
ALAD	aminolevulinate dehydratase	483.512	0.313147	0.160702	1.94862	0.0513414	0.259939	0.215376	Not significant
POLE3	DNA polymerase epsilon 3, accessory subunit	579.77	-0.059004	0.141238	-0.417762	0.676121	0.865658	-0.0371346	Not significant
LOC110256105	uncharacterized LOC110256105	16.4558	0.280728	0.528165	0.531515	0.595062	0.825105	0.0306281	Not significant
C1H9orf43	chromosome 1 C9orf43 homolog, transcript variant X1	36.6594	0.212458	0.500089	0.42484	0.670953	0.863596	0.0255149	Not significant
RGS3	regulator of G protein signaling 3	2682.91	0.661832	0.38458	1.72092	0.0852646	0.3401	0.146786	Not significant
ZNF618	zinc finger protein 618	2245.74	-0.268819	0.195077	-1.37802	0.168199	0.475783	-0.145495	Not significant
COL27A1	collagen type XXVII alpha 1 chain, transcript variant X5	1955.14	0.00833906	0.260072	0.0320644	0.974421	0.991882	0.00306439	Not significant
AKNA	AT-hook transcription factor, transcript variant X3	438.46	0.818285	0.517011	1.58272	0.113484	0.392251	0.0952588	Not significant
LOC110256124	uncharacterized LOC110256124	42.3171	0.358497	0.476182	0.752857	0.451536	0.737063	0.0472174	Not significant
WHRN	whirlin, transcript variant X6	473	-0.729055	0.346503	-2.10403	0.0353755	0.213738	-0.282825	Not significant
ATP6V1G1	ATPase H+ transporting V1 subunit G1	519.985	0.0152685	0.174543	0.0874772	0.930292	0.97406	0.00843065	Not significant
TMEM268	transmembrane protein 268, transcript variant X1	583.649	0.0635083	0.188524	0.33687	0.736215	0.895947	0.0314208	Not significant
TNFSF15	TNF superfamily member 15	70.4539	1.8307	0.743081	2.46367	0.0137524	0.126999	0.0946103	Not significant
TNC	tenascin C, transcript variant X18	2313.99	-0.412238	0.586696	-0.702644	0.482278	0.759535	-0.0388075	Not significant
LOC102161373	uncharacterized LOC102161373	697.976	0.104955	0.210697	0.498134	0.61839	0.837485	0.0465236	Not significant
LOC100522418		615.871	-0.00158957	0.184352	-0.00862247	0.99312	0.99806	-0.00116179	Not significant
PAPPA	pappalysin 1	1006.66	2.5823	0.555392	4.64951	3.32729e-06	0.00040502	2.31497	Up-regulated
ASTN2	astrotactin 2, transcript variant X3	11284.8	0.0871285	0.484345	0.179889	0.857239	0.946869	0.0115926	Not significant
TRIM32	tripartite motif containing 32, transcript variant X6	312.356	-0.295951	0.339019	-0.872964	0.382683	0.686585	-0.0722489	Not significant
LOC110256902	uncharacterized LOC110256902	32.668	-0.488869	0.572936	-0.85327	0.39351	0.695715	-0.0489365	Not significant
TLR4	toll like receptor 4, transcript variant 5	74.6939	0.627923	0.451263	1.39148	0.16408	0.470605	0.0953692	Not significant
BRINP1	BMP/retinoic acid inducible neural specific 1, transcript variant X1	11567.4	-0.477826	0.51854	-0.921484	0.356798	0.666534	-0.057028	Not significant
LOC106507017	uncharacterized LOC106507017	37.0536	-0.784677	0.553239	-1.41833	0.156094	0.459053	-0.0913289	Not significant
CDK5RAP2	CDK5 regulatory subunit associated protein 2	3126.24	0.192916	0.208524	0.925153	0.354886	0.66502	0.0862933	Not significant
MEGF9	multiple EGF like domains 9	2240.84	-0.103689	0.19498	-0.531793	0.594869	0.824895	-0.0507774	Not significant
FBXW2	F-box and WD repeat domain containing 2	1130.37	0.120531	0.131867	0.914036	0.360698	0.669535	0.0826048	Not significant
PSMD5	proteasome 26S subunit, non-ATPase 5	692.008	0.0524673	0.152595	0.343833	0.730972	0.894008	0.0314947	Not significant
LOC102164650	protein CutA homolog, transcript variant X5	2565.17	0.260934	0.157912	1.6524	0.0984533	0.364536	0.170909	Not significant
PHF19	PHD finger protein 19, transcript variant X1	818.407	-0.0817388	0.199514	-0.40969	0.682034	0.869109	-0.0378639	Not significant
TRAF1	TNF receptor associated factor 1, transcript variant X4	631.232	0.101962	0.369971	0.275594	0.78286	0.918375	0.020556	Not significant
C5	complement C5, transcript variant X1	172.149	0.38525	0.305172	1.2624	0.206804	0.524111	0.115555	Not significant
CNTRL	centriolin, transcript variant X2	405.872	-0.167911	0.162783	-1.0315	0.302306	0.620246	-0.0999317	Not significant
RAB14	RAB14, member RAS oncogene family, transcript variant X1	3729.43	-0.100939	0.120039	-0.840888	0.400411	0.701681	-0.0717233	Not significant
GSN	gelsolin, transcript variant X6	4514.35	0.458446	0.414351	1.10642	0.268545	0.589868	0.0675519	Not significant
STOM	stomatin	451.382	0.0621165	0.24649	0.252004	0.801038	0.926081	0.0226473	Not significant
LOC110259667		96.7025	0.558475	0.236556	2.36086	0.0182327	0.149462	0.351171	Not significant
GGTA1P	glycoprotein, alpha-galactosyltransferase 1 pseudogene, transcript variant 2	793.561	1.05606	0.436704	2.41825	0.0155952	0.137735	0.235013	Not significant
LOC100154345		26.814	0.261655	0.353711	0.739743	0.459456	0.742572	0.0580453	Not significant
LOC110256217	uncharacterized LOC110256217	107.054	-0.727294	0.416437	-1.74647	0.0807297	0.329763	-0.161317	Not significant
DAB2IP	DAB2 interacting protein	4704.13	-0.19834	0.203449	-0.974887	0.329616	0.6413	-0.101629	Not significant
LOC106507029	uncharacterized LOC106507029	54.4689	-0.365854	0.378744	-0.965968	0.33406	0.645777	-0.0761972	Not significant
TTLL11	tubulin tyrosine ligase like 11	6886.31	-0.169197	0.240264	-0.704211	0.481302	0.759232	-0.0645252	Not significant
LOC110256219	uncharacterized LOC110256219	48.7693	-0.341037	0.452978	-0.752877	0.451524	0.737063	-0.0510595	Not significant
NDUFA8	NADH:ubiquinone oxidoreductase subunit A8	631.266	-0.345915	0.147393	-2.3469	0.0189305	0.15254	-0.262517	Not significant
MORN5	MORN repeat containing 5, transcript variant X1	108.319	0.817996	0.386421	2.11685	0.0342722	0.210027	0.217465	Not significant
LHX6	LIM homeobox 6, transcript variant X2	337.462	-0.333274	0.254275	-1.31068	0.189964	0.504849	-0.135079	Not significant
RBM18	RNA binding motif protein 18, transcript variant X1	981.467	-0.13201	0.248534	-0.531155	0.595311	0.82521	-0.0480066	Not significant
MRRF	mitochondrial ribosome recycling factor	630.24	0.0911166	0.08567	1.06358	0.287521	0.60616	0.0757967	Not significant
PTGS1	prostaglandin-endoperoxide synthase 1	150.168	0.97945	0.41863	2.33966	0.0193015	0.154116	0.248813	Not significant
PDCL	phosducin like	623.549	0.375704	0.183893	2.04306	0.0410466	0.230822	0.245439	Not significant
LOC110259713	uncharacterized LOC110259713	47.7266	-0.0728199	0.335773	-0.216872	0.828308	0.937394	-0.0168068	Not significant
RC3H2	ring finger and CCCH-type domains 2, transcript variant X2	4125.89	-0.115107	0.1168	-0.985502	0.324377	0.63718	-0.0841514	Not significant
ZBTB6	zinc finger and BTB domain containing 6, transcript variant X1	668.879	0.136568	0.109796	1.24384	0.213558	0.532508	0.104783	Not significant
ZBTB26	zinc finger and BTB domain containing 26, transcript variant X1	275.589	0.195422	0.163152	1.19779	0.230999	0.551079	0.118399	Not significant
RABGAP1	RAB GTPase activating protein 1, transcript variant X1	10890.6	-0.170407	0.14514	-1.17409	0.240359	0.562724	-0.11058	Not significant
LOC102162280		23.4581	0.231076	0.40458	0.571151	0.567898	0.809115	0.0404914	Not significant
GPR21	G protein-coupled receptor 21	549.589	-0.310681	0.36878	-0.842457	0.399532	0.701331	-0.0666998	Not significant
STRBP	spermatid perinuclear RNA binding protein, transcript variant X1	11371.9	-0.300183	0.33645	-0.892205	0.372283	0.67893	-0.0745672	Not significant
LOC102165127	uncharacterized LOC102165127, transcript variant X4	346.757	-0.704871	0.262214	-2.68816	0.00718476	0.0879494	-0.489655	Not significant
CRB2	crumbs 2, cell polarity complex component	608.232	-0.6264	0.337646	-1.8552	0.0635681	0.291009	-0.213733	Not significant
DENND1A	DENN domain containing 1A, transcript variant X7	11018.5	-0.04309	0.0980244	-0.439585	0.660238	0.858273	-0.034707	Not significant
LHX2	LIM homeobox 2	1922.41	-0.843643	0.236788	-3.56287	0.000366828	0.0125464	-0.702573	Not significant
NEK6	NIMA related kinase 6, transcript variant X1	2735.07	-0.36741	0.268406	-1.36886	0.171043	0.479695	-0.141319	Not significant
PSMB7	proteasome subunit beta 7	1852.52	0.153894	0.0949481	1.62082	0.105055	0.376113	0.126882	Not significant
NR6A1	nuclear receptor subfamily 6 group A member 1, transcript variant X1	2761.73	0.0515915	0.126269	0.408584	0.682845	0.869463	0.0358095	Not significant
LOC110256222	uncharacterized LOC110256222	410.489	0.447099	0.275398	1.62346	0.104491	0.37556	0.172446	Not significant
OLFML2A	olfactomedin like 2A, transcript variant X1	378.838	-0.230392	0.431732	-0.533647	0.593586	0.82399	-0.0336588	Not significant
WDR38	WD repeat domain 38	113.263	-0.228835	0.291801	-0.784215	0.432914	0.723638	-0.0690365	Not significant
RPL35	ribosomal protein L35	3877.85	0.136227	0.244867	0.55633	0.577985	0.815798	0.052836	Not significant
ARPC5L	actin related protein 2/3 complex subunit 5 like	278.147	-0.374274	0.250922	-1.49159	0.135805	0.429346	-0.162146	Not significant
GOLGA1	golgin A1, transcript variant X1	1064.16	0.0388181	0.147204	0.263703	0.792009	0.922006	0.0239493	Not significant
SCAI	suppressor of cancer cell invasion, transcript variant X2	4244.67	-0.386119	0.259938	-1.48543	0.137431	0.4317	-0.173323	Not significant
PPP6C	protein phosphatase 6 catalytic subunit	1336.52	0.201019	0.13508	1.48815	0.136712	0.430821	0.142238	Not significant
LOC100154433		41.4349	-0.0675999	0.224556	-0.301039	0.763385	0.908644	-0.0273712	Not significant
RABEPK	Rab9 effector protein with kelch motifs, transcript variant X1	347.529	-0.577875	0.21882	-2.64086	0.00826949	0.0955011	-0.413038	Not significant
HSPA5	heat shock protein family A (Hsp70) member 5, transcript variant X2	2894.62	-0.161166	0.188108	-0.856777	0.391568	0.693947	-0.0831803	Not significant
GAPVD1	GTPase activating protein and VPS9 domains 1, transcript variant X4	4204.37	0.0797938	0.116877	0.682713	0.494788	0.767278	0.0577961	Not significant
MAPKAP1	mitogen-activated protein kinase associated protein 1, transcript variant X5	4592.93	0.151046	0.104357	1.4474	0.147786	0.446542	0.119743	Not significant
PBX3	PBX homeobox 3, transcript variant X2	760.044	-0.221764	0.279605	-0.793135	0.427699	0.720293	-0.0709632	Not significant
MVB12B	multivesicular body subunit 12B, transcript variant X1	8437.72	0.408947	0.241177	1.69563	0.089956	0.349776	0.191798	Not significant
LOC106509263	uncharacterized LOC106509263, transcript variant X2	214.914	0.345498	0.276156	1.2511	0.210898	0.529565	0.118759	Not significant
ZBTB43	zinc finger and BTB domain containing 43	436.543	-0.0822427	0.161411	-0.509522	0.610386	0.83402	-0.0471223	Not significant
ZBTB34	zinc finger and BTB domain containing 34, transcript variant X4	445.782	-0.170845	0.125795	-1.35812	0.174425	0.48474	-0.123434	Not significant
RALGPS1	Ral GEF with PH domain and SH3 binding motif 1, transcript variant X21	7405.43	0.146604	0.154274	0.950283	0.341969	0.653908	0.0942338	Not significant
ANGPTL2	angiopoietin like 2, transcript variant X1	744.344	0.315081	0.216328	1.45649	0.145256	0.443266	0.157183	Not significant
LOC102168098	collagen alpha-1(III) chain-like, transcript variant X3	56.2905	0.47349	0.286429	1.65308	0.0983139	0.364295	0.176205	Not significant
LOC110256267	uncharacterized LOC110256267	16.4879	0.57135	0.409242	1.39612	0.162679	0.468645	0.109258	Not significant
GARNL3	GTPase activating Rap/RanGAP domain like 3, transcript variant X1	7460.05	0.381187	0.313516	1.21584	0.224044	0.543773	0.112387	Not significant
SLC2A8	solute carrier family 2 member 8, transcript variant X1	280.402	-0.455967	0.311331	-1.46457	0.143037	0.439931	-0.146996	Not significant
ZNF79	zinc finger protein 79, transcript variant X1	166.745	0.1403	0.233408	0.601096	0.547776	0.79864	0.0554712	Not significant
RPL12	ribosomal protein L12	581.412	0.0345255	0.235957	0.146321	0.883668	0.956828	0.013467	Not significant
LRSAM1	leucine rich repeat and sterile alpha motif containing 1, transcript variant X1	1067.04	-0.150033	0.101555	-1.47735	0.139582	0.434279	-0.119984	Not significant
FAM129B	family with sequence similarity 129 member B, transcript variant X1	1324.24	0.121346	0.38924	0.311751	0.75523	0.904936	0.022607	Not significant
LOC106509264	uncharacterized LOC106509264	331.388	-0.282143	0.281741	-1.00143	0.316621	0.629955	-0.0928325	Not significant
STXBP1	syntaxin binding protein 1, transcript variant X1	14039.9	-0.226279	0.321486	-0.703852	0.481525	0.759235	-0.0587047	Not significant
CFAP157	cilia and flagella associated protein 157	119.707	-0.10002	0.350394	-0.28545	0.775299	0.914561	-0.0218274	Not significant
PTRH1	peptidyl-tRNA hydrolase 1 homolog	79.4473	0.069763	0.386714	0.180399	0.856839	0.946869	0.0131658	Not significant
TTC16	tetratricopeptide repeat domain 16, transcript variant X1	65.8039	0.78881	0.297172	2.65439	0.00794511	0.0929526	0.512085	Not significant
TOR2A	torsin family 2 member A	118.624	-0.546358	0.330323	-1.65401	0.0981251	0.363973	-0.172818	Not significant
SH2D3C	SH2 domain containing 3C	782.096	0.0468647	0.302304	0.155025	0.876802	0.954642	0.013021	Not significant
CDK9	cyclin dependent kinase 9	1447.79	-0.204679	0.177729	-1.15163	0.249472	0.571228	-0.115639	Not significant
FPGS	folylpolyglutamate synthase, transcript variant X5	542.921	-0.0250142	0.130364	-0.191879	0.847837	0.943767	-0.0167469	Not significant
ENG	endoglin, transcript variant X2	983.232	-0.739396	0.482112	-1.53366	0.125113	0.411874	-0.115435	Not significant
AK1	adenylate kinase 1, transcript variant X1	848.198	-0.155687	0.21582	-0.721376	0.470678	0.751903	-0.0682097	Not significant
ST6GALNAC6	ST6 N-acetylgalactosaminide alpha-2,6-sialyltransferase 6	1910.68	-0.361052	0.341643	-1.05681	0.290597	0.609361	-0.0890701	Not significant
ST6GALNAC4	ST6 N-acetylgalactosaminide alpha-2,6-sialyltransferase 4, transcript variant X2	347.241	-0.00788828	0.297594	-0.0265068	0.978853	0.99269	-0.00205325	Not significant
PIP5KL1	phosphatidylinositol-4-phosphate 5-kinase like 1	28.359	-0.512454	0.532174	-0.962944	0.335576	0.647368	-0.0591912	Not significant
DPM2	dolichyl-phosphate mannosyltransferase subunit 2, regulatory	307.672	0.142971	0.164659	0.868287	0.385237	0.688258	0.0828157	Not significant
RSC1A1	regulator of solute carriers 1	936.896	0.504648	0.307715	1.63999	0.101008	0.368906	0.164825	Not significant
LOC110256295	uncharacterized LOC110256295	20.6817	0.773683	0.491581	1.57387	0.115518	0.395779	0.104861	Not significant
NAIF1	nuclear apoptosis inducing factor 1	67.0065	-0.178767	0.202937	-0.880897	0.378373	0.683129	-0.0852357	Not significant
SLC25A25	solute carrier family 25 member 25	1061.5	-0.645923	0.239721	-2.69448	0.00704987	0.0872751	-0.460427	Not significant
PTGES2	prostaglandin E synthase 2	483.055	-0.339044	0.303441	-1.11733	0.263852	0.5862	-0.102534	Not significant
LCN2	lipocalin 2, transcript variant X1	329.875	0.350463	0.516615	0.678383	0.497529	0.76895	0.0395623	Not significant
C1H9orf16	chromosome 1 C9orf16 homolog	1377.24	-0.325045	0.269252	-1.20722	0.227348	0.546942	-0.116549	Not significant
CIZ1	CDKN1A interacting zinc finger protein 1	1972.22	-0.18963	0.126765	-1.49592	0.134675	0.42729	-0.13842	Not significant
LOC102165879	uncharacterized LOC102165879	326.927	-0.346527	0.325831	-1.06352	0.287547	0.60616	-0.0934754	Not significant
DNM1	dynamin 1, transcript variant X5	14276.2	-0.191042	0.342409	-0.557937	0.576887	0.815083	-0.0439753	Not significant
GOLGA2	golgin A2, transcript variant X1	1650.74	0.0755894	0.0985621	0.766921	0.443128	0.731382	0.059613	Not significant
SWI5	SWI5 homologous recombination repair protein	184.251	0.0220614	0.180256	0.12239	0.90259	0.964407	0.0118192	Not significant
TRUB2	TruB pseudouridine synthase family member 2, transcript variant X1	624.193	-0.0540784	0.162182	-0.333443	0.7388	0.897301	-0.0310298	Not significant
COQ4	coenzyme Q4, transcript variant X1	1372.91	0.226317	0.121321	1.86544	0.0621197	0.287196	0.174475	Not significant
SLC27A4	solute carrier family 27 member 4, transcript variant X1	537.46	-0.261225	0.133422	-1.95789	0.0502431	0.257205	-0.195764	Not significant
URM1	ubiquitin related modifier 1	1506.74	1.3214	0.352708	3.74643	0.000179368	0.00785709	1.10696	Up-regulated
CERCAM	cerebral endothelial cell adhesion molecule, transcript variant X3	356.201	1.33903	0.35263	3.79726	0.000146303	0.00695935	1.12396	Up-regulated
ODF2	outer dense fiber of sperm tails 2, transcript variant X31	931.982	0.205696	0.159157	1.29241	0.196217	0.512181	0.128415	Not significant
GLE1	GLE1, RNA export mediator	712.023	-0.0888811	0.222234	-0.399944	0.689198	0.872945	-0.0365055	Not significant
SPTAN1	spectrin alpha, non-erythrocytic 1	38026.9	-0.349679	0.225075	-1.55361	0.120278	0.403454	-0.173241	Not significant
WDR34	WD repeat domain 34	942.977	-0.190618	0.259182	-0.735458	0.462061	0.744446	-0.0668638	Not significant
LOC100626895		16.1113	0.682218	0.521651	1.30781	0.190939	0.505707	0.0795575	Not significant
SET	SET nuclear proto-oncogene, transcript variant X1	1740.33	0.01653	0.108699	0.152071	0.879131	0.955557	0.0136532	Not significant
LOC102158334	uncharacterized LOC102158334, transcript variant X4	30.5021	0.515323	0.302974	1.70088	0.088965	0.347318	0.184108	Not significant
PKN3	protein kinase N3	214.081	-0.237523	0.33664	-0.705569	0.480456	0.758986	-0.0571761	Not significant
ZDHHC12	zinc finger DHHC-type containing 12, transcript variant X1	78.6201	-0.0158456	0.217636	-0.0728081	0.941959	0.979381	-0.00646533	Not significant
ZER1	zyg-11 related cell cycle regulator, transcript variant X3	2968.99	0.0746469	0.141529	0.527431	0.597894	0.826117	0.0498094	Not significant
TBC1D13	TBC1 domain family member 13, transcript variant X1	1013.38	-0.151058	0.155396	-0.972082	0.33101	0.642926	-0.0924429	Not significant
ENDOG	endonuclease G	70.5491	-0.533886	0.237652	-2.24651	0.0246716	0.177678	-0.324722	Not significant
SPOUT1	SPOUT domain containing methyltransferase 1, transcript variant X2	271.282	0.120813	0.193957	0.622886	0.533359	0.791219	0.0594911	Not significant
KYAT1	kynurenine aminotransferase 1, transcript variant X12	1205.1	-0.0826695	0.244655	-0.337903	0.735437	0.895811	-0.0295336	Not significant
LRRC8A	leucine rich repeat containing 8 family member A, transcript variant X1	2465.4	-0.134468	0.160713	-0.836696	0.402764	0.703173	-0.0794057	Not significant
PHYHD1	phytanoyl-CoA dioxygenase domain containing 1, transcript variant X2	632.034	0.304138	0.308258	0.986633	0.323823	0.636766	0.0855863	Not significant
DOLK	dolichol kinase	84.2177	0.236066	0.352749	0.669216	0.503358	0.771242	0.0518823	Not significant
NUP188	nucleoporin 188, transcript variant X1	2718.86	0.0831027	0.108484	0.766034	0.443656	0.731945	0.0616884	Not significant
SH3GLB2	SH3 domain containing GRB2 like, endophilin B2, transcript variant X12	3325.41	0.0391507	0.143811	0.272237	0.78544	0.919338	0.0251199	Not significant
MIGA2	mitoguardin 2	1340.72	-0.287585	0.145161	-1.98114	0.0475752	0.249935	-0.210794	Not significant
DOLPP1	dolichyldiphosphatase 1, transcript variant X2	245.887	0.369406	0.18635	1.98233	0.0474424	0.249672	0.236102	Not significant
CRAT	carnitine O-acetyltransferase, transcript variant X1	1551.05	0.0910572	0.199138	0.457258	0.647486	0.854155	0.0431265	Not significant
PTPA	protein phosphatase 2 phosphatase activator, transcript variant X1	3246.52	-0.17498	0.168266	-1.0399	0.298386	0.616669	-0.103311	Not significant
IER5L	immediate early response 5 like	146.427	0.131912	0.321366	0.410474	0.681458	0.868745	0.0332309	Not significant
LOC110256380	uncharacterized LOC110256380, transcript variant X2	21.0525	0.499536	0.459516	1.08709	0.276996	0.59682	0.0729787	Not significant
LOC102162054	uncharacterized LOC102162054, transcript variant X17	401.594	0.625159	0.312235	2.00221	0.0452625	0.243897	0.237427	Not significant
LOC110256391	uncharacterized LOC110256391	39.9297	-0.0200918	0.324684	-0.0618809	0.950658	0.982952	-0.00469409	Not significant
C1H9orf50	chromosome 1 C9orf50 homolog	114.837	-0.0821715	0.214745	-0.382647	0.701982	0.87923	-0.0351582	Not significant
NTMT1	N-terminal Xaa-Pro-Lys N-methyltransferase 1	277.289	-0.330514	0.165617	-1.99565	0.0459721	0.246396	-0.226306	Not significant
ASB6	ankyrin repeat and SOCS box containing 6, transcript variant X1	396.026	-0.244935	0.146317	-1.674	0.0941312	0.357384	-0.16979	Not significant
PRRX2	paired related homeobox 2	48.2407	1.50745	0.989328	1.52371	0.127581	0.415917	0.0427053	Not significant
PTGES	prostaglandin E synthase	98.4709	-0.476966	0.477656	-0.998555	0.318011	0.631382	-0.0676158	Not significant
LOC100521599		28.1318	0.207691	0.326924	0.635289	0.52524	0.786435	0.0517091	Not significant
TOR1B	torsin family 1 member B	423.294	0.0160211	0.149467	0.107188	0.914639	0.969745	0.00983922	Not significant
TOR1A	torsin family 1 member A	282.65	0.116452	0.132136	0.881304	0.378153	0.683007	0.0799055	Not significant
C1H9orf78	chromosome 1 C9orf78 homolog	443.266	-0.0629367	0.172545	-0.364755	0.715294	0.88522	-0.0336469	Not significant
USP20	ubiquitin specific peptidase 20	1948.31	0.132074	0.142583	0.926294	0.354293	0.664447	0.0867256	Not significant
FNBP1	formin binding protein 1	9792.87	0.40982	0.310887	1.31823	0.187428	0.50112	0.122884	Not significant
LOC110256407	uncharacterized LOC110256407	34.5845	0.259514	0.36665	0.707797	0.479071	0.758786	0.0538607	Not significant
GPR107	G protein-coupled receptor 107, transcript variant X1	3263.42	-0.0602148	0.105434	-0.571111	0.567924	0.809115	-0.0456187	Not significant
LOC102158087	uncharacterized LOC102158087, transcript variant X2	584.805	0.231691	0.110645	2.094	0.03626	0.216258	0.18775	Not significant
NCS1	neuronal calcium sensor 1, transcript variant X3	17939	-0.248219	0.351295	-0.706584	0.479825	0.758786	-0.0560189	Not significant
HMCN2	hemicentin 2	138.206	1.34973	0.618084	2.18374	0.0289815	0.194181	0.10988	Not significant
ASS1	argininosuccinate synthase 1, transcript variant X1	336.304	-0.287755	0.31672	-0.908546	0.36359	0.671654	-0.0786424	Not significant
LOC102163670	uncharacterized LOC102163670, transcript variant X2	293.428	0.656165	0.216106	3.03631	0.00239492	0.044059	0.509307	Not significant
FUBP3	far upstream element binding protein 3, transcript variant X3	2652.41	0.294989	0.132372	2.22849	0.0258477	0.182152	0.228245	Not significant
EXOSC2	exosome component 2, transcript variant X1	264.841	-0.1814	0.220213	-0.823746	0.410084	0.708645	-0.078978	Not significant
ABL1	ABL proto-oncogene 1, non-receptor tyrosine kinase, transcript variant X2	5691.46	0.22279	0.29562	0.753635	0.451068	0.736905	0.0648224	Not significant
QRFP	pyroglutamylated RFamide peptide	227.101	1.03164	0.449368	2.29576	0.0216899	0.164744	0.200793	Not significant
FIBCD1	fibrinogen C domain containing 1, transcript variant X1	183.331	0.0430542	0.327231	0.131571	0.895324	0.962409	0.0128243	Not significant
LAMC3	laminin subunit gamma 3	857.44	-0.771244	0.314077	-2.45559	0.0140654	0.12863	-0.453527	Not significant
LOC106509275	uncharacterized LOC106509275	73.4622	-0.933698	0.37957	-2.45989	0.0138981	0.127756	-0.491412	Not significant
AIF1L	allograft inflammatory factor 1 like	1394.07	0.100507	0.446748	0.224975	0.821999	0.935248	0.0152222	Not significant
NUP214	nucleoporin 214, transcript variant X1	3528.88	0.0835463	0.114035	0.732638	0.463779	0.745796	0.0608234	Not significant
LOC110256424	uncharacterized LOC110256424, transcript variant X1	69.3285	0.459019	0.393913	1.16528	0.243906	0.565354	0.0884599	Not significant
FAM78A	family with sequence similarity 78 member A	172.566	0.189386	0.326299	0.580406	0.561641	0.805428	0.048579	Not significant
LOC102166638	uncharacterized LOC102166638, transcript variant X2	42.3693	-0.364932	0.33994	-1.07352	0.283038	0.602801	-0.0920179	Not significant
PLPP7	phospholipid phosphatase 7 (inactive)	284.584	-0.177142	0.27543	-0.643147	0.520129	0.782613	-0.0570588	Not significant
PRRC2B	proline rich coiled-coil 2B, transcript variant X13	20993.8	-0.153545	0.151883	-1.01095	0.312041	0.625167	-0.0945965	Not significant
LOC100625275		35.3986	0.00984963	0.357779	0.02753	0.978037	0.992594	0.00228505	Not significant
POMT1	protein O-mannosyltransferase 1, transcript variant X5	1103.21	0.0100259	0.208843	0.048007	0.961711	0.986479	0.00458772	Not significant
UCK1	uridine-cytidine kinase 1, transcript variant X2	796.691	-0.34913	0.190922	-1.82865	0.0674528	0.301057	-0.213143	Not significant
RAPGEF1	Rap guanine nucleotide exchange factor 1	6030.37	-0.0515852	0.136975	-0.376603	0.706469	0.881254	-0.0329765	Not significant
MED27	mediator complex subunit 27	3841.91	-0.0169565	0.115215	-0.147173	0.882995	0.956597	-0.0107583	Not significant
LOC106507237	uncharacterized LOC106507237, transcript variant X3	36.0608	-0.0464126	0.354444	-0.130945	0.895819	0.962605	-0.00974854	Not significant
NTNG2	netrin G2	1419.59	-0.148	0.355821	-0.415938	0.677455	0.86629	-0.0339997	Not significant
LOC106507242	uncharacterized LOC106507242, transcript variant X1	95.8831	0.0398945	0.448335	0.0889838	0.929095	0.973659	0.00603826	Not significant
SETX	senataxin, transcript variant X6	3898.96	0.33628	0.201227	1.67115	0.0946927	0.358122	0.191142	Not significant
TTF1	transcription termination factor 1, transcript variant X8	712.598	-0.125472	0.23079	-0.543663	0.586673	0.819678	-0.0501595	Not significant
CFAP77	cilia and flagella associated protein 77	193.4	1.19182	0.537252	2.21836	0.0265301	0.184519	0.138165	Not significant
DDX31	DEAD-box helicase 31	919.441	-0.255677	0.11295	-2.26362	0.0235972	0.173141	-0.206932	Not significant
GTF3C4	general transcription factor IIIC subunit 4	932.435	-0.102478	0.0959118	-1.06846	0.285311	0.605056	-0.0823287	Not significant
AK8	adenylate kinase 8, transcript variant X3	1322.61	0.220915	0.133768	1.65148	0.0986411	0.364817	0.15977	Not significant
SPACA9	sperm acrosome associated 9, transcript variant X3	117.097	0.0256915	0.32478	0.0791044	0.93695	0.977072	0.00649106	Not significant
TSC1	tuberous sclerosis 1	3553.89	-0.130946	0.0928071	-1.41095	0.158259	0.461953	-0.108269	Not significant
LOC110256471	uncharacterized LOC110256471	28.7187	-0.437922	0.382184	-1.14584	0.251861	0.57335	-0.091861	Not significant
GTF3C5	general transcription factor IIIC subunit 5, transcript variant X2	768.021	0.404081	0.157187	2.57071	0.010149	0.106257	0.310457	Not significant
CEL	carboxyl ester lipase	53.9986	-0.161016	0.668613	-0.240822	0.809693	0.93034	-0.0113595	Not significant
RALGDS	ral guanine nucleotide dissociation stimulator, transcript variant X12	3336.37	0.416072	0.379329	1.09687	0.2727	0.593244	0.0823764	Not significant
GBGT1	globoside alpha-1,3-N-acetylgalactosaminyltransferase 1 (FORS blood group), transcript variant X10	324.64	-0.220161	0.122799	-1.79286	0.0729955	0.313298	-0.167574	Not significant
SURF6	surfeit 6	399.832	-0.270393	0.166259	-1.62634	0.103877	0.374831	-0.17245	Not significant
MED22	mediator complex subunit 22, transcript variant X1	276.099	0.200689	0.207866	0.965475	0.334307	0.646002	0.0941455	Not significant
LOC110256518	uncharacterized LOC110256518	25.5601	0.0995404	0.417932	0.238174	0.811746	0.930864	0.0163884	Not significant
RPL7A	ribosomal protein L7a	670.568	0.167248	0.153439	1.09	0.275714	0.595814	0.105712	Not significant
LOC110256505	surfeit locus protein 1, transcript variant X1	537.46	-0.00772643	0.179386	-0.0430714	0.965645	0.988132	-0.00376656	Not significant
SURF2	surfeit 2	249.609	-0.130802	0.175108	-0.74698	0.455076	0.740046	-0.0713025	Not significant
SURF4	surfeit 4	960.798	0.0578517	0.151388	0.382142	0.702356	0.879477	0.0352408	Not significant
STKLD1	serine/threonine kinase like domain containing 1, transcript variant X1	214.666	-0.538231	0.206404	-2.60765	0.00911654	0.100998	-0.388417	Not significant
REXO4	REX4 homolog, 3'-5' exonuclease, transcript variant X1	367.381	-0.429851	0.174486	-2.46354	0.0137574	0.126999	-0.316185	Not significant
ADAMTS13	ADAM metallopeptidase with thrombospondin type 1 motif 13, transcript variant X7	471.843	0.289613	0.16076	1.80152	0.0716204	0.310535	0.194266	Not significant
CACFD1	calcium channel flower domain containing 1, transcript variant X2	247.301	0.196226	0.145691	1.34687	0.178023	0.489669	0.130474	Not significant
SLC2A6	solute carrier family 2 member 6	411.524	0.0736832	0.190801	0.386177	0.699365	0.878583	0.0374683	Not significant
MYMK	myomaker, myoblast fusion factor	15.869	-0.486942	0.484448	-1.00515	0.314826	0.628369	-0.0661879	Not significant
ADAMTSL2	ADAMTS like 2, transcript variant X2	916.311	-0.435482	0.31723	-1.37277	0.169825	0.478194	-0.132965	Not significant
FAM163B	family with sequence similarity 163 member B	1846.59	-0.892226	0.349481	-2.553	0.0106799	0.10935	-0.530279	Not significant
SARDH	sarcosine dehydrogenase, transcript variant X8	172.038	-0.486294	0.389885	-1.24728	0.212296	0.531024	-0.102563	Not significant
VAV2	vav guanine nucleotide exchange factor 2, transcript variant X3	1876.71	-0.221512	0.297008	-0.745812	0.455781	0.740352	-0.0647321	Not significant
LOC100628140	uncharacterized LOC100628140, transcript variant X2	1332.06	-0.140297	0.261168	-0.537189	0.591137	0.822981	-0.0477566	Not significant
MIR9812	microRNA 9812	42.2719	-0.157437	0.296637	-0.530738	0.5956	0.82521	-0.0449161	Not significant
LOC102160100	uncharacterized LOC102160100, transcript variant X2	30.5032	0.066487	0.707109	0.0940266	0.925088	0.972538	0.00450035	Not significant
WDR5	WD repeat domain 5, transcript variant X1	691.869	-0.112721	0.145877	-0.772708	0.439695	0.728907	-0.0704532	Not significant
LOC110256538	uncharacterized LOC110256538	17.2267	-0.0714734	0.398405	-0.179399	0.857624	0.947067	-0.0125021	Not significant
RXRA	retinoid X receptor alpha, transcript variant X27	1709.23	0.13588	0.325911	0.416923	0.676735	0.865878	0.0334996	Not significant
COL5A1	collagen type V alpha 1 chain	1751.44	0.052386	0.401953	0.130329	0.896306	0.962712	0.00952962	Not significant
OLFM1	olfactomedin 1	8093.54	-0.355678	0.28232	-1.25984	0.207726	0.525062	-0.123915	Not significant
LOC110259201	uncharacterized LOC110259201, transcript variant X3	47.8896	1.25955	0.370601	3.39868	0.000677127	0.0191215	0.999434	Up-regulated
SCGB1C1	secretoglobin family 1C member 1	26.4338	0.936708	0.425008	2.20397	0.0275262	0.188205	0.227149	Not significant
ODF3	outer dense fiber of sperm tails 3, transcript variant X1	51.679	1.1422	0.30404	3.75673	0.000172146	0.00768621	0.963076	Up-regulated
BET1L	Bet1 golgi vesicular membrane trafficking protein like, transcript variant X6	414.919	0.0333835	0.137476	0.242832	0.808136	0.930048	0.0221378	Not significant
RIC8A	RIC8 guanine nucleotide exchange factor A, transcript variant X2	572.915	0.162939	0.15672	1.03969	0.298486	0.616735	0.0979775	Not significant
SIRT3	sirtuin 3, transcript variant X4	846.821	-0.00527968	0.118587	-0.0445215	0.964489	0.987534	-0.00337876	Not significant
PSMD13	proteasome 26S subunit, non-ATPase 13, transcript variant X2	1241.57	0.00160003	0.173111	0.00924278	0.992625	0.99801	0.00106523	Not significant
COX8H	COX8H protein	17.8834	-0.0925168	0.63221	-0.146339	0.883654	0.956828	-0.00722704	Not significant
PGGHG	protein-glucosylgalactosylhydroxylysine glucosidase, transcript variant X4	95.7483	0.609382	0.528624	1.15277	0.249004	0.570492	0.0668281	Not significant
IFITM5	interferon induced transmembrane protein 5, transcript variant X1	45.0267	-0.600979	0.538725	-1.11556	0.264612	0.586768	-0.0695498	Not significant
IFITM1	interferon-induced transmembrane protein 1	83.3428	0.436849	0.467668	0.934102	0.350251	0.660085	0.0599741	Not significant
IFITM3	interferon induced transmembrane protein 3	245.47	-0.247763	0.482575	-0.513418	0.607659	0.832208	-0.0324958	Not significant
LOC100626247	interferon-induced transmembrane protein 1-like	57.4119	0.198334	0.683906	0.290002	0.771815	0.913486	0.0133729	Not significant
LOC100519082	interferon-induced transmembrane protein 1	120.583	0.981619	0.533226	1.8409	0.0656355	0.296457	0.110213	Not significant
LOC102166195	uncharacterized LOC102166195, transcript variant X1	625.318	-0.223359	0.256288	-0.871518	0.383471	0.687442	-0.0816011	Not significant
LOC110259204	uncharacterized LOC110259204, transcript variant X1	218.05	-0.0854481	0.255785	-0.334062	0.738333	0.897072	-0.0294621	Not significant
LOC110259205	uncharacterized LOC110259205	61.138	-0.541798	0.322302	-1.68102	0.0927587	0.35533	-0.179743	Not significant
B4GALNT4	beta-1,4-N-acetyl-galactosaminyltransferase 4, transcript variant X1	690.282	-0.286331	0.242319	-1.18163	0.237354	0.559418	-0.118819	Not significant
PKP3	plakophilin 3, transcript variant X1	286.912	-0.181856	0.26762	-0.67953	0.496802	0.768495	-0.0609518	Not significant
SIGIRR	single Ig and TIR domain containing	71.4792	0.19227	0.438038	0.438934	0.660709	0.858602	0.0289937	Not significant
ANO9	anoctamin 9	36.8512	0.595	0.716669	0.83023	0.406409	0.706037	0.0357151	Not significant
PTDSS2	phosphatidylserine synthase 2	942.614	-0.265027	0.105791	-2.50518	0.0122389	0.1188	-0.22229	Not significant
RNH1	ribonuclease/angiogenin inhibitor 1, transcript variant X4	1225.38	0.279423	0.225511	1.23907	0.21532	0.534291	0.125405	Not significant
HRAS	HRas proto-oncogene, GTPase, transcript variant X1	469.172	-0.161083	0.123449	-1.30486	0.19194	0.507302	-0.117249	Not significant
LRRC56	leucine rich repeat containing 56, transcript variant X2	285.002	-0.0712139	0.284629	-0.250199	0.802433	0.926875	-0.0209067	Not significant
RASSF7	Ras association domain family member 7, transcript variant X1	43.7551	-0.62569	0.60875	-1.02783	0.304031	0.621206	-0.0572648	Not significant
PHRF1	PHD and ring finger domains 1, transcript variant X4	2432.15	-0.166951	0.140788	-1.18583	0.235689	0.556778	-0.111585	Not significant
IRF7	interferon regulatory factor 7, transcript variant X1	189.814	0.0851239	0.418488	0.203408	0.838816	0.941368	0.014818	Not significant
CDHR5	cadherin related family member 5, transcript variant X1	30.2034	0.110374	0.557718	0.197903	0.843121	0.942466	0.0109971	Not significant
DEAF1	DEAF1, transcription factor, transcript variant X2	2561.8	-0.516718	0.258456	-1.99925	0.0455814	0.245074	-0.27226	Not significant
TMEM80	transmembrane protein 80	398.957	-0.273596	0.153603	-1.78119	0.0748815	0.317171	-0.187719	Not significant
EPS8L2	EPS8 like 2, transcript variant X7	31.0201	0.202939	0.554395	0.366055	0.714324	0.884521	0.0202221	Not significant
TALDO1	transaldolase 1	1731.39	0.348567	0.155771	2.23768	0.0252417	0.179952	0.25506	Not significant
GATD1	glutamine amidotransferase like class 1 domain containing 1, transcript variant X4	5056.15	-0.304713	0.246484	-1.23624	0.216369	0.535067	-0.125794	Not significant
CEND1	cell cycle exit and neuronal differentiation 1	2062.34	-0.139951	0.293798	-0.47635	0.633825	0.846396	-0.0403847	Not significant
SLC25A22	solute carrier family 25 member 22, transcript variant X2	4019.38	-0.49659	0.225917	-2.19811	0.027941	0.189543	-0.300248	Not significant
PIDD1	p53-induced death domain protein 1, transcript variant X6	611.169	-0.340973	0.314165	-1.08533	0.277775	0.597502	-0.0977904	Not significant
RPLP2	ribosomal protein lateral stalk subunit P2	1715.64	0.137118	0.249493	0.549587	0.582603	0.818113	0.0437477	Not significant
PNPLA2	patatin like phospholipase domain containing 2, transcript variant X2	761.254	0.0980165	0.173287	0.565631	0.571645	0.811445	0.0531638	Not significant
CRACR2B	calcium release activated channel regulator 2B, transcript variant X4	109.664	-0.558225	0.310472	-1.79799	0.0721792	0.311542	-0.207361	Not significant
CD151	CD151 molecule (Raph blood group), transcript variant X6	528.594	-0.369324	0.275531	-1.34041	0.180114	0.491762	-0.135757	Not significant
POLR2L	RNA polymerase II subunit L	296.68	-0.335347	0.242736	-1.38153	0.167116	0.474959	-0.145296	Not significant
TSPAN4	tetraspanin 4, transcript variant X5	495.158	-0.320935	0.176517	-1.81816	0.0690404	0.305117	-0.204767	Not significant
LOC102159969	lysine-specific demethylase 6B-like	75.8925	-0.213296	0.337267	-0.632424	0.52711	0.787491	-0.050873	Not significant
CHID1	chitinase domain containing 1, transcript variant X1	839.89	-0.0405276	0.157373	-0.257525	0.796774	0.924357	-0.0233932	Not significant
AP2A2	adaptor related protein complex 2 alpha 2 subunit, transcript variant X2	5149.2	-0.109152	0.156366	-0.698056	0.485142	0.761411	-0.0653516	Not significant
MUC6	mucin 6, oligomeric mucus/gel-forming	166.439	-0.93834	0.420099	-2.23361	0.0255084	0.18067	-0.303247	Not significant
MUC2	mucin 2, oligomeric mucus/gel-forming	16.4934	0.833384	0.711245	1.17173	0.241307	0.563934	0.0513127	Not significant
MUC5AC	mucin 5AC, oligomeric mucus/gel-forming	129.916	3.13935	0.454151	6.91258	4.75913e-12	3.73077e-09	3.00236	Up-regulated
MUC5B	mucin 5B, oligomeric mucus/gel-forming	339.157	1.92158	0.417566	4.60186	4.18735e-06	0.000500585	1.71921	Up-regulated
TOLLIP	toll interacting protein	2567.07	-0.181691	0.170152	-1.06782	0.285602	0.605237	-0.104148	Not significant
BRSK2	BR serine/threonine kinase 2, transcript variant X8	4858.66	-0.3009	0.272115	-1.10578	0.26882	0.589868	-0.107528	Not significant
MOB2	MOB kinase activator 2, transcript variant X2	766.748	-0.345515	0.292953	-1.17942	0.238231	0.559803	-0.111683	Not significant
DUSP8	dual specificity phosphatase 8	3357.54	-0.232849	0.247942	-0.939127	0.347665	0.658377	-0.0916182	Not significant
IFITM10	interferon induced transmembrane protein 10	173.323	0.0187548	0.525687	0.0356767	0.97154	0.990854	0.00243786	Not significant
CTSD	cathepsin D	2985.11	0.194672	0.216063	0.901	0.367588	0.675034	0.0874739	Not significant
LSP1	lymphocyte-specific protein 1, transcript variant X3	1487.36	1.19548	0.389456	3.06963	0.00214325	0.0409715	0.868134	Up-regulated
LOC110259216	proline-rich protein 33-like	172.079	1.32629	0.403792	3.28459	0.0010213	0.0251135	1.01624	Up-regulated
MRPL23	mitochondrial ribosomal protein L23, transcript variant X2	306.156	0.239891	0.203384	1.1795	0.238201	0.559803	0.118017	Not significant
IGF2	insulin like growth factor 2, transcript variant X11	1550.11	-0.911194	0.983118	-0.926841	0.354009	0.664292	-0.0332968	Not significant
TSPAN32	tetraspanin 32, transcript variant X3	226.886	-0.32421	0.282442	-1.14788	0.251018	0.572516	-0.109867	Not significant
LOC110259220	uncharacterized LOC110259220, transcript variant X4	725.721	0.173821	0.267908	0.648808	0.516462	0.780722	0.0577711	Not significant
CD81	CD81 molecule, transcript variant X1	6155.73	-0.0290494	0.181718	-0.159859	0.872992	0.953195	-0.0183027	Not significant
TSSC4	tumor suppressing subtransferable candidate 4	459.521	-0.419856	0.188468	-2.22773	0.0258986	0.182445	-0.28506	Not significant
TRPM5	transient receptor potential cation channel subfamily M member 5, transcript variant X2	50.9816	0.0290451	0.281337	0.10324	0.917773	0.97061	0.00893104	Not significant
KCNQ1	potassium voltage-gated channel subfamily Q member 1, transcript variant X1	3606.5	0.137519	0.172695	0.79631	0.425852	0.719112	0.0793376	Not significant
LOC110259223	uncharacterized LOC110259223, transcript variant X2	831.771	-0.0397205	0.248416	-0.159895	0.872964	0.953195	-0.012848	Not significant
CDKN1C	cyclin dependent kinase inhibitor 1C	143.788	1.26498	0.565476	2.23701	0.0252856	0.180133	0.129264	Not significant
NAP1L4	nucleosome assembly protein 1 like 4	2933.64	-0.269165	0.0945187	-2.84775	0.00440301	0.0651183	-0.23506	Not significant
CARS	cysteinyl-tRNA synthetase, transcript variant X2	1749.93	-0.402474	0.140971	-2.855	0.00430363	0.0646302	-0.328208	Not significant
LOC100627067	tumor necrosis factor receptor superfamily member 26-like, transcript variant X3	57.1969	-0.847992	0.559795	-1.51483	0.129816	0.419341	-0.0991311	Not significant
OSBPL5	oxysterol binding protein like 5, transcript variant X2	1887.85	-0.188925	0.29417	-0.642231	0.520723	0.783036	-0.0565801	Not significant
LOC106509286	uncharacterized LOC106509286	43.7962	0.488735	0.520964	0.938136	0.348175	0.658702	0.0546757	Not significant
NADSYN1	NAD synthetase 1, transcript variant X1	601.441	0.19811	0.323607	0.612193	0.54041	0.794818	0.0498866	Not significant
DHCR7	7-dehydrocholesterol reductase, transcript variant X1	474.958	0.486124	0.292764	1.66046	0.0968214	0.362247	0.170665	Not significant
SHANK2	SH3 and multiple ankyrin repeat domains 2	13328.8	-0.443897	0.325807	-1.36245	0.173055	0.482849	-0.134341	Not significant
LOC102159641	uncharacterized LOC102159641	57.5617	-0.578523	0.270757	-2.13669	0.0326236	0.20406	-0.303592	Not significant
LOC110259226	uncharacterized LOC110259226	142.257	-0.580723	0.440495	-1.31834	0.187389	0.501084	-0.100741	Not significant
CTTN	cortactin, transcript variant X8	2433.76	-0.0305011	0.152573	-0.199912	0.841549	0.942423	-0.0174213	Not significant
PPFIA1	PTPRF interacting protein alpha 1, transcript variant X1	3109.72	-0.076301	0.127961	-0.596285	0.550985	0.799519	-0.0520282	Not significant
FADD	Fas associated via death domain	182.809	-0.595402	0.176459	-3.37417	0.000740383	0.0202654	-0.497659	Not significant
ANO1	anoctamin 1, transcript variant X8	279.621	-0.670297	0.426195	-1.57275	0.115777	0.396056	-0.133267	Not significant
ORAOV1	oral cancer overexpressed 1, transcript variant X4	624.71	-0.187008	0.144264	-1.29629	0.194874	0.510377	-0.124874	Not significant
CCND1	cyclin D1	480.836	-0.573477	0.34036	-1.68491	0.0920052	0.35388	-0.17637	Not significant
TPCN2	two pore segment channel 2, transcript variant X3	1014.43	-0.100956	0.231641	-0.435829	0.66296	0.859662	-0.0400357	Not significant
LOC110259229	mas-related G-protein coupled receptor member F, transcript variant X1	32.722	-0.72432	0.641307	-1.12944	0.258711	0.581013	-0.0609859	Not significant
IGHMBP2	immunoglobulin mu binding protein 2	1276.23	-0.0736435	0.138016	-0.533586	0.593628	0.82399	-0.044381	Not significant
CPT1A	carnitine palmitoyltransferase 1A	1918.59	-0.58822	0.309709	-1.89927	0.0575296	0.276678	-0.237973	Not significant
TESMIN	testis expressed metallothionein like protein	61.2778	0.232749	0.522277	0.445643	0.655855	0.856802	0.0252214	Not significant
PPP6R3	protein phosphatase 6 regulatory subunit 3, transcript variant X4	6726.86	0.0333538	0.142864	0.233465	0.8154	0.932443	0.0211334	Not significant
LRP5	LDL receptor related protein 5, transcript variant X1	1610.99	-0.502285	0.248645	-2.02009	0.0433741	0.238576	-0.271177	Not significant
LOC100738812	uncharacterized LOC100738812	73.5299	-0.585863	0.280504	-2.08861	0.0367431	0.217419	-0.291257	Not significant
C2H11orf24	chromosome 2 C11orf24 homolog, transcript variant X2	1261.17	1.07514	0.340822	3.15454	0.00160752	0.0340477	0.812364	Up-regulated
LOC102162815	uncharacterized LOC102162815	137.184	0.479872	0.240519	1.99515	0.0460264	0.246505	0.254318	Not significant
KMT5B	lysine methyltransferase 5B, transcript variant X12	3552.72	0.0988609	0.164753	0.600056	0.548469	0.79885	0.0561946	Not significant
CHKA	choline kinase alpha, transcript variant X4	2950.37	0.302954	0.206631	1.46616	0.142605	0.439223	0.157237	Not significant
TCIRG1	T-cell immune regulator 1, ATPase H+ transporting V0 subunit a3, transcript variant X2	436.398	0.421435	0.357258	1.17964	0.238144	0.559803	0.0952412	Not significant
NDUFS8	NADH:ubiquinone oxidoreductase core subunit S8, transcript variant X1	1167.06	-0.104067	0.173762	-0.598904	0.549237	0.799005	-0.0564637	Not significant
ALDH3B1	aldehyde dehydrogenase 3 family member B1, transcript variant X3	177.851	2.49383	0.643417	3.87592	0.000106225	0.00555741	2.08632	Up-regulated
UNC93B1	unc-93 homolog B1 (C. elegans), transcript variant X1	233.931	1.3061	0.489825	2.66646	0.00766542	0.0912679	0.247755	Not significant
LOC110259231	uncharacterized LOC110259231	44.2154	0.973233	0.578272	1.683	0.0923744	0.354498	0.0915333	Not significant
LOC102164445	uncharacterized LOC102164445	31.6812	1.45931	0.669835	2.17861	0.0293608	0.194542	0.101931	Not significant
LOC100522421	aldehyde dehydrogenase family 3 member B2-like, transcript variant X3	46.2629	0.245157	0.45676	0.53673	0.591454	0.823247	0.0345525	Not significant
ACY3	aminoacylase 3	24.2103	0.353128	0.516224	0.684059	0.493938	0.766445	0.040072	Not significant
TBX10	T-box 10	23.5563	-0.851365	0.503599	-1.69056	0.0909205	0.351729	-0.126435	Not significant
NUDT8	nudix hydrolase 8	174.631	-0.219238	0.350343	-0.625781	0.531459	0.790438	-0.0493102	Not significant
LOC100525027	double C2-like domain-containing protein gamma	157.533	-0.547747	0.277781	-1.97187	0.048625	0.252505	-0.259777	Not significant
NDUFV1	NADH:ubiquinone oxidoreductase core subunit V1	1488.58	-0.256432	0.183964	-1.39392	0.163341	0.469514	-0.14576	Not significant
LOC110259233	uncharacterized LOC110259233	12.8056	-0.137963	0.712319	-0.193681	0.846426	0.94336	-0.00859674	Not significant
LOC100739163	glutathione S-transferase P-like, transcript variant X1	5393.03	-0.0428929	0.255232	-0.168055	0.86654	0.950865	-0.0228749	Not significant
LOC100739508	glutathione S-transferase P-like	33.3588	0.30292	0.400876	0.755646	0.449862	0.735926	0.0541246	Not significant
CDK2AP2	cyclin dependent kinase 2 associated protein 2, transcript variant X2	360.377	0.0163021	0.180712	0.0902104	0.92812	0.973159	0.00878418	Not significant
PITPNM1	phosphatidylinositol transfer protein membrane associated 1	5127.49	-0.406042	0.319684	-1.27014	0.204036	0.521412	-0.11677	Not significant
AIP	aryl hydrocarbon receptor interacting protein, transcript variant X1	538.546	0.0145189	0.143359	0.101277	0.919331	0.970826	0.00897167	Not significant
LOC102167294	uncharacterized LOC102167294, transcript variant X1	67.0608	-0.0774198	0.25035	-0.309246	0.757134	0.906101	-0.0273268	Not significant
TMEM134	transmembrane protein 134, transcript variant X5	396.704	0.942779	0.31121	3.02939	0.00245045	0.0446734	0.691642	Not significant
CORO1B	coronin 1B	773.986	0.326829	0.167792	1.94782	0.0514368	0.260211	0.219721	Not significant
RPS6KB2	ribosomal protein S6 kinase B2, transcript variant X4	589.256	0.0333718	0.139972	0.238419	0.811556	0.930763	0.0214725	Not significant
CARNS1	carnosine synthase 1, transcript variant X2	55.2927	0.176326	0.387571	0.454951	0.649145	0.854713	0.0328525	Not significant
PPP1CA	protein phosphatase 1 catalytic subunit alpha	716.018	-0.0541128	0.214322	-0.252484	0.800667	0.925914	-0.0228418	Not significant
RAD9A	RAD9 checkpoint clamp component A, transcript variant X1	295.27	-0.0336208	0.181487	-0.185251	0.853032	0.946161	-0.0169452	Not significant
CLCF1	cardiotrophin like cytokine factor 1, transcript variant X1	113.285	0.594345	0.320411	1.85494	0.0636044	0.291033	0.200579	Not significant
LOC110259234	cleavage stimulation factor subunit 2 tau variant-like, transcript variant X1	867.783	-0.234949	0.19279	-1.21867	0.222968	0.543121	-0.124716	Not significant
POLD4	DNA polymerase delta 4, accessory subunit	122.325	0.357025	0.243857	1.46408	0.143173	0.440142	0.154033	Not significant
SSH3	slingshot protein phosphatase 3, transcript variant X2	228.614	-0.0520565	0.263705	-0.197404	0.843511	0.942609	-0.0169106	Not significant
ANKRD13D	ankyrin repeat domain 13D, transcript variant X2	626.487	-0.262259	0.139027	-1.88639	0.0592418	0.280372	-0.192839	Not significant
GRK2	G protein-coupled receptor kinase 2, transcript variant X3	7888.49	-0.345232	0.329577	-1.0475	0.294868	0.613203	-0.0912126	Not significant
KDM2A	lysine demethylase 2A, transcript variant X3	8848.58	0.0864865	0.175078	0.493989	0.621314	0.839237	0.044754	Not significant
SYT12	synaptotagmin 12, transcript variant X3	1597.33	-0.260501	0.47183	-0.552108	0.580874	0.817084	-0.0351532	Not significant
LOC100514211	uncharacterized LOC100514211, transcript variant X2	245.266	-0.0585396	0.190465	-0.307351	0.758576	0.906483	-0.0283143	Not significant
LOC110259301		323.357	0.0760109	0.225174	0.337565	0.735691	0.895811	0.0312382	Not significant
PC	pyruvate carboxylase	3535.88	-0.473237	0.180659	-2.6195	0.00880585	0.099468	-0.354504	Not significant
LRFN4	leucine rich repeat and fibronectin type III domain containing 4	149.969	-0.266904	0.254094	-1.05042	0.293527	0.612366	-0.100873	Not significant
RCE1	Ras converting CAAX endopeptidase 1, transcript variant X1	421.275	-0.226209	0.172522	-1.31119	0.189794	0.504625	-0.133906	Not significant
C2H11orf80	chromosome 2 C11orf80 homolog, transcript variant X2	1213.18	-0.562053	0.293453	-1.91531	0.0554528	0.27142	-0.239154	Not significant
SPTBN2	spectrin beta, non-erythrocytic 2, transcript variant X3	14534.8	-0.393361	0.365108	-1.07738	0.281308	0.60137	-0.0912087	Not significant
RBM4B	RNA binding motif protein 4B, transcript variant X3	1045.2	0.216366	0.151279	1.43024	0.152648	0.453643	0.142664	Not significant
RBM4	RNA binding motif protein 4, transcript variant X1	950.96	0.273903	0.14493	1.8899	0.0587709	0.279936	0.196297	Not significant
RBM14	RNA binding motif protein 14, transcript variant X1	1055.47	-0.0559717	0.201426	-0.277877	0.781107	0.91707	-0.0254725	Not significant
CCS	copper chaperone for superoxide dismutase	453.856	-0.0783297	0.137218	-0.570842	0.568107	0.80923	-0.0509841	Not significant
CCDC87	coiled-coil domain containing 87	60.8688	-0.135415	0.309979	-0.436851	0.662219	0.859473	-0.0359381	Not significant
CTSF	cathepsin F, transcript variant X2	1866.78	0.0996317	0.175733	0.566949	0.570749	0.810664	0.0535539	Not significant
ACTN3	actinin alpha 3, transcript variant X2	30.8294	-1.19699	0.745979	-1.60458	0.108585	0.382603	-0.0807271	Not significant
ZDHHC24	zinc finger DHHC-type containing 24	1006.78	-0.104108	0.213026	-0.488711	0.625047	0.841901	-0.045178	Not significant
BBS1	Bardet-Biedl syndrome 1, transcript variant X4	982.861	-0.356942	0.157108	-2.27195	0.0230895	0.171016	-0.263989	Not significant
DPP3	dipeptidyl peptidase 3, transcript variant X1	722.611	-0.156224	0.118053	-1.32333	0.185725	0.499703	-0.116453	Not significant
PELI3	pellino E3 ubiquitin protein ligase family member 3, transcript variant X2	395.037	-0.407684	0.278721	-1.4627	0.14355	0.440644	-0.154213	Not significant
MRPL11	mitochondrial ribosomal protein L11, transcript variant X2	248.472	0.020038	0.16923	0.118407	0.905745	0.965862	0.0117174	Not significant
SLC29A2	solute carrier family 29 member 2, transcript variant X4	316.444	-0.467596	0.309215	-1.5122	0.130482	0.420382	-0.154781	Not significant
B4GAT1	beta-1,4-glucuronyltransferase 1	1590.76	-0.395005	0.256384	-1.54068	0.123395	0.409298	-0.169618	Not significant
BRMS1	breast cancer metastasis suppressor 1, transcript variant X1	244.417	-0.214741	0.237076	-0.90579	0.365047	0.672671	-0.0867416	Not significant
RIN1	Ras and Rab interactor 1	380.036	-0.493276	0.324745	-1.51896	0.128771	0.417894	-0.15232	Not significant
CD248	CD248 molecule	108.121	-1.01301	0.518841	-1.95244	0.0508856	0.258491	-0.157996	Not significant
TMEM151A	transmembrane protein 151A	1646.98	0.610806	0.258346	2.36429	0.0180646	0.148752	0.361468	Not significant
YIF1A	Yip1 interacting factor homolog A, membrane trafficking protein, transcript variant X4	296.63	0.25652	0.312336	0.821297	0.411477	0.709641	0.0688492	Not significant
CNIH2	cornichon family AMPA receptor auxiliary protein 2, transcript variant X1	1512.6	-0.475702	0.290827	-1.63569	0.101905	0.370704	-0.185994	Not significant
RAB1B	RAB1B, member RAS oncogene family	948.298	-0.0552357	0.108693	-0.508182	0.611326	0.834371	-0.041176	Not significant
KLC2	kinesin light chain 2, transcript variant X5	2834.27	-0.112456	0.319114	-0.352402	0.724537	0.890305	-0.0281825	Not significant
PACS1	phosphofurin acidic cluster sorting protein 1	4392.74	-0.184108	0.181797	-1.01271	0.311197	0.624741	-0.0996622	Not significant
LOC110259238	uncharacterized LOC110259238	27.3166	0.166003	0.316796	0.524007	0.600274	0.827588	0.042659	Not significant
LOC106509301	uncharacterized LOC106509301	163.517	-0.156244	0.226421	-0.69006	0.490156	0.763834	-0.0647043	Not significant
LOC106509302	uncharacterized LOC106509302	565.684	-0.129769	0.236727	-0.548178	0.58357	0.818304	-0.0506499	Not significant
SF3B2	splicing factor 3b subunit 2, transcript variant X2	3152.65	0.0736145	0.101719	0.723706	0.469246	0.750551	0.0571958	Not significant
GAL3ST3	galactose-3-O-sulfotransferase 3, transcript variant X4	352.494	-0.241738	0.24651	-0.980642	0.326769	0.638646	-0.0948022	Not significant
CATSPER1	cation channel sperm associated 1	103.26	-0.464643	0.454981	-1.02124	0.307143	0.622386	-0.0714833	Not significant
CST6	cystatin E/M	21.8445	0.139254	0.49647	0.280489	0.779102	0.916243	0.0169728	Not significant
LOC106509306	uncharacterized LOC106509306	53.2727	0.352872	0.310038	1.13816	0.255055	0.577401	0.100684	Not significant
BANF1	barrier to autointegration factor 1, transcript variant X1	1284.09	-0.0269103	0.142697	-0.188584	0.850419	0.944951	-0.0170189	Not significant
EIF1AD	eukaryotic translation initiation factor 1A domain containing, transcript variant X1	313.424	-0.0697899	0.149633	-0.466409	0.640923	0.850139	-0.0423829	Not significant
SART1	squamous cell carcinoma antigen recognized by T-cells 1, transcript variant X1	1317.7	0.0759713	0.168329	0.451326	0.651755	0.85599	0.0424427	Not significant
TSGA10IP	testis specific 10 interacting protein	31.6095	-1.30471	0.395912	-3.29544	0.000982661	0.0244084	-1.02048	Down-regulated
DRAP1	DR1 associated protein 1, transcript variant X2	1204.93	-0.0932683	0.195498	-0.47708	0.633305	0.846047	-0.0442013	Not significant
C2H11orf68	chromosome 2 C11orf68 homolog, transcript variant X1	377.012	0.0472042	0.197376	0.239159	0.810982	0.930734	0.0222831	Not significant
CCDC85B	coiled-coil domain containing 85B	1167.69	-0.343561	0.262217	-1.31022	0.190123	0.505018	-0.134217	Not significant
FIBP	FGF1 intracellular binding protein	590.257	0.152531	0.122402	1.24615	0.212708	0.531243	0.111241	Not significant
CTSW	cathepsin W, transcript variant X1	50.7407	0.444674	0.571543	0.778025	0.436554	0.726404	0.0415661	Not significant
EFEMP2	EGF containing fibulin like extracellular matrix protein 2	539.933	-0.0750029	0.254057	-0.29522	0.767826	0.911383	-0.0259	Not significant
MUS81	MUS81 structure-specific endonuclease subunit, transcript variant X4	337.299	-0.220317	0.197597	-1.11498	0.264858	0.586854	-0.112356	Not significant
CFL1	cofilin 1	4645.75	-0.0843049	0.142201	-0.592856	0.553277	0.800716	-0.0535572	Not significant
SNX32	sorting nexin 32, transcript variant X4	1411.63	0.0812447	0.121502	0.668671	0.503705	0.771461	0.0576274	Not significant
LOC100511545	uncharacterized LOC100511545, transcript variant X2	449.3	-0.02582	0.238922	-0.108069	0.913941	0.969284	-0.00945198	Not significant
OVOL1	ovo like transcriptional repressor 1, transcript variant X1	56.416	-0.326531	0.376104	-0.868193	0.385289	0.688258	-0.0672862	Not significant
AP5B1	adaptor related protein complex 5 beta 1 subunit, transcript variant X3	401.901	0.122957	0.1723	0.71362	0.475462	0.755604	0.0697184	Not significant
LOC100516952		275.01	0.259195	0.191396	1.35423	0.175662	0.48604	0.140595	Not significant
KAT5	lysine acetyltransferase 5, transcript variant X3	906.667	-0.0319003	0.104704	-0.304672	0.760616	0.907728	-0.0239606	Not significant
RNASEH2C	ribonuclease H2 subunit C	281.313	-0.0224078	0.196759	-0.113885	0.909329	0.967378	-0.0103017	Not significant
RELA	RELA proto-oncogene, NF-kB subunit	800.008	0.240708	0.293479	0.820188	0.412109	0.710064	0.070784	Not significant
SIPA1	signal-induced proliferation-associated 1, transcript variant X3	883.901	0.592592	0.360866	1.64214	0.100561	0.368372	0.146406	Not significant
PCNX3	pecanex homolog 3 (Drosophila), transcript variant X2	2186.5	0.0699126	0.150097	0.465783	0.641371	0.850618	0.0415419	Not significant
MAP3K11	mitogen-activated protein kinase kinase kinase 11	639.024	0.302232	0.310249	0.97416	0.329977	0.641587	0.0866935	Not significant
KCNK7	potassium two pore domain channel subfamily K member 7	42.4887	0.0634197	0.43789	0.14483	0.884845	0.957329	0.00972462	Not significant
EHBP1L1	EH domain binding protein 1 like 1, transcript variant X13	843.751	0.18449	0.443197	0.416272	0.677211	0.866148	0.0279044	Not significant
SSSCA1	Sjogren syndrome/scleroderma autoantigen 1	1032.36	-0.504368	0.268129	-1.88107	0.0599627	0.282036	-0.235619	Not significant
FAM89B	family with sequence similarity 89 member B	282.495	-0.396348	0.253473	-1.56367	0.117894	0.399531	-0.173256	Not significant
LTBP3	latent transforming growth factor beta binding protein 3, transcript variant X2	2614.59	0.0132554	0.159086	0.0833221	0.933595	0.975455	0.00679821	Not significant
SCYL1	SCY1 like pseudokinase 1, transcript variant X1	714.775	-0.234314	0.170481	-1.37443	0.169308	0.477288	-0.140788	Not significant
LOC102163816	uncharacterized LOC102163816	243546	-0.00985612	0.226287	-0.0435558	0.965258	0.987892	-0.0034157	Not significant
LOC100513133	uncharacterized LOC100513133	28882.1	-1.353	0.275257	-4.91539	8.86045e-07	0.00015367	-1.2354	Down-regulated
FRMD8	FERM domain containing 8, transcript variant X2	283.91	0.029243	0.30873	0.0947204	0.924537	0.972315	0.0080455	Not significant
DPF2	double PHD fingers 2, transcript variant X3	1387.59	-0.0863805	0.154756	-0.558171	0.576728	0.815021	-0.0514626	Not significant
CDC42EP2	CDC42 effector protein 2, transcript variant X1	302.879	0.730866	0.461294	1.58438	0.113106	0.391474	0.108645	Not significant
POLA2	DNA polymerase alpha 2, accessory subunit, transcript variant X4	339.932	0.290082	0.205809	1.40947	0.158697	0.462958	0.148635	Not significant
CAPN1	calpain 1, transcript variant X2	1665.1	-0.0913462	0.219331	-0.416476	0.677061	0.866126	-0.0383715	Not significant
LOC102165049		34.4298	0.215012	0.394074	0.545614	0.585331	0.819088	0.0388765	Not significant
SPDYC	speedy/RINGO cell cycle regulator family member C, transcript variant X3	251.869	-0.706183	0.206094	-3.4265	0.000611413	0.0180731	-0.584994	Not significant
SYVN1	synoviolin 1, transcript variant X3	1465.73	-0.0364538	0.0802398	-0.454311	0.649605	0.854837	-0.030386	Not significant
MRPL49	mitochondrial ribosomal protein L49, transcript variant X1	586.046	0.0590895	0.123062	0.480159	0.631114	0.844989	0.040493	Not significant
FAU	FAU, ubiquitin like and ribosomal protein S30 fusion	208.881	0.404107	0.185347	2.18028	0.029237	0.194489	0.271528	Not significant
ZNHIT2	zinc finger HIT-type containing 2	113.559	-0.118772	0.259917	-0.456962	0.647698	0.854155	-0.0403863	Not significant
TM7SF2	transmembrane 7 superfamily member 2	631.584	0.0973468	0.291268	0.334217	0.738216	0.897072	0.0283733	Not significant
VPS51	VPS51, GARP complex subunit, transcript variant X1	1308.11	-0.0952808	0.137819	-0.691346	0.489348	0.763623	-0.0621913	Not significant
ZFPL1	zinc finger protein like 1, transcript variant X4	332.505	0.0889495	0.213066	0.417474	0.676332	0.865814	0.0387452	Not significant
CDCA5	cell division cycle associated 5	28.024	0.448612	0.771472	0.581501	0.560903	0.804963	0.0235149	Not significant
NAALADL1	N-acetylated alpha-linked acidic dipeptidase like 1	73.9292	0.358572	0.30061	1.19282	0.232941	0.553459	0.108984	Not significant
SAC3D1	SAC3 domain containing 1	151.807	-0.576596	0.192361	-2.99747	0.00272235	0.0478928	-0.455184	Not significant
SNX15	sorting nexin 15	229.406	-0.134809	0.2055	-0.656004	0.511822	0.777211	-0.062023	Not significant
LOC106509313	uncharacterized LOC106509313	173.27	0.0876268	0.148491	0.590115	0.555114	0.801377	0.0541551	Not significant
ARL2	ADP ribosylation factor like GTPase 2, transcript variant X2	881.711	0.0729683	0.170298	0.428473	0.668307	0.862357	0.0386919	Not significant
BATF2	basic leucine zipper ATF-like transcription factor 2, transcript variant X1	65.2198	-0.00210543	0.394174	-0.00534138	0.995738	0.998983	-0.000146448	Not significant
PPP2R5B	protein phosphatase 2 regulatory subunit B'beta	1759.26	-0.156732	0.202066	-0.77565	0.437956	0.727254	-0.077703	Not significant
ATG2A	autophagy related 2A, transcript variant X2	1687.25	-0.029951	0.0833394	-0.359386	0.719307	0.887439	-0.0247638	Not significant
EHD1	EH domain containing 1	1336.91	0.107751	0.202999	0.530797	0.59556	0.82521	0.0492398	Not significant
LOC110259240	uncharacterized LOC110259240	43.3349	0.499376	0.540326	0.924211	0.355376	0.665375	0.0518286	Not significant
CDC42BPG	CDC42 binding protein kinase gamma	93.8825	0.726696	0.413451	1.75763	0.0788096	0.325846	0.142241	Not significant
MEN1	menin 1, transcript variant X1	492.39	-0.274291	0.141329	-1.94081	0.0522819	0.262521	-0.19983	Not significant
MAP4K2	mitogen-activated protein kinase kinase kinase kinase 2, transcript variant X3	1466.25	0.27368	0.206327	1.32644	0.184695	0.498011	0.137573	Not significant
SF1	splicing factor 1	3767.22	0.168973	0.156136	1.08222	0.279157	0.598896	0.105517	Not significant
PYGM	glycogen phosphorylase, muscle associated	3344.6	-0.232048	0.266372	-0.871143	0.383676	0.687476	-0.0806609	Not significant
RASGRP2	RAS guanyl releasing protein 2	366.774	-0.086249	0.339211	-0.254264	0.799292	0.925565	-0.0195907	Not significant
NRXN2	neurexin 2	11610.3	0.163816	0.175147	0.935311	0.349628	0.659608	0.0926431	Not significant
RPS6KA4	ribosomal protein S6 kinase A4, transcript variant X2	805.888	-0.00859348	0.207097	-0.0414949	0.966901	0.988412	-0.00382916	Not significant
CCDC88B	coiled-coil domain containing 88B	129.67	0.507431	0.372007	1.36404	0.172556	0.482074	0.110572	Not significant
PRDX5	peroxiredoxin 5	1004.7	-0.227745	0.197789	-1.15146	0.249545	0.57133	-0.116876	Not significant
TRMT112	tRNA methyltransferase 11-2 homolog (S. cerevisiae)	721.95	-0.229649	0.187444	-1.22516	0.220516	0.54011	-0.125145	Not significant
ESRRA	estrogen related receptor alpha, transcript variant X1	656.53	-0.487262	0.216526	-2.25036	0.0244258	0.176658	-0.312141	Not significant
CATSPERZ	catsper channel auxiliary subunit zeta, transcript variant X1	138.135	-0.619376	0.402166	-1.5401	0.123536	0.409573	-0.134934	Not significant
KCNK4	potassium two pore domain channel subfamily K member 4	338.058	-0.317917	0.321985	-0.987367	0.323463	0.636661	-0.0858873	Not significant
GPR137	G protein-coupled receptor 137, transcript variant X2	1194.61	-0.142302	0.114394	-1.24396	0.213513	0.532506	-0.10678	Not significant
BAD	BCL2 associated agonist of cell death	347.083	-0.408006	0.168965	-2.41474	0.0157462	0.138445	-0.299936	Not significant
LOC106509317	uncharacterized LOC106509317	78.3968	-0.201826	0.218019	-0.925727	0.354588	0.664806	-0.0899481	Not significant
PLCB3	phospholipase C beta 3	779.295	-0.479119	0.245236	-1.95371	0.0507357	0.25813	-0.252145	Not significant
PPP1R14B	protein phosphatase 1 regulatory inhibitor subunit 14B	171.23	-0.142385	0.2447	-0.581877	0.56065	0.804849	-0.0530617	Not significant
FKBP2	FK506 binding protein 2, transcript variant X1	1526.07	-0.084373	0.253757	-0.332496	0.739515	0.897789	-0.0286282	Not significant
VEGFB	vascular endothelial growth factor B, transcript variant X2	913.498	-0.438377	0.211045	-2.07717	0.0377861	0.220856	-0.269228	Not significant
TRPT1	tRNA phosphotransferase 1, transcript variant X2	343.29	-0.155947	0.176779	-0.882157	0.377692	0.682779	-0.0854455	Not significant
DNAJC4	DnaJ heat shock protein family (Hsp40) member C4, transcript variant X1	90.1938	0.184206	0.211	0.873011	0.382657	0.686585	0.082947	Not significant
NUDT22	nudix hydrolase 22, transcript variant X4	101.224	-0.416913	0.216954	-1.92166	0.0546484	0.269637	-0.238397	Not significant
FERMT3	fermitin family member 3	277.959	0.613992	0.524671	1.17024	0.241904	0.564335	0.0682063	Not significant
STIP1	stress induced phosphoprotein 1	2092.89	-0.385778	0.174913	-2.20555	0.0274156	0.187859	-0.269033	Not significant
MACROD1	MACRO domain containing 1	937.281	-0.151402	0.113729	-1.33125	0.183105	0.495923	-0.114813	Not significant
FLRT1	fibronectin leucine rich transmembrane protein 1, transcript variant X1	555.405	-0.131006	0.164895	-0.794483	0.426914	0.719858	-0.075375	Not significant
OTUB1	OTU deubiquitinase, ubiquitin aldehyde binding 1	1125.45	-0.147616	0.205283	-0.719087	0.472087	0.752813	-0.0684453	Not significant
LOC100522725	cytochrome c oxidase subunit 8A, mitochondrial	1889.33	-0.231852	0.207763	-1.11595	0.264445	0.586691	-0.109082	Not significant
NAA40	N(alpha)-acetyltransferase 40, NatD catalytic subunit, transcript variant X1	525.768	-0.138811	0.127747	-1.0866	0.277212	0.59701	-0.0977726	Not significant
RCOR2	REST corepressor 2	282.602	0.067604	0.26434	0.255746	0.798147	0.925221	0.0231506	Not significant
MARK2	microtubule affinity regulating kinase 2, transcript variant X6	5273.2	-0.162645	0.080452	-2.02164	0.0432139	0.237962	-0.142652	Not significant
C2H11orf84	chromosome 2 C11orf84 homolog, transcript variant X1	602.965	-0.439562	0.127949	-3.43544	0.00059159	0.0176469	-0.380731	Not significant
C2H11orf95	chromosome 2 C11orf95 homolog	4993.06	-0.211913	0.280278	-0.756081	0.449601	0.735845	-0.0698734	Not significant
RTN3	reticulon 3	12014.8	-0.105707	0.253534	-0.416933	0.676728	0.865878	-0.0363379	Not significant
ATL3	atlastin GTPase 3, transcript variant X1	1817.06	0.453308	0.227439	1.9931	0.0462501	0.246986	0.25173	Not significant
PLA2G16	phospholipase A2 group XVI, transcript variant X1	1606.06	0.795637	0.355555	2.23773	0.0252385	0.179952	0.281646	Not significant
LOC110259245	uncharacterized LOC110259245, transcript variant X2	34.4227	-0.22515	0.307443	-0.732332	0.463966	0.745984	-0.0624211	Not significant
SLC22A8	solute carrier family 22 member 8, transcript variant X6	50.1045	-0.419297	0.874683	-0.47937	0.631675	0.84508	-0.0182781	Not significant
SLC22A6	solute carrier family 22 member 6	321.255	-0.732155	0.532955	-1.37377	0.169514	0.477639	-0.0909435	Not significant
LOC100622132	solute carrier family 22 member 6-like	24.561	-0.0639547	0.501242	-0.127592	0.898472	0.963253	-0.00746511	Not significant
CHRM1	cholinergic receptor muscarinic 1	2603.79	-0.468737	0.341667	-1.37191	0.170091	0.478393	-0.14233	Not significant
SLC3A2	solute carrier family 3 member 2	3083.11	-0.333551	0.170641	-1.95469	0.0506193	0.257912	-0.223597	Not significant
LOC100627892	uncharacterized LOC100627892, transcript variant X9	169.256	0.494629	0.228605	2.16369	0.0304885	0.197969	0.292559	Not significant
WDR74	WD repeat domain 74	211.728	-0.0827151	0.238662	-0.346578	0.728908	0.892463	-0.0317108	Not significant
STX5	syntaxin 5, transcript variant X3	925.445	0.0956856	0.0942223	1.01553	0.309853	0.624251	0.0773271	Not significant
NXF1	nuclear RNA export factor 1, transcript variant X2	1323.85	-0.19153	0.125496	-1.52619	0.126963	0.414661	-0.140959	Not significant
TMEM223	transmembrane protein 223	105.305	0.212696	0.203651	1.04442	0.296293	0.614536	0.103578	Not significant
TMEM179B	transmembrane protein 179B	57.066	0.183417	0.246508	0.744061	0.456839	0.740786	0.0688577	Not significant
TAF6L	TATA-box binding protein associated factor 6 like	472.225	0.00789963	0.147629	0.0535099	0.957326	0.985239	0.00471165	Not significant
POLR2G	RNA polymerase II subunit G	414.051	0.19323	0.207802	0.929877	0.352435	0.662456	0.0902697	Not significant
ZBTB3	zinc finger and BTB domain containing 3	65.6913	0.151995	0.279294	0.544211	0.586296	0.819629	0.0473004	Not significant
TTC9C	tetratricopeptide repeat domain 9C, transcript variant X4	398.021	-0.0973164	0.280538	-0.346892	0.728673	0.892374	-0.0297128	Not significant
HNRNPUL2	heterogeneous nuclear ribonucleoprotein U like 2	5150.09	-0.0913905	0.160878	-0.568073	0.569986	0.810167	-0.0534873	Not significant
BSCL2	BSCL2, seipin lipid droplet biogenesis associated, transcript variant X3	2629.13	-0.200672	0.187699	-1.06911	0.285019	0.604873	-0.108424	Not significant
GNG3	G protein subunit gamma 3, transcript variant X2	693.333	-0.315082	0.291106	-1.08236	0.279092	0.598823	-0.100523	Not significant
LOC110259246	uncharacterized LOC110259246	283.288	-0.152197	0.2495	-0.610005	0.541858	0.79544	-0.0555012	Not significant
LRRN4CL	LRRN4 C-terminal like	77.6552	0.104409	0.71371	0.146291	0.883692	0.956828	0.0067068	Not significant
UBXN1	UBX domain protein 1, transcript variant X1	697.643	-0.145872	0.187049	-0.779858	0.435475	0.725692	-0.0755766	Not significant
LOC100621476	ubiquinol-cytochrome-c reductase complex assembly factor 3	237.959	0.0189557	0.265819	0.0713105	0.943151	0.979793	0.00662977	Not significant
METTL12	methyltransferase like 12, transcript variant X2	60.3887	0.618989	0.292235	2.11812	0.0341648	0.2095	0.28653	Not significant
C2H11orf98	chromosome 2 C11orf98 homolog	257.58	-0.0814011	0.255158	-0.319022	0.74971	0.901759	-0.0276393	Not significant
INTS5	integrator complex subunit 5	246.158	-0.427358	0.203166	-2.1035	0.0354224	0.213853	-0.269949	Not significant
GANAB	glucosidase II alpha subunit, transcript variant X1	2328.55	0.0709768	0.130882	0.542294	0.587616	0.820293	0.0491037	Not significant
B3GAT3	beta-1,3-glucuronyltransferase 3, transcript variant X2	918.484	0.116657	0.128494	0.907878	0.363943	0.671741	0.0823022	Not significant
ROM1	retinal outer segment membrane protein 1	107.281	0.0655916	0.35556	0.184474	0.853641	0.946341	0.0166975	Not significant
EML3	echinoderm microtubule associated protein like 3, transcript variant X2	631.538	0.291077	0.246665	1.18005	0.237979	0.559692	0.121648	Not significant
MTA2	metastasis associated 1 family member 2, transcript variant X1	799.193	-0.0987579	0.189997	-0.519786	0.603213	0.829306	-0.0484525	Not significant
TUT1	terminal uridylyl transferase 1, U6 snRNA-specific	314.618	-0.206629	0.220194	-0.938395	0.348041	0.658702	-0.091428	Not significant
EEF1G	eukaryotic translation elongation factor 1 gamma	2718.8	0.044181	0.152822	0.289102	0.772503	0.913615	0.0266769	Not significant
AHNAK	AHNAK nucleoprotein	6266.88	0.477873	0.463575	1.03084	0.302614	0.620489	0.0636375	Not significant
ASRGL1	asparaginase like 1, transcript variant X2	1412.53	-0.00160797	0.163147	-0.00985595	0.992136	0.997794	-0.000539539	Not significant
INCENP	inner centromere protein	392.482	-0.0347179	0.204144	-0.170065	0.864959	0.950324	-0.0153229	Not significant
FTH1	ferritin heavy chain 1, transcript variant X1	29647	-0.21355	0.206883	-1.03223	0.301966	0.619803	-0.103068	Not significant
BEST1	bestrophin 1	220.182	0.419869	0.407821	1.02954	0.303225	0.620938	0.0739087	Not significant
RAB3IL1	RAB3A interacting protein like 1, transcript variant X1	421.445	-0.0654094	0.231499	-0.282547	0.777524	0.91576	-0.0249704	Not significant
FADS3	fatty acid desaturase 3, transcript variant X1	437.059	-0.50409	0.259947	-1.93921	0.0524763	0.262901	-0.2529	Not significant
LOC110259247	uncharacterized LOC110259247	170.526	-0.464332	0.312955	-1.4837	0.137889	0.432582	-0.149439	Not significant
FADS2	fatty acid desaturase 2	5231.96	-0.453772	0.224734	-2.01915	0.0434718	0.238835	-0.255728	Not significant
LOC106509334	uncharacterized LOC106509334	511.073	-0.414868	0.220369	-1.8826	0.0597541	0.281776	-0.229027	Not significant
LOC100739565	uncharacterized LOC100739565	365.316	-0.23558	0.197694	-1.19164	0.233402	0.553844	-0.121405	Not significant
FADS1	fatty acid desaturase 1	1361.89	-0.389437	0.268258	-1.45173	0.146578	0.444829	-0.155435	Not significant
FEN1	flap structure-specific endonuclease 1	225.686	0.337117	0.200407	1.68216	0.092537	0.354896	0.189768	Not significant
TMEM258	transmembrane protein 258	284.632	0.362631	0.274999	1.31866	0.187282	0.500995	0.127123	Not significant
MYRF	myelin regulatory factor	5143.9	1.12307	0.480702	2.3363	0.0194755	0.155092	0.180795	Not significant
DAGLA	diacylglycerol lipase alpha	2927.59	-0.20772	0.266931	-0.778181	0.436462	0.726375	-0.0657394	Not significant
SYT7	synaptotagmin 7, transcript variant X4	4526.07	-0.550794	0.29623	-1.85934	0.0629786	0.289672	-0.230238	Not significant
LRRC10B	leucine rich repeat containing 10B	37.1983	-0.553636	0.737421	-0.750773	0.452789	0.738372	-0.034434	Not significant
SDHAF2	succinate dehydrogenase complex assembly factor 2	798.565	-0.0436746	0.11531	-0.378759	0.704867	0.880376	-0.0321982	Not significant
CPSF7	cleavage and polyadenylation specific factor 7, transcript variant X5	1152.08	0.0866532	0.136073	0.636814	0.524246	0.785787	0.0577662	Not significant
TMEM216	transmembrane protein 216, transcript variant X2	343.331	0.0267506	0.148763	0.17982	0.857294	0.946869	0.0163646	Not significant
TMEM138	transmembrane protein 138, transcript variant X1	295.874	0.215527	0.119066	1.81014	0.0702746	0.307188	0.166298	Not significant
LOC100519643	cytochrome b ascorbate-dependent protein 3, transcript variant X15	1095.36	0.224652	0.176141	1.27541	0.202163	0.519124	0.130004	Not significant
TKFC	triokinase and FMN cyclase, transcript variant X1	715.887	-0.0316087	0.137746	-0.229472	0.818502	0.933641	-0.0211341	Not significant
LOC106509335	uncharacterized LOC106509335	39.4237	0.0979525	0.243082	0.402961	0.686977	0.871978	0.0369033	Not significant
DDB1	damage specific DNA binding protein 1	3570.3	0.0994825	0.12027	0.827156	0.408149	0.707804	0.0720803	Not significant
LOC110259248	uncharacterized LOC110259248	19.0258	0.438383	0.411728	1.06474	0.286994	0.606017	0.0783837	Not significant
VWCE	von Willebrand factor C and EGF domains, transcript variant X5	61.064	-0.0653535	0.456525	-0.143154	0.886168	0.958061	-0.00900672	Not significant
VPS37C	VPS37C, ESCRT-I subunit, transcript variant X4	498.738	0.01705	0.231696	0.0735878	0.941338	0.979122	0.00711408	Not significant
CD5	CD5 molecule	54.5746	1.33368	0.779894	1.71008	0.0872518	0.343918	0.0641193	Not significant
LOC110259252	uncharacterized LOC110259252	92.0838	-1.05569	0.529885	-1.9923	0.0463379	0.247256	-0.159767	Not significant
CD6	CD6 molecule, transcript variant X2	73.2136	0.164569	0.739456	0.222555	0.823882	0.935601	0.00974749	Not significant
SLC15A3	solute carrier family 15 member 3	238.383	0.171454	0.364493	0.470389	0.638077	0.848564	0.0352955	Not significant
TMEM132A	transmembrane protein 132A	2233.91	-0.363008	0.387616	-0.936517	0.349007	0.659072	-0.0725802	Not significant
TMEM109	transmembrane protein 109	241.406	-0.000619059	0.282859	-0.00218857	0.998254	0.999419	0.000320652	Not significant
PRPF19	pre-mRNA processing factor 19	1900.68	-0.0197832	0.139369	-0.141948	0.887121	0.958391	-0.0124643	Not significant
PTGDR2	prostaglandin D2 receptor 2, transcript variant X2	98.7308	1.57916	0.490305	3.22077	0.00127845	0.0293385	1.17263	Up-regulated
CCDC86	coiled-coil domain containing 86	146.579	0.776547	0.288713	2.68968	0.00715201	0.0878227	0.513069	Not significant
LOC106509339		16.2334	-0.00879359	0.472238	-0.0186211	0.985143	0.995044	-0.000949885	Not significant
LOC100525630		118.605	0.198028	0.164332	1.20504	0.228186	0.54777	0.119617	Not significant
LOC100620847		24.1166	-0.624096	0.40884	-1.5265	0.126884	0.414585	-0.128956	Not significant
MS4A4A	membrane spanning 4-domains A4A, transcript variant X1	56.8386	1.73386	0.571601	3.03333	0.00241867	0.0442114	1.17457	Up-regulated
MS4A7	membrane spanning 4-domains A7, transcript variant X1	32.1103	1.75686	0.523227	3.35774	0.000785838	0.0209375	1.35987	Up-regulated
LOC100524972	membrane-spanning 4-domains subfamily A member 6A, transcript variant X5	40.6101	1.02276	0.736145	1.38935	0.164728	0.471565	0.0563488	Not significant
LOC102158414	placenta-specific protein 1-like, transcript variant X3	265.974	0.444552	0.405919	1.09517	0.27344	0.59404	0.079505	Not significant
TCN1	transcobalamin 1, transcript variant X1	73.444	3.42792	1.03829	3.30151		1	2.44871	Not significant
GIF	gastric intrinsic factor	40.2142	1.06571	0.507205	2.10115	0.0356277	0.214313	0.145471	Not significant
MRPL16	mitochondrial ribosomal protein L16	196.105	-0.199193	0.187145	-1.06437	0.287159	0.606103	-0.106011	Not significant
STX3	syntaxin 3, transcript variant X6	727.75	-0.044579	0.337449	-0.132106	0.8949	0.96216	-0.00941491	Not significant
PATL1	PAT1 homolog 1, processing body mRNA decay factor, transcript variant X2	1057.06	-0.113057	0.149242	-0.757542	0.448725	0.735313	-0.0702307	Not significant
OSBP	oxysterol binding protein	1788.22	-0.048349	0.135835	-0.355939	0.721886	0.888801	-0.0314255	Not significant
LOC106509343	uncharacterized LOC106509343	27.4267	0.252337	0.558921	0.451471	0.65165	0.855912	0.024714	Not significant
MPEG1	macrophage expressed 1	175.811	1.15142	0.730043	1.5772	0.114751	0.39465	0.063624	Not significant
DTX4	deltex E3 ubiquitin ligase 4, transcript variant X3	2923.99	-0.200299	0.17994	-1.11314	0.265648	0.587403	-0.111649	Not significant
FAM111A	family with sequence similarity 111 member A	241.221	1.00088	0.528654	1.89326	0.0583232	0.278473	0.116007	Not significant
FAM111B	family with sequence similarity 111 member B, transcript variant X1	52.7773	0.454984	0.501638	0.906997	0.364409	0.672158	0.0545502	Not significant
GLYATL2	glycine-N-acyltransferase like 2, transcript variant X2	72.21	0.101881	0.519733	0.196026	0.84459	0.942773	0.0116542	Not significant
CNTF	ciliary neurotrophic factor	34.8797	-0.491469	0.450654	-1.09057	0.275463	0.595592	-0.0778748	Not significant
ZFP91	ZFP91 zinc finger protein, transcript variant X1	4558.22	-0.0232139	0.139084	-0.166906	0.867444	0.951112	-0.0151201	Not significant
LPXN	leupaxin	241.366	1.24253	0.348875	3.56153	0.000368703	0.0125868	1.01163	Up-regulated
LOC407246		1574.09	-0.366302	0.272731	-1.34309	0.179243	0.490994	-0.136861	Not significant
LDHB	lactate dehydrogenase B	1574.09	-0.366302	0.272731	-1.34309	0.179243	0.490994	-0.136861	Not significant
LOC100513068		176.948	-1.37977	0.293971	-4.69357	2.68481e-06	0.000362875	-1.24588	Down-regulated
CTNND1	catenin delta 1, transcript variant X19	6802.74	-0.271071	0.104009	-2.60623	0.00915457	0.101134	-0.229802	Not significant
BTBD18	BTB domain containing 18, transcript variant X1	51.9562	-0.232731	0.313952	-0.741295	0.458515	0.741988	-0.0626711	Not significant
SELENOH	selenoprotein H	207.451	-0.456771	0.242744	-1.8817	0.0598772	0.281949	-0.235617	Not significant
TMX2	thioredoxin related transmembrane protein 2, transcript variant X1	1084.28	0.3017	0.238126	1.26698	0.205163	0.522383	0.126779	Not significant
MED19	mediator complex subunit 19	325.363	0.167697	0.17856	0.939163	0.347647	0.658377	0.0923529	Not significant
ZDHHC5	zinc finger DHHC-type containing 5, transcript variant X3	988.902	-0.0316573	0.158936	-0.199183	0.842119	0.942423	-0.018518	Not significant
CLP1	cleavage and polyadenylation factor I subunit 1, transcript variant X1	47.987	-0.85011	0.382361	-2.22332	0.0261945	0.183198	-0.321569	Not significant
YPEL4	yippee like 4	333.235	0.092527	0.335627	0.275684	0.782791	0.918356	0.0218103	Not significant
SERPING1	serpin family G member 1, transcript variant X1	1141.86	0.436905	0.405708	1.07689	0.281527	0.60148	0.077558	Not significant
UBE2L6	ubiquitin conjugating enzyme E2 L6	386.853	0.122197	0.365294	0.334516	0.73799	0.897053	0.0258049	Not significant
SMTNL1	smoothelin like 1	23.4396	0.182064	0.557676	0.326469	0.744069	0.899086	0.0179576	Not significant
TIMM10	translocase of inner mitochondrial membrane 10	253.588	-0.120043	0.218215	-0.550114	0.582241	0.817976	-0.0511061	Not significant
SLC43A1	solute carrier family 43 member 1	26.907	1.17888	0.699768	1.68468	0.0920507	0.35388	0.0739028	Not significant
RTN4RL2	reticulon 4 receptor like 2	656.127	-0.328104	0.305244	-1.07489	0.282425	0.602215	-0.0978439	Not significant
SLC43A3	solute carrier family 43 member 3, transcript variant X2	224.709	0.856206	0.408475	2.0961	0.0360731	0.215686	0.196188	Not significant
P2RX3	purinergic receptor P2X 3	15.4204	0.666966	0.477956	1.39545	0.162879	0.469011	0.0939983	Not significant
SSRP1	structure specific recognition protein 1, transcript variant X2	1936.21	-0.186047	0.105769	-1.75899	0.0785791	0.325386	-0.149065	Not significant
LOC110259265	182 kDa tankyrase-1-binding protein-like	371.064	-0.347357	0.245653	-1.41401	0.157358	0.460491	-0.149964	Not significant
LOC100522784	olfactory receptor 4X2-like	27.4935	0.340559	0.460869	0.738951	0.459937	0.742767	0.0477651	Not significant
LOC100524237	olfactory receptor 4S2-like	117.221	-0.312446	0.305455	-1.02289	0.306362	0.622264	-0.0924379	Not significant
PTPRJ	protein tyrosine phosphatase, receptor type J	5762.41	-0.328137	0.188053	-1.74492	0.0809991	0.330037	-0.201496	Not significant
LOC100525679	60S ribosomal protein L39	15.4772	1.1262	0.552168	2.0396	0.0413901	0.232199	0.132476	Not significant
NUP160	nucleoporin 160	774.284	0.0595753	0.157768	0.377613	0.705718	0.880934	0.035102	Not significant
FNBP4	formin binding protein 4	2905.02	0.270335	0.143183	1.88804	0.0590212	0.280358	0.194925	Not significant
AGBL2	ATP/GTP binding protein like 2, transcript variant X1	378.711	0.00157217	0.272649	0.00576628	0.995399	0.998855	0.000808138	Not significant
MTCH2	mitochondrial carrier 2	1201.93	-0.0862377	0.108233	-0.796781	0.425578	0.719112	-0.0642611	Not significant
C1QTNF4	C1q and TNF related 4, transcript variant X3	1196.38	-0.113	0.349045	-0.323741	0.746134	0.900433	-0.0245448	Not significant
FAM180B	family with sequence similarity 180 member B, transcript variant X2	24.0045	0.237248	0.5027	0.471948	0.636964	0.847877	0.0282621	Not significant
NDUFS3	NADH:ubiquinone oxidoreductase core subunit S3	738.843	-0.100784	0.235013	-0.428844	0.668037	0.8623	-0.0387735	Not significant
KBTBD4	kelch repeat and BTB domain containing 4, transcript variant X1	299.27	-0.139524	0.223422	-0.624486	0.532308	0.790787	-0.0582672	Not significant
PTPMT1	protein tyrosine phosphatase, mitochondrial 1	335.004	-0.325082	0.269754	-1.20511	0.228162	0.54777	-0.118462	Not significant
CELF1	CUGBP Elav-like family member 1, transcript variant X22	8579.96	-0.177439	0.177973	-0.996999	0.318765	0.63197	-0.10172	Not significant
PSMC3	proteasome 26S subunit, ATPase 3, transcript variant X1	1883.25	-0.0851523	0.173597	-0.490517	0.623768	0.841278	-0.0453984	Not significant
SLC39A13	solute carrier family 39 member 13, transcript variant X1	386.525	-0.0673493	0.20575	-0.327335	0.743414	0.899009	-0.0295213	Not significant
SPI1	Spi-1 proto-oncogene, transcript variant X1	368.595	0.677607	0.45085	1.50296	0.13285	0.424039	0.104	Not significant
MYBPC3	myosin binding protein C, cardiac, transcript variant X1	138.441	0.723191	0.431224	1.67706	0.0935299	0.356641	0.127319	Not significant
MADD	MAP kinase activating death domain, transcript variant X45	5264.71	-0.209329	0.280962	-0.745042	0.456246	0.740682	-0.06667	Not significant
NR1H3	nuclear receptor subfamily 1 group H member 3, transcript variant X5	664.874	-0.181437	0.157749	-1.15016	0.250077	0.571372	-0.112348	Not significant
ACP2	acid phosphatase 2, lysosomal	424.458	0.0595591	0.185138	0.3217	0.74768	0.901477	0.0300789	Not significant
DDB2	damage specific DNA binding protein 2, transcript variant X3	1399.76	0.532418	0.308139	1.72785	0.0840154	0.336849	0.179473	Not significant
PACSIN3	protein kinase C and casein kinase substrate in neurons 3, transcript variant X10	558.941	0.227561	0.381936	0.595811	0.551302	0.799519	0.0437646	Not significant
ARFGAP2	ADP ribosylation factor GTPase activating protein 2, transcript variant X1	1285.82	-0.0145051	0.136732	-0.106084	0.915515	0.970062	-0.00804644	Not significant
C2H11orf49	chromosome 2 C11orf49 homolog	3597.79	-0.095425	0.205675	-0.46396	0.642676	0.851546	-0.0469044	Not significant
LRP4	LDL receptor related protein 4	3437.47	-0.679881	0.226135	-3.00652	0.00264256	0.047038	-0.523019	Not significant
CKAP5	cytoskeleton associated protein 5, transcript variant X1	6493.48	-0.147955	0.120123	-1.2317	0.218062	0.537153	-0.108153	Not significant
F2	coagulation factor II, thrombin, transcript variant X1	39.9002	-0.0365421	0.432348	-0.0845202	0.932643	0.975031	-0.00545145	Not significant
ZNF408	zinc finger protein 408, transcript variant X2	241.427	0.0901773	0.213311	0.42275	0.672478	0.863992	0.0391676	Not significant
ARHGAP1	Rho GTPase activating protein 1, transcript variant X3	1563.42	0.261895	0.192401	1.36119	0.173454	0.483411	0.142803	Not significant
ATG13	autophagy related 13, transcript variant X8	3649.15	0.387992	0.149773	2.59053	0.00958295	0.103418	0.300769	Not significant
HARBI1	harbinger transposase derived 1	155.274	0.5794	0.389249	1.48851	0.136617	0.430801	0.119431	Not significant
AMBRA1	autophagy and beclin 1 regulator 1, transcript variant X2	5258.96	0.39172	0.145031	2.70094	0.00691428	0.0862141	0.310312	Not significant
LOC102164349		22.9415	0.0374112	0.361151	0.103589	0.917496	0.97061	0.00798412	Not significant
CHRM4	cholinergic receptor muscarinic 4	221.021	0.0948784	0.278646	0.340498	0.733481	0.895207	0.0293488	Not significant
MDK	midkine (neurite growth-promoting factor 2), transcript variant X3	304.005	0.346407	0.470067	0.73693	0.461165	0.743981	0.0466698	Not significant
DGKZ	diacylglycerol kinase zeta, transcript variant X7	10539.1	-0.234789	0.271522	-0.864714	0.387196	0.689968	-0.0792291	Not significant
CREB3L1	cAMP responsive element binding protein 3 like 1	150.977	-0.347723	0.466595	-0.745235	0.45613	0.740616	-0.0493478	Not significant
PHF21A	PHD finger protein 21A, transcript variant X13	6218.14	-0.146597	0.15679	-0.934992	0.349793	0.659855	-0.0884924	Not significant
PEX16	peroxisomal biogenesis factor 16	415.917	-0.152534	0.184943	-0.824758	0.409509	0.708113	-0.0796427	Not significant
MAPK8IP1	mitogen-activated protein kinase 8 interacting protein 1, transcript variant X1	8409.81	0.150393	0.252321	0.596037	0.55115	0.799519	0.0547068	Not significant
C2H11orf94	chromosome 2 C11orf94 homolog	109.735	0.0993218	0.321758	0.308685	0.757561	0.906137	0.0247443	Not significant
CRY2	cryptochrome circadian clock 2, transcript variant X1	2663.55	-0.191623	0.134589	-1.42376	0.154516	0.456359	-0.134527	Not significant
SLC35C1	solute carrier family 35 member C1, transcript variant X1	110.415	-0.329645	0.245123	-1.34481	0.178685	0.490321	-0.140295	Not significant
CHST1	carbohydrate sulfotransferase 1, transcript variant X1	3011.42	-0.126509	0.238704	-0.529984	0.596123	0.825351	-0.0475978	Not significant
LOC106509363	uncharacterized LOC106509363, transcript variant X1	58.3136	-2.26691	0.696178	-3.25622	0.00112907	0.0270178	-1.74427	Down-regulated
SYT13	synaptotagmin 13, transcript variant X2	3138.19	-0.429221	0.413359	-1.03837	0.299097	0.617281	-0.0782969	Not significant
PRDM11	PR/SET domain 11, transcript variant X2	1542.5	-0.051116	0.151488	-0.337425	0.735796	0.895811	-0.0300475	Not significant
TP53I11	tumor protein p53 inducible protein 11, transcript variant X1	842.956	-1.03501	0.431454	-2.39888	0.0164453	0.14111	-0.467106	Not significant
TSPAN18	tetraspanin 18, transcript variant X1	942.677	0.0157343	0.216809	0.0725718	0.942147	0.979429	0.007003	Not significant
CD82	CD82 molecule	917.819	0.266727	0.353197	0.755179	0.450141	0.736174	0.0588687	Not significant
ALX4	ALX homeobox 4	53.851	0.200103	0.542553	0.368817	0.712264	0.883534	0.0209523	Not significant
EXT2	exostosin glycosyltransferase 2	3028.73	0.194703	0.131426	1.48147	0.138482	0.433127	0.139655	Not significant
ACCS	1-aminocyclopropane-1-carboxylate synthase homolog (inactive), transcript variant X3	215.628	-0.0793457	0.208262	-0.38099	0.703211	0.879877	-0.0356331	Not significant
LOC102167839	uncharacterized LOC102167839	62.0079	0.0525562	0.313425	0.167684	0.866832	0.950996	0.0137469	Not significant
ACCSL	1-aminocyclopropane-1-carboxylate synthase homolog (inactive) like, transcript variant X1	1177.87	0.200359	0.144762	1.38406	0.166341	0.473898	0.135126	Not significant
C2H11orf96	chromosome 2 C11orf96 homolog	187.211	-0.453998	0.234327	-1.93746	0.0526891	0.263414	-0.247509	Not significant
ALKBH3	alkB homolog 3, alpha-ketoglutaratedependent dioxygenase, transcript variant X2	501.184	0.272099	0.127618	2.13213	0.0329963	0.205289	0.211001	Not significant
LOC102168147	uncharacterized LOC102168147, transcript variant X3	559.848	0.258161	0.212964	1.21223	0.225425	0.545123	0.122393	Not significant
HSD17B12	hydroxysteroid 17-beta dehydrogenase 12, transcript variant X1	2926.88	0.133884	0.21494	0.62289	0.533357	0.791219	0.058495	Not significant
LOC100521654	uncharacterized LOC100521654, transcript variant X2	856.032	0.294982	0.336729	0.876023	0.381017	0.685138	0.0715614	Not significant
LOC106509367	uncharacterized LOC106509367	45.1794	0.490424	0.289044	1.69671	0.0897511	0.349412	0.184446	Not significant
LOC110259275	uncharacterized LOC110259275	102.839	-0.396571	0.348554	-1.13776	0.255221	0.577621	-0.0977737	Not significant
TTC17	tetratricopeptide repeat domain 17, transcript variant X1	3714.78	0.298752	0.118617	2.51863	0.0117812	0.116314	0.247509	Not significant
API5	apoptosis inhibitor 5, transcript variant X2	1537.22	0.122725	0.117108	1.04796	0.294658	0.613037	0.0902387	Not significant
LOC102159429	uncharacterized LOC102159429	18.3091	-0.0747662	0.538488	-0.138845	0.889573	0.959908	-0.00776394	Not significant
LRRC4C	leucine rich repeat containing 4C, transcript variant X10	22874.2	-0.236416	0.194069	-1.2182	0.223146	0.543296	-0.128851	Not significant
LOC110259679	uncharacterized LOC110259679, transcript variant X3	904.391	-0.153229	0.257548	-0.594954	0.551874	0.799747	-0.05195	Not significant
LOC100522921	uncharacterized LOC100522921, transcript variant X1	43.6393	-0.105335	0.384064	-0.274265	0.783881	0.918684	-0.0197254	Not significant
LOC110259276	uncharacterized LOC110259276	157.178	0.233692	0.374486	0.624034	0.532605	0.790873	0.0465783	Not significant
LOC100523114	suppressor of SWI4 1 homolog	155.283	-0.445216	0.291376	-1.52797	0.126519	0.413771	-0.160821	Not significant
LOC110259278	uncharacterized LOC110259278, transcript variant X2	220.811	0.0300908	0.258532	0.116391	0.907343	0.966209	0.0103873	Not significant
LOC110259279	uncharacterized LOC110259279	34.3621	0.0079465	0.435091	0.018264	0.985428	0.995163	0.00143167	Not significant
C2H11orf74	chromosome 2 C11orf74 homolog	577.372	0.0312233	0.170761	0.182848	0.854917	0.946341	0.0170903	Not significant
RAG2	recombination activating 2, transcript variant X1	20.7755	0.213844	0.360677	0.592897	0.55325	0.800716	0.0454606	Not significant
TRAF6	TNF receptor associated factor 6, transcript variant X1	696.519	-0.21731	0.151201	-1.43722	0.150654	0.450491	-0.143507	Not significant
PRR5L	proline rich 5 like, transcript variant X9	7237.4	1.11214	0.468374	2.37447	0.0175742	0.146002	0.1972	Not significant
LOC106508005	uncharacterized LOC106508005	98.3953	1.42966	0.608052	2.35122	0.0187119	0.151724	0.123277	Not significant
LOC106507997	uncharacterized LOC106507997, transcript variant X1	687.759	1.28707	0.511001	2.51872	0.0117783	0.116314	0.18285	Not significant
COMMD9	COMM domain containing 9	873.441	0.273664	0.309817	0.883309	0.37707	0.682464	0.0752245	Not significant
LOC102163604	uncharacterized LOC102163604, transcript variant X2	289.75	0.359533	0.316861	1.13467	0.256513	0.578829	0.0992123	Not significant
LDLRAD3	low density lipoprotein receptor class A domain containing 3, transcript variant X5	9594.63	0.60841	0.345317	1.76189	0.0780879	0.325156	0.169431	Not significant
LOC106509375	uncharacterized LOC106509375	74.2811	0.299906	0.259719	1.15473	0.2482	0.56993	0.111503	Not significant
LOC102157601	uncharacterized LOC102157601, transcript variant X1	1680.01	0.0250408	0.245511	0.101995	0.918761	0.970782	0.0105366	Not significant
TRIM44	tripartite motif containing 44, transcript variant X1	3922.27	0.277597	0.124747	2.22528	0.0260623	0.182809	0.218702	Not significant
FJX1	four jointed box 1	661.372	-0.593129	0.235224	-2.52156	0.0116837	0.115938	-0.38878	Not significant
PAMR1	peptidase domain containing associated with muscle regeneration 1, transcript variant X3	5436.83	-0.485918	0.239351	-2.03015	0.0423416	0.23522	-0.264484	Not significant
LOC110259564		142.987	-0.373826	0.319197	-1.17115	0.24154	0.564132	-0.106572	Not significant
LOC110259280	uncharacterized LOC110259280	79.521	-0.0548759	0.383865	-0.142956	0.886325	0.958091	-0.0102667	Not significant
SLC1A2	solute carrier family 1 member 2, transcript variant X2	136657	-0.679358	0.361997	-1.87669	0.06056	0.283665	-0.212088	Not significant
LOC110259680	uncharacterized LOC110259680	2024.43	-0.540208	0.335112	-1.61202	0.106957	0.379368	-0.163142	Not significant
CD44	CD44 molecule (Indian blood group), transcript variant X1	2024.95	1.56091	0.37789	4.1306	3.61824e-05	0.00253251	1.35416	Up-regulated
PDHX	pyruvate dehydrogenase complex component X	2059.83	0.250268	0.119089	2.10152	0.0355955	0.214206	0.197054	Not significant
APIP	APAF1 interacting protein	278.084	0.375291	0.202989	1.84882	0.0644839	0.293692	0.218247	Not significant
CAT	catalase, transcript variant X1	2015.97	0.317794	0.137467	2.31178	0.0207898	0.161234	0.245239	Not significant
ABTB2	ankyrin repeat and BTB domain containing 2	4199.13	1.10137	0.375191	2.9355	0.00333012	0.0541159	0.756488	Not significant
NAT10	N-acetyltransferase 10, transcript variant X1	1217.99	0.166666	0.0718924	2.31827	0.0204345	0.159615	0.149681	Not significant
CAPRIN1	cell cycle associated protein 1	5527.09	-0.0759042	0.0947607	-0.801009	0.423126	0.717791	-0.0610205	Not significant
LMO2	LIM domain only 2, transcript variant X2	231.278	-0.744632	0.463358	-1.60703	0.108047	0.381169	-0.127871	Not significant
FBXO3	F-box protein 3	2266.9	0.179943	0.1663	1.08204	0.279236	0.598902	0.109497	Not significant
CD59	CD59 molecule (CD59 blood group), transcript variant X1	736.61	0.636551	0.293279	2.17046	0.0299716	0.196384	0.297514	Not significant
LOC106509385	uncharacterized LOC106509385	540.068	0.565237	0.310475	1.82055	0.0686746	0.304312	0.195936	Not significant
KIAA1549L	KIAA1549 like, transcript variant X2	5838.55	-0.193081	0.32665	-0.591095	0.554457	0.801065	-0.0476542	Not significant
HIPK3	homeodomain interacting protein kinase 3, transcript variant X8	3529.67	-0.146129	0.087024	-1.67918	0.0931177	0.355943	-0.123205	Not significant
CSTF3	cleavage stimulation factor subunit 3	2226.1	0.15414	0.12926	1.19248	0.233071	0.553558	0.109172	Not significant
TCP11L1	t-complex 11 like 1, transcript variant X1	2638.06	-0.016268	0.154343	-0.105401	0.916058	0.970269	-0.00937401	Not significant
DEPDC7	DEP domain containing 7	21.4644	0.61806	0.565944	1.09209	0.274795	0.595273	0.0597682	Not significant
QSER1	glutamine and serine rich 1, transcript variant X1	3626.27	-0.103881	0.142157	-0.73075	0.464932	0.746847	-0.0650676	Not significant
PRRG4	proline rich and Gla domain 4, transcript variant X1	80.984	0.561415	0.31877	1.76119	0.0782061	0.325242	0.183296	Not significant
CCDC73	coiled-coil domain containing 73	211.844	0.17753	0.224765	0.789844	0.429619	0.721356	0.0747286	Not significant
EIF3M	eukaryotic translation initiation factor 3 subunit M	725.761	0.11454	0.0978592	1.17045	0.241819	0.564335	0.0920062	Not significant
LOC102162727	uncharacterized LOC102162727, transcript variant X2	36.5868	1.69428	0.34206	4.95315	7.30228e-07	0.000133748	1.54599	Up-regulated
LOC100737821	uncharacterized LOC100737821, transcript variant X1	3182.73	0.83676	0.144722	5.78183	7.3891e-09	2.58592e-06	0.789221	Not significant
RCN1	reticulocalbin 1	230.493	0.213568	0.257644	0.828928	0.407145	0.706814	0.0760047	Not significant
PAX6	paired box 6, transcript variant X4	779.925	-0.412972	0.324756	-1.27164	0.203502	0.520616	-0.117356	Not significant
ELP4	elongator acetyltransferase complex subunit 4, transcript variant X1	2154.24	0.0753526	0.207962	0.362338	0.717099	0.886446	0.033889	Not significant
IMMP1L	inner mitochondrial membrane peptidase subunit 1, transcript variant X6	1608.07	0.489103	0.121738	4.01768	5.87749e-05	0.00359012	0.439192	Not significant
DNAJC24	DnaJ heat shock protein family (Hsp40) member C24, transcript variant X3	779.396	-0.0917128	0.171139	-0.535897	0.592029	0.82358	-0.0500722	Not significant
LOC100517025	uncharacterized LOC100517025, transcript variant X1	1095.83	0.231845	0.210045	1.10378	0.269687	0.590672	0.108388	Not significant
LOC102163715	uncharacterized LOC102163715	50.947	0.0858446	0.328464	0.261352	0.793821	0.92264	0.0207735	Not significant
MPPED2	metallophosphoesterase domain containing 2, transcript variant X1	2636.17	-0.216713	0.235079	-0.921874	0.356594	0.666317	-0.0888668	Not significant
ARL14EP	ADP ribosylation factor like GTPase 14 effector protein, transcript variant X1	1568.63	-0.225466	0.174565	-1.29159	0.196499	0.512646	-0.131745	Not significant
KCNA4	potassium voltage-gated channel subfamily A member 4	704.261	-0.573213	0.469943	-1.21975	0.222559	0.542502	-0.0868974	Not significant
METTL15	methyltransferase like 15	1384.34	0.0664404	0.204322	0.325175	0.745048	0.899825	0.0290987	Not significant
KIF18A	kinesin family member 18A	82.424	-0.286593	0.533466	-0.537228	0.59111	0.822981	-0.0311814	Not significant
BDNF	brain derived neurotrophic factor, transcript variant X1	154.105	-2.15389	0.533474	-4.03748	5.40289e-05	0.00340469	-1.85807	Down-regulated
LIN7C	lin-7 homolog C, crumbs cell polarity complex component	2793.86	-0.197707	0.196367	-1.00682	0.31402	0.627655	-0.100096	Not significant
LOC110259286	uncharacterized LOC110259286	120.187	0.21437	0.391389	0.547715	0.583887	0.818353	0.0393487	Not significant
LGR4	leucine rich repeat containing G protein-coupled receptor 4, transcript variant X1	4048.04	0.113613	0.288969	0.393166	0.694197	0.875548	0.0335079	Not significant
CCDC34	coiled-coil domain containing 34	409.838	2.03265	1.15686	1.75704		1	0.0382427	Not significant
LOC106509390	uncharacterized LOC106509390	455.101	1.65814	1.06765	1.55307		1	0.0390807	Not significant
LOC102165168	uncharacterized LOC102165168	43.2378	-1.48251	0.353702	-4.1914	2.77237e-05	0.00207378	-1.29928	Down-regulated
BBOX1	gamma-butyrobetaine hydroxylase 1, transcript variant X3	220.675	-0.149824	0.34144	-0.4388	0.660807	0.858615	-0.034383	Not significant
FIBIN	fin bud initiation factor homolog (zebrafish)	372.042	-0.34133	0.354147	-0.963808	0.335142	0.646851	-0.0794392	Not significant
ANO3	anoctamin 3, transcript variant X2	2258.74	-0.409366	0.240593	-1.70149	0.0888513	0.347151	-0.196124	Not significant
MUC15	mucin 15, cell surface associated	42.0015	-0.821037	0.246634	-3.32897	0.000871666	0.0225368	-0.662741	Not significant
LUZP2	leucine zipper protein 2	7513.35	-0.780391	0.314367	-2.48242	0.0130494	0.123409	-0.456872	Not significant
LOC110259288	uncharacterized LOC110259288	28.5197	-0.97613	0.392822	-2.48491	0.0129582	0.12316	-0.507541	Not significant
SVIP	small VCP interacting protein	415.84	0.443239	0.268435	1.6512	0.0986979	0.36489	0.179032	Not significant
GAS2	growth arrest specific 2, transcript variant X7	685.647	0.789344	0.203314	3.88239	0.000103435	0.00543465	0.683446	Not significant
FANCF	Fanconi anemia complementation group F	91.2822	-0.325586	0.280168	-1.16211	0.24519	0.566522	-0.111545	Not significant
SLC17A6	solute carrier family 17 member 6, transcript variant X1	240.611	-0.611662	0.482905	-1.26663	0.205288	0.522539	-0.0891748	Not significant
ANO5	anoctamin 5, transcript variant X1	1026.26	0.399589	0.311739	1.28181	0.19991	0.51698	0.110124	Not significant
NELL1	neural EGFL like 1, transcript variant X2	1771.68	-0.0333968	0.231443	-0.144298	0.885265	0.957632	-0.0127058	Not significant
PRMT3	protein arginine methyltransferase 3	2456.91	0.141589	0.14406	0.982846	0.325683	0.638019	0.0912099	Not significant
HTATIP2	HIV-1 Tat interactive protein 2, transcript variant X1	495.479	0.689192	0.151859	4.53838	5.66892e-06	0.00062768	0.626869	Not significant
LOC110259291	uncharacterized LOC110259291, transcript variant X2	26.6915	-0.0857697	0.331075	-0.259065	0.795585	0.92369	-0.0203352	Not significant
NAV2	neuron navigator 2, transcript variant X11	18342.5	-0.28947	0.105922	-2.73287	0.00627856	0.0815963	-0.246053	Not significant
LOC106509396	uncharacterized LOC106509396	41.3268	0.00523865	0.269023	0.0194728	0.984464	0.994717	0.00152478	Not significant
ZDHHC13	zinc finger DHHC-type containing 13	562.203	0.109555	0.134718	0.813215	0.416095	0.712963	0.0733615	Not significant
LOC100522598		170.459	0.149638	0.224747	0.665807	0.505535	0.772592	0.0621181	Not significant
PTPN5	protein tyrosine phosphatase, non-receptor type 5, transcript variant X1	1319.82	-0.199055	0.279203	-0.712941	0.475882	0.756007	-0.0632411	Not significant
IGSF22	immunoglobulin superfamily member 22	340.772	-0.0624992	0.353457	-0.176823	0.859648	0.947961	-0.0136496	Not significant
TMEM86A	transmembrane protein 86A	207.153	0.0580824	0.322675	0.180003	0.85715	0.946869	0.0157913	Not significant
SPTY2D1	SPT2 chromatin protein domain containing 1, transcript variant X2	341.229	0.125218	0.193039	0.648669	0.516552	0.780722	0.0618476	Not significant
LOC100523888	uncharacterized LOC100523888, transcript variant X2	70.4148	0.737192	0.33929	2.17275	0.0297992	0.196172	0.279334	Not significant
UEVLD	UEV and lactate/malate dehyrogenase domains, transcript variant X4	994.067	-0.00530483	0.177508	-0.029885	0.976159	0.992322	-0.00262457	Not significant
TSG101	tumor susceptibility 101	1754.26	0.421018	0.113716	3.70236	0.000213607	0.00873962	0.374611	Not significant
LDHC	lactate dehydrogenase C, transcript variant X3	49.6267	-1.02531	0.451545	-2.27066	0.0231676	0.171265	-0.28843	Not significant
LDHA	lactate dehydrogenase A, transcript variant X1	1387.89	-0.190914	0.513151	-0.372042	0.709862	0.882858	-0.0218163	Not significant
GTF2H1	general transcription factor IIH subunit 1	1386.7	0.137178	0.128578	1.06688	0.286024	0.605736	0.096241	Not significant
HPS5	HPS5, biogenesis of lysosomal organelles complex 2 subunit 2	1053.73	0.268359	0.163953	1.63681	0.10167	0.37029	0.173211	Not significant
SAA2	serum amyloid A-2 protein	20.5539	-0.609869	0.419379	-1.45422	0.145885	0.443822	-0.117628	Not significant
SAAL1	serum amyloid A like 1, transcript variant X1	354.831	0.461944	0.15649	2.95192	0.0031581	0.0524512	0.373966	Not significant
SERGEF	secretion regulating guanine nucleotide exchange factor, transcript variant X7	3779.13	-0.362077	0.172064	-2.10432	0.035351	0.213698	-0.246721	Not significant
LOC106509404	uncharacterized LOC106509404	46.9194	-0.254273	0.268105	-0.948408	0.342922	0.654952	-0.0883262	Not significant
KCNC1	potassium voltage-gated channel subfamily C member 1, transcript variant X1	2876.9	0.0919591	0.448563	0.205008	0.837566	0.941043	0.0135045	Not significant
OTOG	otogelin	43.612	1.53899	0.578273	2.66135	0.00778281	0.0920505	0.168467	Not significant
USH1C	USH1 protein network component harmonin	74.7589	0.339494	0.613319	0.553537	0.579896	0.816848	0.0279978	Not significant
ABCC8	ATP binding cassette subfamily C member 8	6218.25	1.70547	1.06446	1.60218		1	0.0403131	Not significant
KCNJ11	potassium voltage-gated channel subfamily J member 11	461.916	-0.107536	0.539422	-0.199354	0.841986	0.942423	-0.0110067	Not significant
NUCB2	nucleobindin 2	291.571	0.101178	0.267893	0.377681	0.705668	0.880927	0.0332491	Not significant
PIK3C2A	phosphatidylinositol-4-phosphate 3-kinase catalytic subunit type 2 alpha	4757.46	0.183409	0.10819	1.69525	0.0900289	0.349793	0.145696	Not significant
RPS13	ribosomal protein S13	96.3828	0.255363	0.252711	1.01049	0.312259	0.625411	0.0955667	Not significant
PLEKHA7	pleckstrin homology domain containing A7, transcript variant X1	6210.82	0.463588	0.323949	1.43105	0.152415	0.453337	0.130373	Not significant
C2H11orf58	chromosome 2 C11orf58 homolog	1685.78	0.278215	0.125987	2.20829	0.0272241	0.187206	0.218754	Not significant
SOX6	SRY-box 6, transcript variant X24	4188.51	0.127955	0.238714	0.536018	0.591946	0.823565	0.0509235	Not significant
INSC	inscuteable homolog (Drosophila), transcript variant X2	593.121	0.536465	0.491947	1.09049	0.275496	0.595592	0.066537	Not significant
CRSP3	mediator complex subunit 23, transcript variant X3	98.7807	0.0148934	0.512941	0.0290353	0.976836	0.992374	0.00197904	Not significant
CALCB_1	calcitonin-related polypeptide beta, transcript variant X4	88.1705	-0.133536	0.222495	-0.600175	0.548389	0.798839	-0.0558634	Not significant
CYP2R1	cytochrome P450, family 2, subfamily R, polypeptide 1	117.003	-0.198006	0.257768	-0.768157	0.442394	0.730659	-0.0704218	Not significant
PDE3B	phosphodiesterase 3B	2345.94	1.08831	0.347889	3.12831	0.00175812	0.0361928	0.817417	Up-regulated
LOC106507279	uncharacterized LOC106507279, transcript variant X2	47.3568	1.68177	0.467	3.60121	0.00031674	0.0114741	1.36806	Up-regulated
PSMA1	proteasome subunit alpha 1	630.408	0.0796814	0.148064	0.538156	0.59047	0.822812	0.0492441	Not significant
COPB1	coatomer protein complex subunit beta 1	1403.81	0.172068	0.118298	1.45453	0.145798	0.443822	0.128785	Not significant
RRAS2	related RAS viral (r-ras) oncogene homolog 2, transcript variant X3	1102.01	0.253582	0.169664	1.49462	0.135015	0.427951	0.156006	Not significant
SPON1	spondin 1	2851.09	-0.728147	0.213602	-3.4089	0.000652243	0.0186976	-0.601245	Not significant
FAR1	fatty acyl-CoA reductase 1, transcript variant X1	4883.25	0.637135	0.293175	2.17322	0.0297636	0.196099	0.296593	Not significant
BTBD10	BTB domain containing 10, transcript variant X2	2317.18	0.00990457	0.124595	0.079494	0.93664	0.976969	0.00699924	Not significant
ARNTL	aryl hydrocarbon receptor nuclear translocator like, transcript variant X11	2553.02	-0.490927	0.16886	-2.9073	0.00364561	0.0575254	-0.388944	Not significant
RASSF10	Ras association domain family member 10	908.71	-1.21484	0.321534	-3.77827	0.000157922	0.00733404	-1.01628	Down-regulated
LOC110259298	uncharacterized LOC110259298	283.833	-0.0428933	0.283096	-0.151515	0.879569	0.955557	-0.0125176	Not significant
TEAD1	TEA domain transcription factor 1, transcript variant X7	5565.89	0.992116	0.678416	1.4624		1	0.064582	Not significant
LOC102164222	uncharacterized LOC102164222, transcript variant X3	139.269	1.19657	0.416098	2.8757	0.0040313	0.061723	0.78348	Not significant
PARVA	parvin alpha	1941.36	-0.222808	0.239401	-0.930691	0.352013	0.661916	-0.0897667	Not significant
MICAL2	microtubule associated monooxygenase, calponin and LIM domain containing 2	10630.2	0.00259522	0.235627	0.0110141	0.991212	0.997268	0.00140794	Not significant
DKK3	dickkopf WNT signaling pathway inhibitor 3, transcript variant X2	4086.12	-0.149176	0.231427	-0.64459	0.519193	0.782037	-0.0563032	Not significant
USP47	ubiquitin specific peptidase 47, transcript variant X1	6955.92	0.375106	0.249913	1.50095	0.133369	0.424719	0.170363	Not significant
GALNT18	polypeptide N-acetylgalactosaminyltransferase 18	10554.8	0.123003	0.259367	0.474243	0.635327	0.847246	0.035231	Not significant
ZBED5	zinc finger BED-type containing 5, transcript variant X7	688.32	0.289261	0.202484	1.42856	0.15313	0.453949	0.151484	Not significant
EIF4G2	eukaryotic translation initiation factor 4 gamma 2	11982.5	-0.233258	0.0843052	-2.76683	0.00566037	0.0764048	-0.206561	Not significant
CTR9	CTR9 homolog, Paf1/RNA polymerase II complex component	1024.82	-0.166492	0.179674	-0.926633	0.354117	0.664362	-0.0893846	Not significant
MRVI1	murine retrovirus integration site 1 homolog, transcript variant X1	5395.38	-0.0582863	0.274925	-0.212008	0.832101	0.938973	-0.0181465	Not significant
RNF141	ring finger protein 141	1303.27	0.264157	0.208378	1.26768	0.204912	0.522001	0.130026	Not significant
AMPD3	adenosine monophosphate deaminase 3, transcript variant X6	1025.57	0.465584	0.151793	3.06723	0.00216056	0.0411308	0.383475	Not significant
ADM	adrenomedullin	32.9024	0.190911	0.792235	0.240978	0.809573	0.93034	0.00976031	Not significant
SBF2	SET binding factor 2, transcript variant X2	11262.9	0.116178	0.093374	1.24422	0.213418	0.532337	0.0950906	Not significant
LOC102162982		18.951	0.130506	0.379129	0.344225	0.730677	0.893759	0.0253973	Not significant
SWAP70	SWAP switching B-cell complex subunit 70	1650.46	-0.748709	0.250789	-2.98541	0.00283201	0.0490297	-0.568549	Not significant
LOC106509419	uncharacterized LOC106509419, transcript variant X1	131.894	0.00314713	0.183123	0.0171859	0.986288	0.995534	0.00170467	Not significant
LOC106509418	40S ribosomal protein S4, X isoform-like, transcript variant X1	317.2	0.0943484	0.170565	0.553153	0.580159	0.816864	0.0518222	Not significant
LOC110259303	uncharacterized LOC110259303	106.492	0.113099	0.250288	0.451876	0.651358	0.85573	0.0404643	Not significant
WEE1	WEE1 G2 checkpoint kinase, transcript variant X1	82.4847	-0.204381	0.490152	-0.416975	0.676697	0.865878	-0.0257688	Not significant
LOC110259304	uncharacterized LOC110259304	64.2828	-1.06096	0.343169	-3.09166	0.00199038	0.0391473	-0.800081	Down-regulated
JMJD4	jumonji domain containing 4, transcript variant X1	444.634	0.474196	0.181346	2.61487	0.00892604	0.0996852	0.35265	Not significant
SNAP47	synaptosome associated protein 47	1966.37	0.150699	0.188173	0.800853	0.423216	0.717805	0.0780867	Not significant
PRSS38	protease, serine 38	203.658	0.0266451	0.25487	0.104544	0.916738	0.97061	0.00940172	Not significant
WNT9A	Wnt family member 9A	420.092	0.224843	0.159549	1.40924	0.158763	0.463082	0.142448	Not significant
ARF1	ADP ribosylation factor 1, transcript variant X3	4526.65	0.0929944	0.0751347	1.2377	0.215826	0.534494	0.0808929	Not significant
C2H1orf35	chromosome 2 C1orf35 homolog, transcript variant X1	541.606	-0.0435524	0.177521	-0.245336	0.806196	0.928866	-0.0225056	Not significant
MRPL55	mitochondrial ribosomal protein L55, transcript variant X1	355.931	-0.0892209	0.164868	-0.541166	0.588393	0.820794	-0.051262	Not significant
GUK1	guanylate kinase 1, transcript variant X1	1119.24	0.055168	0.147298	0.374534	0.708007	0.882376	0.0351403	Not significant
GJC2	gap junction protein gamma 2, transcript variant X2	924.902	1.32251	0.502782	2.63038	0.00852903	0.0972395	0.210536	Not significant
IBA57	IBA57 homolog, iron-sulfur cluster assembly	291.433	0.356705	0.165545	2.15474	0.0311826	0.199202	0.251382	Not significant
LOC100513340		30.1493	0.564077	0.405034	1.39267	0.163721	0.469975	0.10758	Not significant
OBSCN	obscurin, cytoskeletal calmodulin and titin-interacting RhoGEF, transcript variant X2	2202.14	0.219414	0.126716	1.73153	0.0833566	0.335515	0.163806	Not significant
RNF187	ring finger protein 187	3087.16	-0.158944	0.155301	-1.02346	0.306089	0.622186	-0.0972505	Not significant
LOC100515302	histone H2B type 3-B	172.559	-0.296719	0.247085	-1.20088	0.229799	0.549152	-0.120732	Not significant
LOC100621538	histone H2A type 3, transcript variant X2	317.353	-0.139665	0.175613	-0.7953	0.426439	0.719593	-0.0762469	Not significant
TRIM17	tripartite motif containing 17	16.3204	0.424953	0.466031	0.911856	0.361844	0.670452	0.0595165	Not significant
TRIM11	tripartite motif containing 11	639.252	0.0926849	0.186612	0.496671	0.619421	0.838034	0.0466764	Not significant
PGBD2	piggyBac transposable element derived 2	92.9616	0.458281	0.415668	1.10252	0.270237	0.591149	0.0787075	Not significant
ZNF692	zinc finger protein 692, transcript variant X1	246.282	-0.3442	0.271781	-1.26646	0.205349	0.522553	-0.126715	Not significant
ZNF672	zinc finger protein 672, transcript variant X9	1345.87	0.109213	0.155514	0.702272	0.482509	0.759658	0.0655346	Not significant
SH3BP5L	SH3 binding domain protein 5 like, transcript variant X2	827.16	-0.041287	0.116467	-0.354495	0.722968	0.889333	-0.0300973	Not significant
LOC106509424	uncharacterized LOC106509424	117.235	0.573529	0.417404	1.37404	0.16943	0.477508	0.10114	Not significant
LYPD8	LY6/PLAUR domain containing 8	31.6853	0.450797	0.692674	0.650807	0.515171	0.779704	0.0292542	Not significant
LOC110259590		20.9647	0.307375	0.400177	0.768098	0.442429	0.730659	0.0554417	Not significant
LOC102165427		58.9548	0.13384	0.418856	0.319537	0.749319	0.901638	0.0220407	Not significant
LOC110259753		197.614	-0.148598	0.170992	-0.869033	0.384829	0.688228	-0.0837302	Not significant
LOC100626360		250.491	-0.141696	0.24554	-0.577081	0.563885	0.806903	-0.0525678	Not significant
NLRP3	NLR family pyrin domain containing 3, transcript variant X1	395.291	1.84227	0.436838	4.21729	2.47259e-05	0.00190779	1.60448	Up-regulated
LOC106507305		72.1534	1.04729	0.250762	4.17644	2.96111e-05	0.00218165	0.921237	Up-regulated
ZNF496	zinc finger protein 496, transcript variant X2	883.487	0.27837	0.13206	2.10791	0.0350389	0.212796	0.212395	Not significant
TRIM52	tripartite motif containing 52, transcript variant X1	731.749	-0.0266918	0.13896	-0.192082	0.847678	0.943767	-0.0177229	Not significant
LOC106508370	uncharacterized LOC106508370	263.765	0.230255	0.22212	1.03662	0.299912	0.617974	0.101551	Not significant
RACK1	receptor for activated C kinase 1	3413.1	0.0461055	0.145143	0.317655	0.750747	0.90248	0.029012	Not significant
TRIM41	tripartite motif containing 41, transcript variant X6	964.011	0.224202	0.157192	1.42629	0.153783	0.455057	0.143576	Not significant
TRIM7	tripartite motif containing 7, transcript variant X5	147.124	0.608312	0.434581	1.39977	0.161583	0.467135	0.0993288	Not significant
LOC102164181	uncharacterized LOC102164181, transcript variant X2	260.956	0.531248	0.204042	2.60362	0.00922453	0.10162	0.381509	Not significant
ZFP62	ZFP62 zinc finger protein, transcript variant X6	129.041	-0.0319038	0.204337	-0.156134	0.875928	0.954221	-0.0139519	Not significant
MGAT1	mannosyl (alpha-1,3-)-glycoprotein beta-1,2-N-acetylglucosaminyltransferase, transcript variant X12	1380.76	0.274196	0.170099	1.61198	0.106967	0.379368	0.172338	Not significant
ATP13A1	ATPase 13A1	850.63	0.145214	0.187171	0.775833	0.437848	0.727254	0.0746356	Not significant
GMIP	GEM interacting protein, transcript variant X1	512.965	0.296167	0.25836	1.14634	0.251655	0.573075	0.109371	Not significant
LPAR2	lysophosphatidic acid receptor 2, transcript variant X1	30.1607	0.882889	0.526489	1.67694	0.0935549	0.356641	0.103255	Not significant
PBX4	PBX homeobox 4, transcript variant X1	398.411	0.950166	0.299031	3.17748	0.00148559	0.0325667	0.730278	Not significant
YJEFN3	YjeF N-terminal domain containing 3	85.0176	-0.14748	0.357139	-0.412948	0.679644	0.867787	-0.0314034	Not significant
NDUFA13	NADH:ubiquinone oxidoreductase subunit A13	562.525	0.149282	0.126904	1.17633	0.239461	0.561493	0.10623	Not significant
GATAD2A	GATA zinc finger domain containing 2A, transcript variant X1	1697.77	0.0416526	0.163944	0.254066	0.799444	0.925565	0.0251449	Not significant
MAU2	MAU2 sister chromatid cohesion factor, transcript variant X1	2767.54	0.123211	0.113141	1.089	0.276152	0.596179	0.0933086	Not significant
SUGP1	SURP and G-patch domain containing 1	1766.71	-0.183331	0.101782	-1.8012	0.071671	0.310611	-0.149325	Not significant
TM6SF2	transmembrane 6 superfamily member 2, transcript variant X1	55.0532	0.167409	0.537052	0.311718	0.755255	0.904936	0.0178042	Not significant
HAPLN4	hyaluronan and proteoglycan link protein 4, transcript variant X2	3777.85	0.38896	0.605885	0.64197	0.520893	0.783092	0.0328206	Not significant
NCAN	neurocan, transcript variant X1	9131.53	-0.521964	0.287656	-1.81454	0.069594	0.306289	-0.225075	Not significant
NR2C2AP	nuclear receptor 2C2 associated protein	92.1202	-0.350371	0.257811	-1.35902	0.174139	0.484219	-0.140551	Not significant
RFXANK	regulatory factor X associated ankyrin containing protein, transcript variant X2	232.923	-0.233374	0.229975	-1.01478	0.310211	0.624354	-0.0995254	Not significant
BORCS8	BLOC-1 related complex subunit 8, transcript variant X1	405.703	0.556461	0.140724	3.95426	7.67723e-05	0.00433598	0.493785	Not significant
MEF2B	myocyte enhancer factor 2B	252.652	0.535033	0.340781	1.57002	0.116411	0.396935	0.143798	Not significant
TMEM161A	transmembrane protein 161A, transcript variant X2	639.72	-0.0828166	0.0937284	-0.883581	0.376922	0.682332	-0.0667117	Not significant
SLC25A42	solute carrier family 25 member 42, transcript variant X1	1112.62	0.101813	0.222453	0.457684	0.64718	0.853988	0.0423226	Not significant
ARMC6	armadillo repeat containing 6, transcript variant X2	426.653	0.0656886	0.136689	0.480568	0.630823	0.84492	0.0421996	Not significant
SUGP2	SURP and G-patch domain containing 2, transcript variant X13	2424.64	0.191801	0.138967	1.38019	0.167528	0.475415	0.13252	Not significant
HOMER3	homer scaffolding protein 3, transcript variant X1	422.266	0.413837	0.243429	1.70003	0.0891255	0.347754	0.192939	Not significant
DDX49	DEAD-box helicase 49	462.677	0.0708737	0.156131	0.453937	0.649874	0.854837	0.041969	Not significant
COPE	coatomer protein complex subunit epsilon	608.513	0.31044	0.190578	1.62894	0.103327	0.373822	0.179203	Not significant
CERS1	ceramide synthase 1, transcript variant X3	3523.14	0.0746092	0.223144	0.334355	0.738112	0.897072	0.0392558	Not significant
GDF1	growth differentiation factor 1	1609.54	-0.0909962	0.268247	-0.339226	0.73444	0.895466	-0.0292298	Not significant
UPF1	UPF1, RNA helicase and ATPase, transcript variant X4	3327.95	0.10931	0.106426	1.02709	0.304377	0.621549	0.084057	Not significant
CRTC1	CREB regulated transcription coactivator 1	5046.1	-0.137715	0.262982	-0.523666	0.600511	0.827857	-0.0463251	Not significant
KLHL26	kelch like family member 26, transcript variant X1	745.222	-0.028562	0.110653	-0.258122	0.796313	0.924041	-0.0210753	Not significant
TMEM59L	transmembrane protein 59 like, transcript variant X2	5341.51	-0.27017	0.268006	-1.00807	0.31342	0.626844	-0.0950352	Not significant
CRLF1	cytokine receptor like factor 1, transcript variant X1	28.7986	1.44071	0.751211	1.91785	0.0551295	0.270888	0.0757531	Not significant
C2H19orf60	chromosome 2 C19orf60 homolog, transcript variant X2	495.61	-0.0165415	0.143985	-0.114884	0.908537	0.967008	-0.00994249	Not significant
LOC106508380	uncharacterized LOC106508380	256.935	-0.0947539	0.180725	-0.524297	0.600072	0.827484	-0.0490909	Not significant
UBA52	ubiquitin A-52 residue ribosomal protein fusion product 1, transcript variant X2	4605.92	0.0219352	0.207369	0.105779	0.915758	0.970109	0.0099125	Not significant
KXD1	KxDL motif containing 1, transcript variant X1	760.408	0.115593	0.111478	1.03691	0.299776	0.617925	0.0870757	Not significant
FKBP8	FK506 binding protein 8, transcript variant X1	6399.12	-0.191206	0.181861	-1.05139	0.293082	0.612033	-0.104235	Not significant
ELL	elongation factor for RNA polymerase II, transcript variant X1	2640.13	0.308749	0.135527	2.27813	0.0227189	0.169359	0.240084	Not significant
ISYNA1	inositol-3-phosphate synthase 1, transcript variant X1	553.147	-0.5653	0.321381	-1.75897	0.0785821	0.325386	-0.196179	Not significant
SSBP4	single stranded DNA binding protein 4, transcript variant X9	2228.25	-0.00271091	0.14846	-0.0182603	0.985431	0.995163	-0.00136858	Not significant
PGPEP1	pyroglutamyl-peptidase I, transcript variant X3	608.197	-0.176167	0.216063	-0.81535	0.414872	0.712029	-0.0782081	Not significant
LSM4	LSM4 homolog, U6 small nuclear RNA and mRNA degradation associated, transcript variant X1	394.3	0.182493	0.16418	1.11154	0.266337	0.587999	0.109041	Not significant
JUND	JunD proto-oncogene, AP-1 transcription factor subunit	2277.45	-0.120292	0.17326	-0.694288	0.487502	0.762799	-0.065618	Not significant
KIAA1683	KIAA1683 ortholog	105.771	0.560845	0.18298	3.06506	0.00217623	0.0412253	0.448793	Not significant
PDE4C	phosphodiesterase 4C, transcript variant X2	184.262	-0.238515	0.311693	-0.765224	0.444138	0.732395	-0.065272	Not significant
RAB3A	RAB3A, member RAS oncogene family, transcript variant X1	4040	-0.187877	0.408839	-0.459538	0.645848	0.853203	-0.0323796	Not significant
MPV17L2	MPV17 mitochondrial inner membrane protein like 2	155.716	0.454462	0.297928	1.52541	0.127157	0.415128	0.15142	Not significant
IFI30	IFI30, lysosomal thiol reductase	83.2301	1.10137	0.708035	1.55554	0.119819	0.402828	0.0654687	Not significant
LOC106507303	uncharacterized LOC106507303	31.5567	1.18861	0.641814	1.85195	0.0640336	0.292362	0.0909756	Not significant
LOC106507302	uncharacterized LOC106507302	1195.8	-0.415958	0.289104	-1.43878	0.150212	0.449626	-0.147866	Not significant
PIK3R2	phosphoinositide-3-kinase regulatory subunit 2	1655.28	-0.417714	0.27906	-1.49686	0.13443	0.426786	-0.158815	Not significant
MAST3	microtubule associated serine/threonine kinase 3, transcript variant X18	8561.14	0.0993484	0.187625	0.529506	0.596454	0.8254	0.0496538	Not significant
LOC110259319	uncharacterized LOC110259319	299.946	0.0301857	0.186684	0.161695	0.871546	0.952725	0.0152155	Not significant
IL12RB1	interleukin 12 receptor subunit beta 1, transcript variant X1	44.9319	1.29303	0.584404	2.21257	0.0269272	0.18621	0.125291	Not significant
LOC106507304	uncharacterized LOC106507304	254.979	2.06351	0.322858	6.39137	1.64405e-10	8.70814e-08	1.95829	Up-regulated
ARRDC2	arrestin domain containing 2, transcript variant X2	618.766	2.01164	0.243476	8.26217	1.43049e-16	4.67246e-13	1.9538	Up-regulated
KCNN1	potassium calcium-activated channel subfamily N member 1, transcript variant X5	558.505	0.350388	0.338027	1.03657	0.299937	0.617974	0.0852509	Not significant
CCDC124	coiled-coil domain containing 124, transcript variant X1	401.39	-0.0951115	0.113006	-0.841647	0.399985	0.701512	-0.0703773	Not significant
SLC5A5	solute carrier family 5 member 5	114.301	0.0560352	1.23759	0.0452776	0.963886	0.987157	0.00163962	Not significant
RPL18A	ribosomal protein L18a, transcript variant X1	2887.21	0.0799134	0.158122	0.505392	0.613283	0.83559	0.0485991	Not significant
JAK3	Janus kinase 3, transcript variant X1	468.082	0.622875	0.410643	1.51683	0.12931	0.418809	0.115035	Not significant
B3GNT3	UDP-GlcNAc:betaGal beta-1,3-N-acetylglucosaminyltransferase 3, transcript variant X6	180.727	0.255264	0.495746	0.514908	0.606617	0.831537	0.0310589	Not significant
FCHO1	FCH domain only 1, transcript variant X15	2126.05	-0.00097873	0.219992	-0.00444893	0.99645	0.999011	-2.44778e-05	Not significant
MAP1S	microtubule associated protein 1S, transcript variant X1	1571.46	-0.0479602	0.065713	-0.729843	0.465486	0.747325	-0.0426271	Not significant
UNC13A	unc-13 homolog A, transcript variant X1	9068.5	-0.416949	0.353528	-1.17939	0.238241	0.559803	-0.109335	Not significant
COLGALT1	collagen beta(1-O)galactosyltransferase 1	424.562	-0.108827	0.233507	-0.466056	0.641175	0.850417	-0.0423939	Not significant
FAM129C	family with sequence similarity 129 member C	166.92	-0.457321	0.206896	-2.21039	0.0270782	0.186662	-0.296347	Not significant
PGLS	6-phosphogluconolactonase, transcript variant X4	475.24	-0.31923	0.115999	-2.75201	0.00592305	0.0785385	-0.267874	Not significant
SLC27A1	solute carrier family 27 member 1, transcript variant X1	4142.18	0.0284963	0.213468	0.133492	0.893804	0.961668	0.00956124	Not significant
MVB12A	multivesicular body subunit 12A	433.718	-0.216298	0.170158	-1.27116	0.203673	0.520889	-0.128758	Not significant
BST2	bone marrow stromal cell antigen 2	144.595	0.502442	0.537768	0.93431	0.350144	0.66002	0.0511415	Not significant
PLVAP	plasmalemma vesicle associated protein, transcript variant X1	87.8518	0.470796	0.537478	0.875935	0.381065	0.685138	0.0494178	Not significant
GTPBP3	GTP binding protein 3 (mitochondrial), transcript variant X1	97.5116	0.239909	0.320229	0.74918	0.453748	0.739199	0.0617917	Not significant
ANO8	anoctamin 8, transcript variant X2	1121.51	-0.0501878	0.207645	-0.2417	0.809013	0.930271	-0.0220319	Not significant
DDA1	DET1 and DDB1 associated 1	1267.24	-0.407177	0.192725	-2.11274	0.034623	0.211242	-0.265488	Not significant
MRPL34	mitochondrial ribosomal protein L34	110.725	-0.371669	0.340584	-1.09127	0.275154	0.595592	-0.0941515	Not significant
ABHD8	abhydrolase domain containing 8	1009.41	-0.26146	0.325789	-0.802544	0.422238	0.71726	-0.0668212	Not significant
ANKLE1	ankyrin repeat and LEM domain containing 1	35.7786	-0.33609	0.541684	-0.620454	0.534959	0.791553	-0.0362712	Not significant
BABAM1	BRISC and BRCA1 A complex member 1, transcript variant X1	768.83	-0.113077	0.145402	-0.777684	0.436756	0.726463	-0.0717359	Not significant
USHBP1	USH1 protein network component harmonin binding protein 1	84.4642	-0.35122	0.435071	-0.80727	0.419511	0.715106	-0.0567469	Not significant
NR2F6	nuclear receptor subfamily 2 group F member 6	405.054	-0.484986	0.189326	-2.56165	0.0104176	0.108039	-0.354995	Not significant
OCEL1	occludin/ELL domain containing 1, transcript variant X1	458.032	-0.356363	0.223837	-1.59207	0.11137	0.387609	-0.18084	Not significant
USE1	unconventional SNARE in the ER 1	182.548	-0.0316844	0.17246	-0.18372	0.854233	0.946341	-0.0167851	Not significant
MYO9B	myosin IXB	4956.25	0.422508	0.202345	2.08806	0.0367925	0.21758	0.266999	Not significant
HAUS8	HAUS augmin like complex subunit 8	235.331	0.292616	0.273282	1.07075	0.284282	0.604257	0.0993524	Not significant
CPAMD8	C3 and PZP like, alpha-2-macroglobulin domain containing 8	24.8913	0.278019	0.504429	0.551156	0.581527	0.817441	0.0329955	Not significant
SIN3B	SIN3 transcription regulator family member B, transcript variant X1	3177.73	0.0755644	0.248938	0.303547	0.761473	0.907865	0.0289579	Not significant
NWD1	NACHT and WD repeat domain containing 1, transcript variant X2	1531.33	0.130659	0.254599	0.513194	0.607816	0.832217	0.0475032	Not significant
TMEM38A	transmembrane protein 38A	1661.29	0.0205876	0.341838	0.0602262	0.951975	0.983475	0.00519967	Not significant
SMIM7	small integral membrane protein 7	1461.48	0.271768	0.125809	2.16017	0.0307596	0.198315	0.212274	Not significant
MED26	mediator complex subunit 26, transcript variant X2	825.08	0.123689	0.141203	0.875966	0.381048	0.685138	0.0808625	Not significant
SLC35E1	solute carrier family 35 member E1	905.24	-0.206288	0.210746	-0.978846	0.327656	0.639518	-0.0958723	Not significant
CHERP	calcium homeostasis endoplasmic reticulum protein, transcript variant X2	946.365	-0.024051	0.133531	-0.180116	0.857062	0.946869	-0.0156201	Not significant
C2H19orf44	chromosome 2 C19orf44 homolog, transcript variant X2	547.821	-0.201786	0.167753	-1.20287	0.229025	0.548708	-0.119574	Not significant
CALR3	calreticulin 3, transcript variant X2	208.923	0.571241	0.303498	1.88219	0.0598104	0.281838	0.212902	Not significant
EPS15L1	epidermal growth factor receptor pathway substrate 15 like 1, transcript variant X16	3976.23	-0.170342	0.113364	-1.50261	0.13294	0.424039	-0.130517	Not significant
KLF2	Kruppel like factor 2	290.182	-0.595515	0.499453	-1.19233	0.23313	0.553558	-0.0800291	Not significant
AP1M1	adaptor related protein complex 1 mu 1 subunit, transcript variant X1	1404.1	0.305251	0.0876098	3.48421	0.00049359	0.0155271	0.276448	Not significant
CIB3	calcium and integrin binding family member 3, transcript variant X1	293.28	0.0334422	0.192389	0.173826	0.862002	0.949126	0.0162226	Not significant
FAM32A	family with sequence similarity 32 member A	272.474	0.0251527	0.188405	0.133504	0.893795	0.961668	0.0124726	Not significant
HSH2D	hematopoietic SH2 domain containing, transcript variant X1	49.2434	0.365833	0.274864	1.33096	0.183202	0.496117	0.131629	Not significant
RAB8A	RAB8A, member RAS oncogene family	437.7	0.0175682	0.153614	0.114366	0.908948	0.967098	0.0110944	Not significant
TPM4	tropomyosin 4, transcript variant X1	1733.4	0.0352777	0.199632	0.176714	0.859733	0.947961	0.0191303	Not significant
LOC110255237	cytochrome P450 4F6-like, transcript variant X2	193.669	0.463286	0.363996	1.27278	0.203097	0.520119	0.100311	Not significant
LOC100739101	cytochrome P450 4F6-like, transcript variant X2	129.177	-0.0665103	0.331847	-0.200425	0.841148	0.942423	-0.0153714	Not significant
LOC102167481	cytochrome P450 4F6-like, transcript variant X1	166.141	0.325244	0.448077	0.725866	0.467921	0.749393	0.0472874	Not significant
CYP4F55	cytochrome P450, family 4, subfamily F, polypeptide 55, transcript variant X8	189.402	0.20825	0.307898	0.676359	0.498813	0.7695	0.0567232	Not significant
RASAL3	RAS protein activator like 3, transcript variant X1	145.034	1.78116	0.629164	2.831	0.00464024	0.0671025	0.145971	Not significant
WIZ	widely interspaced zinc finger motifs, transcript variant X1	1208.15	-0.235715	0.150153	-1.56983	0.116455	0.396935	-0.159128	Not significant
AKAP8L	A-kinase anchoring protein 8 like, transcript variant X1	2794.32	0.154428	0.107096	1.44196	0.149314	0.448017	0.120946	Not significant
LOC110259330	uncharacterized LOC110259330	420.826	0.241286	0.126724	1.90402	0.0569073	0.274968	0.184235	Not significant
AKAP8	A-kinase anchoring protein 8	445.109	0.159188	0.171785	0.926671	0.354097	0.664362	0.0896765	Not significant
LOC110259619	alanine and glycine-rich protein-like	22.4848	0.00317813	0.437944	0.00725692	0.99421	0.99835	0.000636357	Not significant
BRD4	bromodomain containing 4, transcript variant X6	8517.87	-0.111477	0.0874203	-1.27519	0.202242	0.519124	-0.0927336	Not significant
EPHX3	epoxide hydrolase 3	93.6876	1.03814	0.270941	3.8316	0.000127311	0.00625396	0.883511	Up-regulated
NOTCH3	notch 3	2550.37	-0.767607	0.301728	-2.54404	0.0109578	0.111097	-0.477757	Not significant
LOC100628051	olfactory receptor 10T2-like	44.2411	-0.311532	0.377717	-0.824776	0.409499	0.708113	-0.0645473	Not significant
ILVBL	ilvB acetolactate synthase like, transcript variant X3	415.893	0.404696	0.214651	1.88537	0.0593798	0.280754	0.227139	Not significant
SYDE1	synapse defective Rho GTPase homolog 1	423.254	-0.384843	0.147176	-2.61484	0.00892681	0.0996852	-0.302645	Not significant
LOC100523537	olfactory receptor 1I1	29.3041	-0.383348	0.446123	-0.859287	0.390182	0.692632	-0.0593221	Not significant
LOC100523359	apoptosis regulatory protein Siva	21.4658	0.486201	0.506527	0.959872	0.33712	0.64867	0.0579119	Not significant
CASP14	caspase 14	39.0842	0.565199	0.467063	1.21011	0.226235	0.545962	0.0793462	Not significant
CCDC105	coiled-coil domain containing 105	94.6628	-0.249789	0.363591	-0.687004	0.49208	0.765006	-0.0528429	Not significant
LOC106508313	uncharacterized LOC106508313, transcript variant X2	48.4629	0.0950193	0.490492	0.193723	0.846393	0.94336	0.0119522	Not significant
SLC1A6	solute carrier family 1 member 6	645.873	-0.184887	0.245405	-0.753395	0.451212	0.736905	-0.0700685	Not significant
LOC100516957	adhesion G protein-coupled receptor E2-like, transcript variant X29	56.7254	0.958961	0.905059	1.05956	0.289347	0.608158	0.0349084	Not significant
LOC100518417	adhesion G protein-coupled receptor E2-like, transcript variant X4	43.8235	0.416301	0.789367	0.527387	0.597925	0.826117	0.0210774	Not significant
LOC100516420	adhesion G protein-coupled receptor E2-like, transcript variant X5	97.5401	-0.0941156	0.359292	-0.261947	0.793362	0.922393	-0.0195804	Not significant
ZNF333	zinc finger protein 333, transcript variant X5	581.966	0.483706	0.195263	2.4772	0.0132419	0.124263	0.341019	Not significant
NDUFB7	NADH:ubiquinone oxidoreductase subunit B7	485.16	0.000274013	0.207999	0.00131738	0.998949	0.999663	0.00034671	Not significant
TECR	trans-2,3-enoyl-CoA reductase, transcript variant X2	2792.84	0.190377	0.13029	1.46118	0.143966	0.441272	0.136796	Not significant
LOC110259333	uncharacterized LOC110259333, transcript variant X1	686.922	0.263596	0.165006	1.59749	0.110156	0.385801	0.167776	Not significant
DNAJB1	DnaJ heat shock protein family (Hsp40) member B1	802.61	-0.357218	0.268138	-1.33222	0.182788	0.49543	-0.135294	Not significant
GIPC1	GIPC PDZ domain containing family member 1, transcript variant X3	1067.54	0.372346	0.151817	2.4526	0.0141826	0.12934	0.283764	Not significant
PTGER1	prostaglandin E receptor 1, transcript variant X2	20.1541	0.586497	0.442324	1.32594	0.184858	0.498067	0.0948542	Not significant
PKN1	protein kinase N1, transcript variant X2	2116.09	0.0980342	0.15012	0.653039	0.513731	0.778749	0.0604001	Not significant
DDX39A	DExD-box helicase 39A	258.479	-0.0444103	0.269926	-0.164528	0.869316	0.951751	-0.013757	Not significant
ADGRE5	adhesion G protein-coupled receptor E5	376.928	0.0651382	0.485702	0.134112	0.893314	0.961404	0.00878024	Not significant
ADGRL1	adhesion G protein-coupled receptor L1, transcript variant X1	7199.83	-0.305364	0.183921	-1.6603	0.0968538	0.362247	-0.187433	Not significant
PRKACA	protein kinase cAMP-activated catalytic subunit alpha, transcript variant X1	2408.92	-0.0453048	0.197196	-0.229745	0.81829	0.933623	-0.021264	Not significant
SAMD1	sterile alpha motif domain containing 1	456.059	-0.386609	0.180977	-2.13623	0.0326609	0.204109	-0.262188	Not significant
LOC110259335	uncharacterized LOC110259335	77.321	-0.17338	0.23378	-0.741637	0.458307	0.741826	-0.0694567	Not significant
MISP3	MISP family member 3, transcript variant X2	53.3933	-0.285081	0.4594	-0.620551	0.534895	0.791536	-0.041022	Not significant
PALM3	paralemmin 3	26.2333	-0.435743	0.581987	-0.748716	0.454028	0.739286	-0.0417304	Not significant
IL27RA	interleukin 27 receptor subunit alpha	259.009	0.321487	0.486666	0.660589	0.508876	0.775472	0.0403813	Not significant
RLN3	relaxin 3, transcript variant X5	50.2079	0.488193	0.354181	1.37837	0.168088	0.475783	0.117718	Not significant
RFX1	regulatory factor X1, transcript variant X5	976.243	-0.260137	0.0868387	-2.99564	0.00273873	0.0480516	-0.231194	Not significant
DCAF15	DDB1 and CUL4 associated factor 15, transcript variant X2	327.462	0.278534	0.177842	1.56619	0.117304	0.398288	0.168027	Not significant
PODNL1	podocan like 1, transcript variant X2	17.0426	0.486815	0.56025	0.868924	0.384889	0.688234	0.0484204	Not significant
CC2D1A	coiled-coil and C2 domain containing 1A, transcript variant X1	1266.48	-0.138077	0.117201	-1.17813	0.238746	0.560448	-0.102442	Not significant
C2H19orf57	chromosome 2 C19orf57 homolog, transcript variant X5	255.835	0.72312	0.289488	2.49792	0.0124923	0.120366	0.43233	Not significant
ZSWIM4	zinc finger SWIM-type containing 4	384.28	-0.557824	0.212395	-2.62636	0.00863042	0.0979381	-0.401946	Not significant
C2H19orf53	chromosome 2 C19orf53 homolog	348.611	-0.283337	0.139711	-2.02802	0.0425585	0.236011	-0.211451	Not significant
LOC110259336	uncharacterized LOC110259336	326.298	-0.00181035	0.126936	-0.0142619	0.988621	0.996435	-0.00108186	Not significant
MRI1	methylthioribose-1-phosphate isomerase 1	118.601	-0.0661075	0.207127	-0.319164	0.749602	0.901713	-0.0292996	Not significant
CCDC130	coiled-coil domain containing 130, transcript variant X1	188.032	0.336534	0.204026	1.64947	0.0990517	0.365714	0.185502	Not significant
CACNA1A	calcium voltage-gated channel subunit alpha1 A	13028.9	-0.0614244	0.242248	-0.25356	0.799836	0.925565	-0.0212423	Not significant
IER2	immediate early response 2	222.561	-0.978309	0.479175	-2.04165	0.041186	0.231279	-0.192013	Not significant
STX10	syntaxin 10, transcript variant X1	311.884	-0.287297	0.112169	-2.5613	0.0104281	0.108075	-0.239235	Not significant
NACC1	nucleus accumbens associated 1	3295.57	-0.21383	0.19592	-1.09142	0.275089	0.59558	-0.109366	Not significant
TRMT1	tRNA methyltransferase 1, transcript variant X1	597.097	-0.192065	0.156417	-1.2279	0.219485	0.538695	-0.120552	Not significant
LYL1	LYL1, basic helix-loop-helix family member	1305.85	0.179525	0.152763	1.17518	0.239922	0.562174	0.114128	Not significant
NFIX	nuclear factor I X, transcript variant X8	12221.7	0.0236595	0.173825	0.136112	0.891733	0.960758	0.0186544	Not significant
GADD45GIP1	GADD45G interacting protein 1	135.07	-0.439889	0.21206	-2.07437	0.0380452	0.221637	-0.269308	Not significant
RAD23A	RAD23 homolog A, nucleotide excision repair protein, transcript variant X2	1087.14	-0.120901	0.144638	-0.835889	0.403217	0.703514	-0.077188	Not significant
CALR	calreticulin	3753.14	0.330951	0.172884	1.91429	0.0555829	0.271717	0.218452	Not significant
FARSA	phenylalanyl-tRNA synthetase alpha subunit, transcript variant X2	915.68	-0.114633	0.155497	-0.7372	0.461	0.743841	-0.0690574	Not significant
SYCE2	synaptonemal complex central element protein 2, transcript variant X3	281.917	-0.248741	0.123715	-2.01059	0.0443691	0.241205	-0.192624	Not significant
GCDH	glutaryl-CoA dehydrogenase, transcript variant X3	641.838	0.262255	0.167559	1.56515	0.117547	0.398768	0.16456	Not significant
DNASE2	deoxyribonuclease 2, lysosomal	107.984	0.731335	0.36942	1.97968	0.047739	0.250225	0.199375	Not significant
MAST1	microtubule associated serine/threonine kinase 1, transcript variant X1	3033.78	-0.264596	0.321227	-0.823704	0.410108	0.708645	-0.0698063	Not significant
RNASEH2A	ribonuclease H2 subunit A, transcript variant X12	540.617	-0.198318	0.160973	-1.23199	0.217951	0.536947	-0.122448	Not significant
PRDX2	peroxiredoxin 2	2870.32	-0.249221	0.197276	-1.26331	0.206477	0.523687	-0.124358	Not significant
JUNB	JunB proto-oncogene, AP-1 transcription factor subunit	463.073	-0.423605	0.406139	-1.043	0.296947	0.615241	-0.0788953	Not significant
HOOK2	hook microtubule tethering protein 2, transcript variant X2	180.37	-0.734362	0.322348	-2.27816	0.0227169	0.169359	-0.37101	Not significant
BEST2	bestrophin 2	53.409	-0.918748	0.448949	-2.04644	0.0407129	0.229808	-0.20746	Not significant
ASNA1	arsA arsenite transporter, ATP-binding, homolog 1 (bacterial)	863.861	0.0465797	0.183175	0.25429	0.799271	0.925565	0.0239976	Not significant
C2H19orf43	chromosome 2 C19orf43 homolog, transcript variant X2	745.682	0.161121	0.144797	1.11274	0.265821	0.587574	0.105411	Not significant
TNPO2	transportin 2, transcript variant X5	8394.34	-0.134232	0.223803	-0.599778	0.548654	0.79885	-0.0558568	Not significant
FBXW9	F-box and WD repeat domain containing 9, transcript variant X2	331.965	0.0645942	0.198914	0.324735	0.745382	0.899908	0.030422	Not significant
GNG14	G protein subunit gamma 14	82.3788	-0.253223	0.361225	-0.701013	0.483295	0.76004	-0.0547193	Not significant
DHPS	deoxyhypusine synthase, transcript variant X1	551.303	0.0662314	0.173488	0.381763	0.702637	0.879666	0.0358078	Not significant
WDR83	WD repeat domain 83, transcript variant X1	285.187	0.0115005	0.167152	0.0688029	0.945147	0.980796	0.00653094	Not significant
WDR83OS	WD repeat domain 83 opposite strand	523.082	0.167053	0.10538	1.58524	0.112912	0.39117	0.132716	Not significant
LOC100736972	uncharacterized LOC100736972, transcript variant X1	462.915	0.13256	0.115277	1.14993	0.250173	0.571372	0.0989619	Not significant
MAN2B1	mannosidase alpha class 2B member 1, transcript variant X2	987.884	0.370591	0.31324	1.18309	0.236773	0.558599	0.105332	Not significant
LOC100521431	zinc finger protein 791-like, transcript variant X3	493.322	0.00794906	0.220886	0.0359872	0.971293	0.990704	0.0037416	Not significant
LOC110259337		124.524	0.629697	0.274035	2.29787	0.0215691	0.164375	0.346291	Not significant
LOC100521069	zinc finger protein 709-like	825.92	0.0491375	0.1823	0.269542	0.787513	0.920424	0.0251502	Not significant
LOC102167305	zinc finger protein 709-like	449.508	0.0936868	0.152775	0.613235	0.539721	0.794422	0.0568036	Not significant
LOC102166940	zinc finger protein 14-like, transcript variant X3	636.373	0.392679	0.315171	1.24592	0.212792	0.531243	0.111178	Not significant
LOC100520720	zinc finger protein 14-like	138.523	0.168968	0.221904	0.761445	0.446391	0.733854	0.0719711	Not significant
LOC106508100	zinc finger protein 791-like, transcript variant X4	508.274	0.112483	0.166221	0.676706	0.498592	0.769302	0.0634615	Not significant
LOC100517213		22.4643	0.598421	0.56828	1.05304	0.292324	0.611611	0.0576133	Not significant
LOC110255283	zinc finger protein 709-like	135.182	0.0177874	0.251581	0.0707025	0.943635	0.97992	0.00625149	Not significant
LOC100518295		251.046	0.189642	0.223682	0.84782	0.396538	0.698988	0.0805871	Not significant
LOC100517751	zinc finger protein 709-like, transcript variant X1	506.379	-0.172579	0.1341	-1.28694	0.198115	0.515023	-0.120663	Not significant
LOC102167351	zinc finger protein 709-like, transcript variant X7	248.148	-0.199444	0.237143	-0.841026	0.400334	0.701681	-0.0797098	Not significant
LOC100624460	mucin-16	45.2162	0.402699	0.553882	0.727047	0.467197	0.748537	0.0399688	Not significant
ZNF317	zinc finger protein 317, transcript variant X1	793.758	-0.202832	0.108171	-1.87511	0.0607782	0.284295	-0.16244	Not significant
LOC110259338	zinc finger protein 177-like, transcript variant X4	181.692	-0.094371	0.187858	-0.502354	0.615419	0.836326	-0.0469971	Not significant
LOC110259339	uncharacterized LOC110259339	145.375	0.108953	0.229989	0.473731	0.635692	0.84725	0.0435708	Not significant
LOC100519130	N-fatty-acyl-amino acid synthase/hydrolase PM20D1, transcript variant X3	52.3241	0.529881	0.524092	1.01104	0.311995	0.625167	0.0586637	Not significant
LOC100738867		60.8591	0.0475072	0.400462	0.118631	0.905568	0.96584	0.00845424	Not significant
LOC100513397	uncharacterized LOC100513397	617.65	0.0122195	0.127971	0.0954866	0.923928	0.972145	0.0084235	Not significant
LOC100738906	zinc finger protein 177-like, transcript variant X3	224.812	-0.0938964	0.284302	-0.33027	0.741196	0.898447	-0.0278826	Not significant
FBXL12	F-box and leucine rich repeat protein 12, transcript variant X3	160.1	0.108489	0.181768	0.596857	0.550603	0.799519	0.0564076	Not significant
UBL5	ubiquitin like 5, transcript variant X1	135.499	-0.162649	0.252048	-0.645308	0.518727	0.781904	-0.0587189	Not significant
PIN1	peptidylprolyl cis/trans isomerase, NIMA-interacting 1	1266.49	-0.0735507	0.161229	-0.456187	0.648256	0.854487	-0.0421928	Not significant
OLFM2	olfactomedin 2, transcript variant X2	3416.71	-0.372881	0.218956	-1.70299	0.0885697	0.346534	-0.1979	Not significant
COL5A3	collagen type V alpha 3 chain, transcript variant X4	1375.22	1.76708	0.373294	4.73375	2.2041e-06	0.000308542	1.5945	Up-regulated
C2H19orf66	chromosome 2 C19orf66 homolog	275.592	0.189597	0.233454	0.812141	0.41671	0.71355	0.0741293	Not significant
ANGPTL6	angiopoietin like 6, transcript variant X2	132.839	0.52739	0.226914	2.32419	0.0201153	0.158474	0.333367	Not significant
PPAN	peter pan homolog (Drosophila)	263.99	0.242198	0.209855	1.15412	0.248451	0.569963	0.116328	Not significant
EIF3G	eukaryotic translation initiation factor 3 subunit G	1477.41	0.118076	0.160664	0.734926	0.462385	0.744681	0.068606	Not significant
DNMT1	DNA methyltransferase 1, transcript variant X1	1907.55	-0.132882	0.145412	-0.913829	0.360807	0.669547	-0.0853244	Not significant
S1PR2	sphingosine-1-phosphate receptor 2, transcript variant 1	64.0369	0.36228	0.431339	0.839896	0.400967	0.702216	0.0570708	Not significant
MRPL4	mitochondrial ribosomal protein L4, transcript variant X2	896.203	-0.214727	0.168729	-1.27262	0.203154	0.520173	-0.128895	Not significant
ICAM1	intercellular adhesion molecule 1	415.483	0.796417	0.641694	1.24112		1	0.0598974	Not significant
LOC100511183	intercellular adhesion molecule 5, transcript variant X2	2323.96	-0.507891	0.276593	-1.83624	0.0663225	0.298348	-0.227821	Not significant
LOC100526209	ferredoxin-2, mitochondrial, transcript variant X3	449.452	-0.249322	0.147873	-1.68606	0.0917847	0.353722	-0.172045	Not significant
ICAM3	intercellular adhesion molecule 3	29.1308	0.442637	0.685386	0.645821	0.518396	0.781698	0.0293418	Not significant
TYK2	tyrosine kinase 2, transcript variant X4	1923.97	0.189219	0.145125	1.30384	0.192288	0.507743	0.126076	Not significant
CDC37	cell division cycle 37, transcript variant X1	1329.54	-0.0635879	0.202144	-0.314568	0.75309	0.903855	-0.0280719	Not significant
LOC110259341	uncharacterized LOC110259341	159.256	-0.216885	0.313172	-0.692541	0.488598	0.763052	-0.0583487	Not significant
PDE4A	phosphodiesterase 4A, transcript variant X1	2084.55	-0.302204	0.322983	-0.935667	0.349445	0.659453	-0.0800579	Not significant
KEAP1	kelch like ECH associated protein 1, transcript variant X3	1248.6	0.0725273	0.0635375	1.14149	0.253667	0.575789	0.0647783	Not significant
S1PR5	sphingosine-1-phosphate receptor 5, transcript variant X4	473.535	1.23564	0.425376	2.90481	0.00367478	0.0578902	0.811537	Not significant
ATG4D	autophagy related 4D cysteine peptidase, transcript variant X5	396.712	0.146012	0.112826	1.29413	0.195622	0.511583	0.111237	Not significant
KRI1	KRI1 homolog, transcript variant X1	387.051	-0.245381	0.144653	-1.69633	0.0898225	0.349456	-0.171768	Not significant
CDKN2D	cyclin dependent kinase inhibitor 2D	610.751	-0.479019	0.253819	-1.88725	0.0591268	0.280358	-0.236124	Not significant
SLC44A2	solute carrier family 44 member 2, transcript variant X4	3868.6	-0.0565612	0.170296	-0.332134	0.739788	0.89801	-0.030123	Not significant
ILF3	interleukin enhancer binding factor 3, transcript variant X7	3468.84	0.0838604	0.0801185	1.04671	0.295235	0.613707	0.0717017	Not significant
QTRT1	queuine tRNA-ribosyltransferase catalytic subunit 1	555.068	-0.148064	0.203262	-0.728437	0.466346	0.748012	-0.0696497	Not significant
DNM2	dynamin 2, transcript variant X14	4796.31	0.340851	0.205072	1.66211	0.0964917	0.361774	0.185846	Not significant
TMED1	transmembrane p24 trafficking protein 1, transcript variant X2	97.1485	0.106174	0.180941	0.58679	0.557345	0.802914	0.0559392	Not significant
C2H19orf38	chromosome 2 C19orf38 homolog	36.4547	0.446946	0.524547	0.85206	0.394181	0.696085	0.0493732	Not significant
CARM1	coactivator associated arginine methyltransferase 1, transcript variant X1	1517.39	-0.06779	0.10234	-0.662403	0.507713	0.774632	-0.0521845	Not significant
YIPF2	Yip1 domain family member 2, transcript variant X3	551.045	0.0559432	0.121315	0.461142	0.644697	0.852664	0.0394269	Not significant
TIMM29	translocase of inner mitochondrial membrane 29	400.635	-0.0743561	0.147837	-0.502961	0.614992	0.836293	-0.0460439	Not significant
LOC110259342	uncharacterized LOC110259342	434.422	0.149079	0.155566	0.958303	0.33791	0.649378	0.0912781	Not significant
SMARCA4	SWI/SNF related, matrix associated, actin dependent regulator of chromatin, subfamily a, member 4, transcript variant X24	4554.9	0.0542191	0.0998473	0.54302	0.587116	0.820027	0.0415093	Not significant
LDLR	low density lipoprotein receptor, transcript variant X3	1874.05	-0.150403	0.339583	-0.442903	0.657836	0.857682	-0.0345115	Not significant
SPC24	SPC24, NDC80 kinetochore complex component	26.5207	0.100245	0.911107	0.110026	0.912389	0.968635	0.00407357	Not significant
KANK2	KN motif and ankyrin repeat domains 2, transcript variant X3	1825.28	-0.220909	0.237595	-0.929771	0.35249	0.662456	-0.0897768	Not significant
DOCK6	dedicator of cytokinesis 6, transcript variant X16	1555.94	-0.0869677	0.302441	-0.287553	0.773689	0.914135	-0.0235885	Not significant
TSPAN16	tetraspanin 16, transcript variant X1	28.8246	-0.66386	0.600355	-1.10578	0.268822	0.589868	-0.0627195	Not significant
RAB3D	RAB3D, member RAS oncogene family	260.93	-0.371662	0.150514	-2.46928	0.0135385	0.125927	-0.285274	Not significant
TMEM205	transmembrane protein 205, transcript variant X1	205.49	0.31541	0.178257	1.76941	0.0768249	0.321781	0.197458	Not significant
CCDC159	coiled-coil domain containing 159, transcript variant X4	1000.28	-0.383773	0.233206	-1.64564	0.0998376	0.366821	-0.187757	Not significant
PLPPR2	phospholipid phosphatase related 2, transcript variant X1	863.392	-0.518886	0.275972	-1.88021	0.0600794	0.282291	-0.237035	Not significant
SWSAP1	SWIM-type zinc finger 7 associated protein 1	24.6941	-0.194511	0.326991	-0.59485	0.551944	0.799747	-0.048276	Not significant
EPOR	erythropoietin receptor	76.5777	0.875854	0.411305	2.12945	0.0332167	0.206168	0.202215	Not significant
RGL3	ral guanine nucleotide dissociation stimulator like 3, transcript variant X2	83.9849	0.0455285	0.248162	0.183463	0.854435	0.946341	0.016457	Not significant
CCDC151	coiled-coil domain containing 151	57.6158	0.940783	0.321539	2.92588	0.00343486	0.0553134	0.668334	Not significant
PRKCSH	protein kinase C substrate 80K-H	2256.54	0.20523	0.172654	1.18868	0.234567	0.554997	0.119824	Not significant
ELAVL3	ELAV like RNA binding protein 3, transcript variant X1	4568.17	-0.01408	0.184205	-0.0764367	0.939072	0.977897	-0.00611965	Not significant
ZNF653	zinc finger protein 653, transcript variant X4	428.659	-0.380599	0.119237	-3.19195	0.00141315	0.0314716	-0.327367	Not significant
ECSIT	ECSIT signalling integrator, transcript variant X2	550.997	-0.166282	0.130827	-1.27101	0.203726	0.520958	-0.117205	Not significant
CNN1	calponin 1	221.159	-0.998867	0.427836	-2.3347	0.0195593	0.155633	-0.381992	Not significant
ELOF1	elongation factor 1 homolog, transcript variant X2	417.997	-0.182726	0.143186	-1.27614	0.201905	0.518805	-0.122154	Not significant
LOC110259347	uncharacterized LOC110259347	65.5755	-1.39445	0.413602	-3.37149	0.000747641	0.0204071	-1.10808	Down-regulated
LOC100624806	zinc finger protein 709, transcript variant X2	621.961	-0.0798016	0.319773	-0.249557	0.80293	0.927102	-0.0194603	Not significant
LOC106507290		37.5573	0.0407836	0.232735	0.175236	0.860894	0.94853	0.0159689	Not significant
LOC106507293	uncharacterized LOC106507293, transcript variant X2	1378.82	-0.243356	0.357861	-0.68003	0.496486	0.768392	-0.0571742	Not significant
LOC100518538	vomeronasal type-2 receptor 116-like	47.433	-0.455774	0.588688	-0.774221	0.4388	0.728341	-0.0430084	Not significant
ZNF558	zinc finger protein 558, transcript variant X2	1246.17	0.15237	0.143217	1.06391	0.287369	0.60616	0.100864	Not significant
LOC106507291		18.9802	-0.129092	0.655325	-0.196989	0.843836	0.94269	-0.00940981	Not significant
LOC100737421		247.864	0.0870726	0.173083	0.503069	0.614916	0.836293	0.0480814	Not significant
LOC110259348	uncharacterized LOC110259348	32.1837	0.389389	0.669045	0.582007	0.560562	0.804849	0.0270201	Not significant
LOC106507295	uncharacterized LOC106507295, transcript variant X2	290.522	0.132228	0.420825	0.31421	0.753361	0.903861	0.0210707	Not significant
ADAMTS10	ADAM metallopeptidase with thrombospondin type 1 motif 10	260.112	0.127486	0.441605	0.288687	0.772821	0.91366	0.0191934	Not significant
MYO1F	myosin IF, transcript variant X2	410.257	1.33143	0.440569	3.02207	0.00251055	0.0455151	0.926433	Up-regulated
ZNF414	zinc finger protein 414, transcript variant X1	436.36	0.219307	0.125578	1.74638	0.0807452	0.329763	0.165825	Not significant
LOC110259349	uncharacterized LOC110259349	56.0416	0.828426	0.276102	3.00043	0.00269599	0.0477048	0.617439	Not significant
PRAM1	PML-RARA regulated adaptor molecule 1, transcript variant X4	217.645	0.76775	0.283061	2.71232	0.00668144	0.0845338	0.515587	Not significant
HNRNPM	heterogeneous nuclear ribonucleoprotein M, transcript variant X2	3016.46	0.222621	0.185683	1.19893	0.230556	0.550424	0.11951	Not significant
MARCH2	membrane associated ring-CH-type finger 2, transcript variant X1	841.473	0.0662243	0.230862	0.286857	0.774222	0.914339	0.0262114	Not significant
RAB11B	RAB11B, member RAS oncogene family	2292.4	0.0825842	0.14221	0.58072	0.561429	0.805247	0.0531792	Not significant
ANGPTL4	angiopoietin like 4	86.1687	0.973969	0.557353	1.74749	0.0805522	0.329231	0.0985728	Not significant
KANK3	KN motif and ankyrin repeat domains 3, transcript variant X1	391.291	-0.0933537	0.404041	-0.23105	0.817276	0.933445	-0.0161248	Not significant
RPS28	ribosomal protein S28, transcript variant X1	2244.25	0.0917926	0.246007	0.37313	0.709052	0.882685	0.033535	Not significant
NDUFA7	NADH:ubiquinone oxidoreductase subunit A7	644.75	-0.0876025	0.121578	-0.720544	0.47119	0.752352	-0.0619017	Not significant
CD320	CD320 molecule	266.174	-0.470432	0.331112	-1.42076	0.155386	0.457933	-0.13682	Not significant
CERS4	ceramide synthase 4, transcript variant X1	1520.11	0.188537	0.14896	1.26569	0.205624	0.522637	0.122819	Not significant
FBN3	fibrillin 3	174.178	-0.0453051	0.506074	-0.0895228	0.928666	0.973347	-0.00502871	Not significant
CCL25	C-C motif chemokine ligand 25, transcript variant X3	1050.17	0.0578323	0.231506	0.249809	0.802735	0.927052	0.0230853	Not significant
ELAVL1	ELAV like RNA binding protein 1	2077.34	0.0216717	0.106628	0.203245	0.838944	0.941404	0.0164439	Not significant
TIMM44	translocase of inner mitochondrial membrane 44	536.01	-0.116645	0.160153	-0.728335	0.466409	0.748012	-0.0679475	Not significant
CTXN1	cortexin 1	5012.53	-0.468897	0.337083	-1.39104	0.164212	0.470709	-0.122045	Not significant
SNAPC2	small nuclear RNA activating complex polypeptide 2	229.162	-0.581311	0.152815	-3.80403	0.000142363	0.0068383	-0.5088	Not significant
TGFBR3L	transforming growth factor beta receptor 3 like, transcript variant X1	43.7834	0.255355	0.312731	0.816532	0.414196	0.711533	0.0690607	Not significant
MAP2K7	mitogen-activated protein kinase kinase 7, transcript variant X2	2218.82	0.720414	0.401926	1.79241	0.0730676	0.313343	0.148965	Not significant
LRRC8E	leucine rich repeat containing 8 family member E, transcript variant X1	16.7079	0.853468	0.695071	1.22789	0.21949	0.538695	0.0546416	Not significant
PRR36	proline rich 36	825.148	-0.341217	0.287905	-1.18518	0.235948	0.556987	-0.113091	Not significant
EVI5L	ecotropic viral integration site 5 like, transcript variant X5	2919.65	0.085589	0.200283	0.42734	0.669131	0.862879	0.0402363	Not significant
TRAPPC5	trafficking protein particle complex 5, transcript variant X1	350.878	-0.0507471	0.209188	-0.242591	0.808323	0.930103	-0.0217874	Not significant
PCP2	Purkinje cell protein 2, transcript variant X2	90.4014	0.441671	0.419954	1.05171	0.292932	0.611904	0.0741909	Not significant
PET100	PET100 homolog	106.364	-0.223516	0.329173	-0.679024	0.497123	0.768699	-0.0554967	Not significant
XAB2	XPA binding protein 2	715.867	0.0378306	0.137956	0.274222	0.783914	0.918684	0.0233078	Not significant
CAMSAP3	calmodulin regulated spectrin associated protein family member 3, transcript variant X6	900.421	-0.469513	0.294203	-1.59588	0.110515	0.386348	-0.172501	Not significant
PNPLA6	patatin like phospholipase domain containing 6	3223.94	0.0470458	0.11675	0.402961	0.686977	0.871978	0.0338421	Not significant
MCOLN1	mucolipin 1, transcript variant X3	455.287	0.259231	0.255782	1.01348	0.31083	0.6245	0.0950314	Not significant
ZNF358	zinc finger protein 358	1240.98	0.0271872	0.189099	0.143773	0.88568	0.95787	0.0140493	Not significant
PEX11G	peroxisomal biogenesis factor 11 gamma, transcript variant X3	119.811	1.2948	0.435007	2.97649	0.00291567	0.0497746	0.88544	Up-regulated
ARHGEF18	Rho/Rac guanine nucleotide exchange factor 18, transcript variant X7	1643.42	0.536877	0.301254	1.78214	0.0747259	0.316781	0.189834	Not significant
INSR	insulin receptor, transcript variant X1	4458.58	0.0782238	0.24894	0.314228	0.753348	0.903861	0.0270602	Not significant
LOC100522980		20.0455	-0.220426	0.573848	-0.384119	0.70089	0.878988	-0.0210168	Not significant
EMR4	EGF-like module containing, mucin-like, hormone receptor-like sequence 4, transcript variant X1	182.195	2.84988	0.706671	4.03282	5.51106e-05	0.00345816	2.42458	Up-regulated
VAV1	vav guanine nucleotide exchange factor 1, transcript variant X1	302.5	1.37176	0.633917	2.16394	0.0304688	0.197969	0.104146	Not significant
TRIP10	thyroid hormone receptor interactor 10, transcript variant X2	253.854	0.0641687	0.349122	0.1838	0.85417	0.946341	0.014843	Not significant
GPR108	G protein-coupled receptor 108, transcript variant X2	243.856	-0.123559	0.300294	-0.411459	0.680736	0.868333	-0.0338352	Not significant
C3	complement C3, transcript variant X1	4044.39	1.5428	0.665991	2.31654	0.0205287	0.16016	0.106657	Not significant
TNFSF9	TNF superfamily member 9	31.1894	2.02617	0.642658	3.1528	0.00161715	0.0341518	1.44984	Up-regulated
TUBB4A	tubulin beta 4A class IVa	20295.9	0.908198	0.400402	2.26822	0.023316	0.171784	0.256326	Not significant
DENND1C	DENN domain containing 1C	79.9025	1.62636	0.639953	2.54138	0.0110416	0.111542	0.125119	Not significant
SLC25A23	solute carrier family 25 member 23, transcript variant X2	4924.6	-0.337966	0.318732	-1.06035	0.288988	0.607811	-0.0819402	Not significant
SLC25A41	solute carrier family 25 member 41	171.805	-0.258711	0.421895	-0.613213	0.539735	0.794422	-0.0429499	Not significant
KHSRP	KH-type splicing regulatory protein, transcript variant X2	3302.06	-0.100371	0.0805866	-1.24551	0.212945	0.531426	-0.0860079	Not significant
GTF2F1	general transcription factor IIF subunit 1, transcript variant X2	573.34	0.256599	0.163467	1.56973	0.116478	0.396935	0.163628	Not significant
PSPN	persephin	47.899	-0.848788	0.407049	-2.08522	0.0370489	0.218174	-0.241361	Not significant
ALKBH7	alkB homolog 7, transcript variant X2	121.701	0.445809	0.246246	1.81042	0.0702305	0.307188	0.214446	Not significant
ACER1	alkaline ceramidase 1, transcript variant X1	396.479	-0.0758272	0.194026	-0.39081	0.695938	0.87688	-0.0361275	Not significant
CLPP	caseinolytic mitochondrial matrix peptidase proteolytic subunit	135.316	0.0310369	0.18138	0.171116	0.864133	0.949872	0.016436	Not significant
MLLT1	MLLT1, super elongation complex subunit, transcript variant X1	1757.17	-0.0878658	0.0836783	-1.05004	0.293699	0.612366	-0.0730635	Not significant
LOC110259353	uncharacterized LOC110259353, transcript variant X3	173.075	0.250154	0.180678	1.38453	0.166196	0.473703	0.14455	Not significant
RFX2	regulatory factor X2, transcript variant X1	1294.18	-0.344295	0.286347	-1.20237	0.229221	0.548708	-0.115874	Not significant
RANBP3	RAN binding protein 3, transcript variant X10	3102.57	0.0698059	0.132195	0.528051	0.597464	0.826039	0.0470081	Not significant
CAPS	calcyphosine, transcript variant X2	196.259	0.129334	0.218171	0.592813	0.553306	0.800716	0.0554453	Not significant
NDUFA11	NADH:ubiquinone oxidoreductase subunit A11	651.276	-0.225999	0.271902	-0.831179	0.405872	0.705476	-0.0762223	Not significant
LOC100513844	galactoside 3(4)-L-fucosyltransferase, transcript variant X2	21.7979	-1.57775	0.404656	-3.89898	9.65978e-05	0.00521522	-1.34666	Down-regulated
NRTN	neurturin	26.1889	0.0889124	0.430536	0.206516	0.836388	0.940362	0.0139846	Not significant
DUS3L	dihydrouridine synthase 3 like, transcript variant X2	382.08	-0.0293153	0.222887	-0.131525	0.89536	0.962409	-0.0117423	Not significant
PRR22	proline rich 22, transcript variant X2	114.88	0.420112	0.231038	1.81837	0.0690081	0.30508	0.216367	Not significant
LONP1	lon peptidase 1, mitochondrial	1817.01	-0.0230468	0.115935	-0.19879	0.842427	0.942423	-0.0147733	Not significant
RPL36	ribosomal protein L36	1898.87	0.281485	0.199936	1.40788	0.159167	0.463846	0.150378	Not significant
HSD11B1L	hydroxysteroid 11-beta dehydrogenase 1 like, transcript variant X2	334.445	-0.0820261	0.183603	-0.446759	0.655049	0.856635	-0.0416001	Not significant
C2H19orf70	chromosome 2 C19orf70 homolog	280.901	-0.285694	0.206454	-1.38381	0.166416	0.473975	-0.147134	Not significant
SAFB	scaffold attachment factor B, transcript variant X1	2527.19	0.00725493	0.140326	0.0517005	0.958767	0.98551	0.00470989	Not significant
SAFB2	scaffold attachment factor B2, transcript variant X4	1558.96	-0.366293	0.1151	-3.18239	0.00146066	0.0322003	-0.316564	Not significant
PTPRS	protein tyrosine phosphatase, receptor type S	12088.3	-0.0548189	0.162338	-0.337683	0.735602	0.895811	-0.0301033	Not significant
KDM4B	lysine demethylase 4B, transcript variant X5	5016.44	0.0894046	0.10822	0.82614	0.408724	0.708113	0.0645208	Not significant
LOC110259355		35.4846	-0.148582	0.284974	-0.521388	0.602097	0.828813	-0.0446142	Not significant
UHRF1	ubiquitin like with PHD and ring finger domains 1, transcript variant X2	201.289	1.23326	0.55661	2.21567	0.0267142	0.185457	0.128387	Not significant
PLIN3	perilipin 3, transcript variant X2	387.504	0.485001	0.347796	1.3945	0.163167	0.469299	0.11827	Not significant
TICAM1	toll like receptor adaptor molecule 1	155.976	-0.0047052	0.438889	-0.0107207	0.991446	0.997441	-0.000488892	Not significant
FEM1A	fem-1 homolog A	761.038	-0.25818	0.137868	-1.87267	0.0611144	0.285036	-0.189389	Not significant
LOC100624940	uncharacterized LOC100624940, transcript variant X1	45.7832	-1.14507	0.271436	-4.21856	2.45868e-05	0.00190455	-1.00896	Down-regulated
DPP9	dipeptidyl peptidase 9, transcript variant X1	1042.1	0.134531	0.124586	1.07982	0.280222	0.59974	0.0957702	Not significant
DPP9-AS1	DPP9 antisense RNA 1	19.6177	0.524812	0.359437	1.4601	0.144263	0.441692	0.131018	Not significant
MYDGF	myeloid derived growth factor	586.742	0.235645	0.153355	1.5366	0.124392	0.410894	0.155982	Not significant
TNFAIP8L1	TNF alpha induced protein 8 like 1, transcript variant X2	116.306	-0.499017	0.295773	-1.68716	0.0915729	0.353416	-0.18836	Not significant
SEMA6B	semaphorin 6B, transcript variant X2	2471.72	-0.434195	0.284965	-1.52368	0.127589	0.415917	-0.160223	Not significant
LOC110259361	uncharacterized LOC110259361	351.143	-0.519739	0.272816	-1.90509	0.0567681	0.274566	-0.243211	Not significant
LRG1	leucine rich alpha-2-glycoprotein 1	19.9425	-0.793677	0.527135	-1.50564	0.132159	0.422874	-0.101271	Not significant
PLIN5	perilipin 5, transcript variant X1	21.7984	0.426171	0.492913	0.864596	0.38726	0.69002	0.0534147	Not significant
PLIN4	perilipin 4, transcript variant X1	56.7708	-0.650616	0.260701	-2.49564	0.0125729	0.120609	-0.419336	Not significant
HDGFL2	HDGF like 2, transcript variant X1	1290.96	-0.00654035	0.096082	-0.0680705	0.94573	0.980865	-0.00493653	Not significant
UBXN6	UBX domain protein 6, transcript variant X2	1434.89	0.187991	0.172102	1.09233	0.27469	0.595182	0.108079	Not significant
CHAF1A	chromatin assembly factor 1 subunit A	265.514	0.663723	0.216998	3.05867	0.00222324	0.0418953	0.517285	Not significant
SH3GL1	SH3 domain containing GRB2 like 1, endophilin A2, transcript variant X2	1036.48	0.0753856	0.171838	0.4387	0.660879	0.858652	0.0410485	Not significant
LOC106509455	uncharacterized LOC106509455	196.964	0.0724749	0.339964	0.213184	0.831184	0.938887	0.0177353	Not significant
MPND	MPN domain containing, transcript variant X3	922.007	0.0176974	0.113518	0.1559	0.876112	0.954335	0.012801	Not significant
STAP2	signal transducing adaptor family member 2, transcript variant X3	21.144	0.651895	0.609397	1.06974	0.284737	0.604423	0.0545254	Not significant
FSD1	fibronectin type III and SPRY domain containing 1, transcript variant X1	585.558	-0.00688733	0.129532	-0.053171	0.957596	0.985239	-0.00454146	Not significant
TMIGD2	transmembrane and immunoglobulin domain containing 2	20.9788	0.205064	0.431888	0.474808	0.634924	0.846824	0.0318851	Not significant
SHD	Src homology 2 domain containing transforming protein D	178.179	0.296002	0.16214	1.8256	0.0679103	0.30241	0.19904	Not significant
CCDC94	coiled-coil domain containing 94, transcript variant X1	475.263	0.621918	0.221853	2.80329	0.00505839	0.0707597	0.457306	Not significant
EBI3	Epstein-Barr virus induced 3, transcript variant X1	117.248	-0.397321	0.340338	-1.16743	0.243036	0.564821	-0.10247	Not significant
ANKRD24	ankyrin repeat domain 24, transcript variant X1	636.007	-0.163218	0.21431	-0.761599	0.446299	0.733854	-0.0729673	Not significant
SIRT6	sirtuin 6	237.48	-0.24547	0.165828	-1.48027	0.138801	0.433588	-0.154021	Not significant
MAP2K2	mitogen-activated protein kinase kinase 2	2361.39	0.0522907	0.0754278	0.693256	0.488149	0.762917	0.045359	Not significant
LOC110259362	vegetative cell wall protein gp1-like	27.7839	-0.356298	0.451276	-0.789535	0.429799	0.721474	-0.0535459	Not significant
ZBTB7A	zinc finger and BTB domain containing 7A, transcript variant X2	2635.41	-0.00243169	0.201777	-0.0120514	0.990385	0.996983	-0.000194399	Not significant
LOC110259661	basic proline-rich protein-like	249.931	0.0640094	0.21482	0.297968	0.765728	0.910216	0.0313667	Not significant
PIAS4	protein inhibitor of activated STAT 4	837.925	0.251709	0.21918	1.14841	0.250798	0.572392	0.114909	Not significant
EEF2	eukaryotic translation elongation factor 2, transcript variant X1	26100.6	-0.120328	0.19379	-0.620918	0.534654	0.791536	-0.0625979	Not significant
DAPK3	death associated protein kinase 3	882.569	0.134909	0.154302	0.874316	0.381946	0.686158	0.0825102	Not significant
ATCAY	ATCAY, caytaxin	3176.14	-0.095231	0.260887	-0.365027	0.715091	0.885136	-0.0328995	Not significant
LOC106509459	uncharacterized LOC106509459	375.934	-0.122801	0.294434	-0.417075	0.676623	0.865878	-0.0350415	Not significant
ZFR2	zinc finger RNA binding protein 2, transcript variant X5	1831.4	0.192473	0.196315	0.980427	0.326875	0.638646	0.0958607	Not significant
MATK	megakaryocyte-associated tyrosine kinase, transcript variant X4	452.008	-0.371369	0.265007	-1.40136	0.161107	0.466309	-0.146151	Not significant
RAX2	retina and anterior neural fold homeobox 2	22.5648	-0.137616	0.415087	-0.331534	0.740241	0.898059	-0.0228251	Not significant
MRPL54	mitochondrial ribosomal protein L54	455.331	0.0995141	0.185276	0.537113	0.591189	0.822995	0.0505879	Not significant
APBA3	amyloid beta precursor protein binding family A member 3, transcript variant X3	200.124	-0.453919	0.195603	-2.32061	0.0203079	0.159325	-0.311173	Not significant
TJP3	tight junction protein 3, transcript variant X1	102.153	-0.361637	0.19982	-1.80982	0.0703237	0.307188	-0.212755	Not significant
PIP5K1C	phosphatidylinositol-4-phosphate 5-kinase type 1 gamma, transcript variant X1	4803.94	-0.132528	0.304346	-0.435453	0.663234	0.859662	-0.0356553	Not significant
CACTIN	cactin, spliceosome C complex subunit, transcript variant X2	386.804	-0.333126	0.184482	-1.80574	0.0709597	0.308695	-0.206235	Not significant
TBXA2R	thromboxane A2 receptor, transcript variant X2	51.115	-0.336259	0.363531	-0.924979	0.354977	0.66502	-0.0741611	Not significant
GIPC3	GIPC PDZ domain containing family member 3, transcript variant X1	165.154	-0.22544	0.370874	-0.607862	0.543279	0.796315	-0.0462712	Not significant
HMG20B	high mobility group 20B, transcript variant X5	323.937	0.283838	0.278757	1.01823	0.308571	0.623183	0.0927623	Not significant
MFSD12	major facilitator superfamily domain containing 12, transcript variant X2	686.09	-0.0106131	0.154783	-0.0685675	0.945334	0.980865	-0.00604862	Not significant
C2H19orf71	chromosome 2 C19orf71 homolog	147.31	-0.271581	0.175895	-1.54399	0.12259	0.407967	-0.165022	Not significant
FZR1	fizzy and cell division cycle 20 related 1, transcript variant X3	2399.11	-0.16425	0.148724	-1.10439	0.269424	0.590292	-0.105341	Not significant
DOHH	deoxyhypusine hydroxylase, transcript variant X1	276.81	0.136178	0.181707	0.74944	0.453592	0.739092	0.0716518	Not significant
LOC102159087	uncharacterized LOC102159087	1335.92	0.272575	0.151799	1.79564	0.0725525	0.312502	0.188604	Not significant
NFIC	nuclear factor I C, transcript variant X5	5129.77	0.224887	0.10205	2.2037	0.0275458	0.188205	0.185641	Not significant
CELF5	CUGBP Elav-like family member 5, transcript variant X8	1813.32	-0.602612	0.266261	-2.26324	0.0236209	0.173191	-0.340049	Not significant
LOC110259366	uncharacterized LOC110259366	783.603	-0.545735	0.257316	-2.12088	0.0339322	0.208596	-0.30071	Not significant
NCLN	nicalin, transcript variant X3	771.44	-0.0205918	0.12065	-0.170675	0.864479	0.950147	-0.014034	Not significant
GNA15	G protein subunit alpha 15	98.8012	0.705965	0.563697	1.25238	0.21043	0.528923	0.0674141	Not significant
GNA11	G protein subunit alpha 11	914.704	-0.179652	0.13433	-1.33739	0.181096	0.493343	-0.125691	Not significant
AES	amino-terminal enhancer of split	5639	-0.130749	0.206467	-0.633267	0.526559	0.787205	-0.0594472	Not significant
TLE2	transducin like enhancer of split 2, transcript variant X7	435.196	-0.398036	0.196107	-2.02968	0.0423889	0.235352	-0.252901	Not significant
LOC110259662	zinc finger protein 57-like	775.097	0.12682	0.27048	0.468871	0.639162	0.848895	0.0404948	Not significant
LOC110259370	zinc finger protein 77-like, transcript variant X1	408.098	0.367067	0.152044	2.41421	0.0157692	0.138465	0.279003	Not significant
LOC100516355	zinc finger protein 77, transcript variant X3	91.436	-0.199603	0.281099	-0.71008	0.477655	0.757883	-0.0627552	Not significant
LOC100737823	zinc finger protein 709-like, transcript variant X1	239.972	0.281864	0.155514	1.81246	0.0699145	0.306997	0.193038	Not significant
LOC110259371	zinc finger protein 555-like, transcript variant X1	429.573	0.281206	0.206532	1.36156	0.173335	0.483287	0.142272	Not significant
ZNF554	zinc finger protein 554	531.338	0.107441	0.232413	0.462286	0.643876	0.852096	0.0425854	Not significant
THOP1	thimet oligopeptidase 1	756.894	0.354164	0.21877	1.61888	0.105472	0.376602	0.18382	Not significant
SGTA	small glutamine rich tetratricopeptide repeat containing alpha, transcript variant X2	1421.8	0.0408474	0.144903	0.281894	0.778025	0.915887	0.0257057	Not significant
SLC39A3	solute carrier family 39 member 3, transcript variant X5	365.691	-0.357888	0.210034	-1.70395	0.0883909	0.346253	-0.19774	Not significant
DIRAS1	DIRAS family GTPase 1	1230.72	-0.18874	0.407601	-0.463051	0.643328	0.85192	-0.0322233	Not significant
GNG7	G protein subunit gamma 7, transcript variant X5	6183.86	0.118138	0.229346	0.515107	0.606478	0.831503	0.048825	Not significant
GADD45B	growth arrest and DNA damage inducible beta	253.466	0.666011	0.323112	2.06124	0.0392804	0.22562	0.250456	Not significant
LMNB2	lamin B2	531.697	-0.00711283	0.154146	-0.0461435	0.963196	0.986945	-0.00339625	Not significant
TIMM13	translocase of inner mitochondrial membrane 13	564.932	-0.0831612	0.189157	-0.439642	0.660197	0.858273	-0.0410307	Not significant
TMPRSS9	transmembrane protease, serine 9	281.399	0.44845	0.184786	2.42686	0.01523	0.135672	0.319493	Not significant
LOC102157806	uncharacterized LOC102157806	94.2423	0.121605	0.221452	0.549123	0.582921	0.818113	0.0509248	Not significant
SPPL2B	signal peptide peptidase like 2B, transcript variant X1	611.498	0.170882	0.189013	0.904071	0.365958	0.67361	0.0876101	Not significant
LSM7	LSM7 homolog, U6 small nuclear RNA and mRNA degradation associated	216.276	0.402168	0.201969	1.99123	0.0464554	0.247535	0.244515	Not significant
LINGO3	leucine rich repeat and Ig domain containing 3	123.549	-0.0322392	0.52965	-0.0608689	0.951464	0.983325	-0.00318115	Not significant
C2H19orf35	chromosome 2 C19orf35 homolog, transcript variant X1	20.8323	-0.313428	0.772262	-0.405857	0.684848	0.870405	-0.017277	Not significant
OAZ1	ornithine decarboxylase antizyme 1, transcript variant 2	5301.86	-0.0980756	0.16357	-0.599595	0.548776	0.79885	-0.0602383	Not significant
DOT1L	DOT1 like histone lysine methyltransferase, transcript variant X5	2066.96	-0.203891	0.137008	-1.48816	0.136708	0.430821	-0.143233	Not significant
PLEKHJ1	pleckstrin homology domain containing J1, transcript variant X1	340.358	0.231722	0.177534	1.30522	0.191816	0.507043	0.133378	Not significant
SF3A2	splicing factor 3a subunit 2, transcript variant X1	774.524	0.278254	0.147766	1.88307	0.0596906	0.281544	0.197324	Not significant
AMH	anti-Mullerian hormone	16.3809	-0.80939	0.597366	-1.35493	0.175439	0.485699	-0.0798298	Not significant
AP3D1	adaptor related protein complex 3 delta 1 subunit, transcript variant X2	3913.54	-0.201199	0.10603	-1.89757	0.0577528	0.277042	-0.162381	Not significant
IZUMO4	IZUMO family member 4, transcript variant X1	156.6	0.587014	0.242072	2.42495	0.0153104	0.136017	0.373456	Not significant
MOB3A	MOB kinase activator 3A, transcript variant X1	344.847	0.331556	0.267008	1.24175	0.214331	0.533255	0.120088	Not significant
MKNK2	MAP kinase interacting serine/threonine kinase 2, transcript variant X2	872.306	-0.0723462	0.279639	-0.258713	0.795857	0.923786	-0.021151	Not significant
BTBD2	BTB domain containing 2	3338.13	-0.204782	0.185837	-1.10194	0.270487	0.591445	-0.110392	Not significant
CSNK1G2	casein kinase 1 gamma 2, transcript variant X1	3018.51	-0.152054	0.159319	-0.954401	0.339881	0.652015	-0.0907943	Not significant
SCAMP4	secretory carrier membrane protein 4	839.77	0.509432	0.24627	2.06859	0.0385846	0.223458	0.272341	Not significant
ADAT3	adenosine deaminase, tRNA specific 3	58.9765	0.608543	0.294363	2.06732	0.0387039	0.2237	0.269376	Not significant
LOC110259374	uncharacterized LOC110259374	56.8855	0.764928	0.562764	1.35923	0.174072	0.484171	0.0745887	Not significant
ABHD17A	abhydrolase domain containing 17A	1644.62	-0.153902	0.18288	-0.841543	0.400044	0.701512	-0.0817561	Not significant
KLF16	Kruppel like factor 16	1019.61	-0.30068	0.253397	-1.1866	0.235386	0.556252	-0.118838	Not significant
REXO1	RNA exonuclease 1 homolog, transcript variant X3	2188.79	-0.142522	0.126889	-1.1232	0.261352	0.583502	-0.10054	Not significant
LOC102158101		92.7822	-0.103272	0.238511	-0.432988	0.665023	0.860784	-0.0391294	Not significant
ATP8B3	ATPase phospholipid transporting 8B3, transcript variant X3	29.9336	0.788865	0.523004	1.50834	0.131469	0.422213	0.0922788	Not significant
ONECUT3	one cut homeobox 3	45.1518	1.25453	0.869469	1.44287	0.149057	0.447717	0.0481807	Not significant
TCF3	transcription factor 3, transcript variant X3	1503.77	0.135061	0.187537	0.720184	0.471411	0.75245	0.0687601	Not significant
LOC100524239	cytochrome b-c1 complex subunit 10	269.514	-0.468145	0.290239	-1.61296	0.106752	0.379256	-0.176513	Not significant
MBD3	methyl-CpG binding domain protein 3, transcript variant X4	1737.62	-0.128223	0.14385	-0.891367	0.372732	0.679138	-0.0830673	Not significant
MEX3D	mex-3 RNA binding family member D	776.585	-0.321561	0.205126	-1.56763	0.116968	0.397699	-0.174004	Not significant
PLK5	polo like kinase 5, transcript variant X2	673.729	-0.112031	0.746949	-0.149985	0.880777	0.955799	-0.00598696	Not significant
ADAMTSL5	ADAMTS like 5, transcript variant X5	103.816	0.00819357	0.515578	0.015892	0.987321	0.995965	0.00124049	Not significant
PCSK4	proprotein convertase subtilisin/kexin type 4, transcript variant X2	46.3079	0.204038	0.294892	0.69191	0.488994	0.763412	0.0594794	Not significant
REEP6	receptor accessory protein 6, transcript variant X4	35.2773	0.258639	0.387585	0.66731	0.504574	0.772408	0.0487283	Not significant
C2H19orf25	chromosome 2 C19orf25 homolog	361.771	-0.189133	0.121873	-1.55188	0.120691	0.404463	-0.141745	Not significant
APC2	APC2, WNT signaling pathway regulator	8112.96	-0.224893	0.208034	-1.08104	0.27968	0.599103	-0.107532	Not significant
LOC110259375	uncharacterized LOC110259375	208.053	0.0227108	0.378786	0.0599568	0.95219	0.983557	0.00463084	Not significant
RPS15	ribosomal protein S15	3209.22	0.0319397	0.198881	0.160597	0.872411	0.953038	0.015151	Not significant
DAZAP1	DAZ associated protein 1, transcript variant X1	1073.14	-0.00849762	0.140899	-0.0603102	0.951909	0.983473	-0.00693362	Not significant
GAMT	guanidinoacetate N-methyltransferase, transcript variant X1	173.299	0.727158	0.319058	2.27908	0.0226622	0.169065	0.33265	Not significant
NDUFS7	NADH:ubiquinone oxidoreductase core subunit S7, transcript variant X2	1019.83	-0.22395	0.197669	-1.13296	0.257232	0.579385	-0.11458	Not significant
LOC100511862	PWWP domain-containing protein MUM1, transcript variant X2	1889.01	-0.0397828	0.118063	-0.336963	0.736145	0.895918	-0.0279191	Not significant
EFNA2	ephrin A2, transcript variant X2	178.414	0.67636	0.209679	3.22569	0.00125668	0.0291678	0.544105	Not significant
CIRBP	cold inducible RNA binding protein, transcript variant X16	2500.71	0.715105	0.185949	3.84571	0.000120202	0.00605581	0.620013	Not significant
C2H19orf24	chromosome 2 C19orf24 homolog	104.437	-0.115421	0.229484	-0.502958	0.614994	0.836293	-0.0461592	Not significant
MIDN	midnolin, transcript variant X2	1278.2	-0.246971	0.224199	-1.10157	0.270649	0.591691	-0.1117	Not significant
ATP5D	ATP synthase, H+ transporting, mitochondrial F1 complex, delta subunit	2555.53	-0.147827	0.215288	-0.686649	0.492304	0.765121	-0.0649203	Not significant
CBARP	CACN beta subunit associated regulatory protein, transcript variant X5	605.581	-0.767084	0.266501	-2.87836	0.00399751	0.0613257	-0.56212	Not significant
LOC110259376	voltage-dependent calcium channel beta subunit-associated regulatory protein-like	153.218	-0.728909	0.247352	-2.94685	0.0032103	0.0529591	-0.549412	Not significant
STK11	serine/threonine kinase 11, transcript variant X2	1236.22	-0.179061	0.140539	-1.2741	0.202627	0.51954	-0.121135	Not significant
SBNO2	strawberry notch homolog 2	1043.83	0.311976	0.276662	1.12765	0.25947	0.581411	0.104997	Not significant
GPX4	glutathione peroxidase 4	1507.75	-0.15264	0.191035	-0.799013	0.424283	0.71837	-0.0760105	Not significant
POLR2E	RNA polymerase II subunit E	700.529	-0.0256362	0.121279	-0.211383	0.832589	0.939186	-0.0180563	Not significant
ARHGAP45	Rho GTPase activating protein 45, transcript variant X3	388.3	1.17974	0.593707	1.98707	0.0469147	0.248564	0.103962	Not significant
ABCA7	ATP binding cassette subfamily A member 7, transcript variant X2	653.364	-0.161104	0.282456	-0.570369	0.568428	0.809361	-0.0498953	Not significant
CNN2	calponin 2	199.336	0.151584	0.586334	0.258529	0.795999	0.923841	0.0138531	Not significant
TMEM259	transmembrane protein 259, transcript variant X6	1287.03	-0.0889698	0.109547	-0.812163	0.416698	0.71355	-0.0663054	Not significant
GRIN3B	glutamate ionotropic receptor NMDA type subunit 3B	23.984	0.740942	0.640967	1.15597	0.247692	0.569333	0.0558438	Not significant
WDR18	WD repeat domain 18, transcript variant X2	298.486	-0.0916946	0.1624	-0.564622	0.572331	0.811969	-0.0524442	Not significant
ARID3A	AT-rich interaction domain 3A, transcript variant X5	496.289	0.282563	0.226712	1.24635	0.212636	0.531243	0.126646	Not significant
KISS1R	KISS1 receptor	28.6508	0.0338555	0.359564	0.0941571	0.924984	0.972538	0.00622925	Not significant
R3HDM4	R3H domain containing 4, transcript variant X1	1036.27	-0.2104	0.136356	-1.54302	0.122826	0.408326	-0.149389	Not significant
MED16	mediator complex subunit 16, transcript variant X5	1473.05	0.286071	0.128168	2.23199	0.0256154	0.181101	0.222941	Not significant
CFD	complement factor D	74.219	0.760629	0.489	1.55548	0.119832	0.402828	0.100734	Not significant
ELANE	elastase, neutrophil expressed	27.6301	0.618443	0.313435	1.97312	0.0484824	0.252098	0.243258	Not significant
PLPPR3	phospholipid phosphatase related 3	831.147	-0.479308	0.229947	-2.08443	0.0371212	0.218469	-0.276998	Not significant
PTBP1	polypyrimidine tract binding protein 1, transcript variant X1	1631.57	0.0958397	0.299238	0.320279	0.748757	0.901637	0.0241673	Not significant
PALM	paralemmin, transcript variant X1	6029.67	-0.353182	0.353397	-0.999391	0.317605	0.630833	-0.0815075	Not significant
PRSS57	protease, serine 57, transcript variant X1	39.3202	0.392982	0.468723	0.838409	0.401801	0.702766	0.0533911	Not significant
FSTL3	follistatin like 3	89.0919	0.0521093	0.362331	0.143817	0.885645	0.95787	0.0109046	Not significant
RNF126	ring finger protein 126, transcript variant X1	947.831	-0.0968963	0.126858	-0.763816	0.444977	0.733013	-0.0669857	Not significant
FGF22	fibroblast growth factor 22	253.919	-0.120677	0.273986	-0.440449	0.659612	0.857904	-0.0381722	Not significant
POLRMT	RNA polymerase mitochondrial, transcript variant X1	909.577	-0.0873776	0.0974946	-0.89623	0.37013	0.67685	-0.0692383	Not significant
HCN2	hyperpolarization activated cyclic nucleotide gated potassium channel 2	2640.6	0.0271106	0.296672	0.0913822	0.927189	0.973111	0.00922834	Not significant
BSG	basigin (Ok blood group), transcript variant X1	3684.49	-0.150001	0.145683	-1.02965	0.303176	0.620938	-0.0962879	Not significant
GZMM	granzyme M, transcript variant X3	29.3086	-1.38606	0.439805	-3.15153	0.00162418	0.0342265	-1.04299	Down-regulated
CDC34	cell division cycle 34	908.128	-0.342625	0.184994	-1.85209	0.0640133	0.292362	-0.215007	Not significant
TPGS1	tubulin polyglutamylase complex subunit 1	590.593	-0.0774769	0.1205	-0.642964	0.520248	0.782613	-0.0552274	Not significant
MADCAM1	mucosal vascular addressin cell adhesion molecule 1, transcript variant X1	82.2096	-0.288444	0.22976	-1.25541	0.209329	0.527576	-0.129007	Not significant
ODF3L2	outer dense fiber of sperm tails 3 like 2	18.5252	-0.485592	0.41549	-1.16872	0.242515	0.564736	-0.0887872	Not significant
SHC2	SHC adaptor protein 2	1395.87	-0.14025	0.285487	-0.491266	0.623239	0.840795	-0.0421146	Not significant
C2CD4C	C2 calcium dependent domain containing 4C	246.311	-0.960845	0.392269	-2.44945	0.0143073	0.130113	-0.488969	Not significant
MIER2	MIER family member 2, transcript variant X2	959.828	0.266118	0.154643	1.72086	0.0852767	0.3401	0.180307	Not significant
PLPP2	phospholipid phosphatase 2, transcript variant X2	653.356	1.14404	0.471918	2.42424	0.0153404	0.136098	0.20302	Not significant
LOC100517809	uncharacterized LOC100517809, transcript variant X2	582.882	0.478009	0.416983	1.14635	0.25165	0.573075	0.0818279	Not significant
LOC102162368	nuclear envelope pore membrane protein POM 121-like, transcript variant X3	104.236	0.976763	0.466455	2.09401	0.0362588	0.216258	0.159545	Not significant
FLT4	fms related tyrosine kinase 4	94.7064	0.478906	0.410111	1.16775	0.242909	0.564806	0.0849482	Not significant
CNOT6	CCR4-NOT transcription complex subunit 6, transcript variant X1	3020.94	0.33287	0.180532	1.84383	0.0652074	0.295545	0.209642	Not significant
LOC110259664		26.9866	0.47241	0.454106	1.04031	0.298198	0.616669	0.0694303	Not significant
LOC102163100	uncharacterized LOC102163100	55.3424	-0.153771	0.327048	-0.470179	0.638227	0.848564	-0.0378168	Not significant
GFPT2	glutamine-fructose-6-phosphate transaminase 2	646.894	-0.0796552	0.230987	-0.344847	0.73021	0.893355	-0.0314038	Not significant
MAPK9	mitogen-activated protein kinase 9, transcript variant X3	3713.91	0.0128876	0.227681	0.0566038	0.954861	0.984603	0.00524259	Not significant
RASGEF1C	RasGEF domain family member 1C, transcript variant X1	2890.03	-0.0857194	0.318376	-0.269239	0.787746	0.920477	-0.021273	Not significant
RNF130	ring finger protein 130, transcript variant X2	7111.11	0.218323	0.204763	1.06622	0.286322	0.60582	0.106339	Not significant
LOC102166382	uncharacterized LOC102166382	90.4028	0.570154	0.29811	1.91256	0.0558042	0.272281	0.223115	Not significant
TBC1D9B	TBC1 domain family member 9B, transcript variant X1	1899.21	0.0756873	0.0906642	0.834808	0.403826	0.703844	0.0627937	Not significant
MRNIP	MRN complex interacting protein, transcript variant X2	338.549	0.241219	0.197579	1.22088	0.222133	0.542003	0.124145	Not significant
SQSTM1	sequestosome 1, transcript variant X1	3471.5	0.143408	0.189319	0.757492	0.448755	0.735313	0.0766647	Not significant
LOC106507307	uncharacterized LOC106507307	63.641	-0.341007	0.310842	-1.09704	0.272623	0.593244	-0.0985604	Not significant
MGAT4B	mannosyl (alpha-1,3-)-glycoprotein beta-1,4-N-acetylglucosaminyltransferase, isozyme B	790.871	-0.337604	0.170721	-1.97751	0.0479838	0.25097	-0.228605	Not significant
LTC4S	leukotriene C4 synthase	39.8548	0.317389	0.605122	0.524503	0.599929	0.827484	0.0268507	Not significant
LOC106507308	uncharacterized LOC106507308, transcript variant X2	272.931	0.373906	0.239049	1.56414	0.117784	0.399227	0.169916	Not significant
MAML1	mastermind like transcriptional coactivator 1	1437.51	0.205851	0.167675	1.22768	0.219568	0.538695	0.124914	Not significant
CANX	calnexin	5995.36	0.0811181	0.11637	0.697068	0.48576	0.761665	0.0580766	Not significant
CBY3	chibby family member 3	14.646	-0.054962	0.57978	-0.0947982	0.924475	0.972315	-0.00473039	Not significant
HNRNPH1	heterogeneous nuclear ribonucleoprotein H1, transcript variant X16	3846.42	0.303521	0.140666	2.15774	0.0309478	0.198863	0.228043	Not significant
RUFY1	RUN and FYVE domain containing 1, transcript variant X2	1480.25	0.140584	0.113587	1.23767	0.215838	0.534494	0.106304	Not significant
LOC110259385	uncharacterized LOC110259385	46.5286	0.33966	0.26047	1.30403	0.192224	0.507641	0.130505	Not significant
LOC110259386	uncharacterized LOC110259386	23.8875	0.730671	0.478429	1.52723	0.126704	0.414203	0.10337	Not significant
ADAMTS2	ADAM metallopeptidase with thrombospondin type 1 motif 2, transcript variant X1	568.663	-0.236421	0.283153	-0.834958	0.403741	0.703844	-0.0746806	Not significant
LOC102159167	uncharacterized LOC102159167	1227.64	0.296163	0.214781	1.37891	0.167923	0.475572	0.146751	Not significant
GRM6	glutamate metabotropic receptor 6, transcript variant X1	22.089	-0.79189	0.365411	-2.16712	0.0302255	0.197339	-0.296327	Not significant
LOC100620238	zinc finger protein 454, transcript variant X2	1774.44	-0.11782	0.081572	-1.44436	0.148637	0.447576	-0.100663	Not significant
LOC100621931	zinc finger protein 354B, transcript variant X1	420.469	-0.595273	0.197807	-3.00937	0.00261793	0.0468549	-0.468911	Not significant
LOC100620596		21.8726	0.0449242	0.519572	0.0864639	0.931098	0.974455	0.00522507	Not significant
LOC106507314	uncharacterized LOC106507314	78.527	-0.605689	0.311296	-1.9457	0.0516911	0.26119	-0.244428	Not significant
ZNF354A	zinc finger protein 354A, transcript variant X1	376.613	-0.0912595	0.163955	-0.556613	0.577792	0.81572	-0.0516298	Not significant
CLK4	CDC like kinase 4, transcript variant X1	1259.63	0.155219	0.152855	1.01547	0.309884	0.624251	0.0968653	Not significant
COL23A1	collagen type XXIII alpha 1 chain, transcript variant X1	1730.84	0.00566718	0.428152	0.0132364	0.989439	0.99671	0.00137688	Not significant
PHYKPL	5-phosphohydroxy-L-lysine phospho-lyase, transcript variant X4	1409.08	-0.0112955	0.134576	-0.0839339	0.933109	0.975258	-0.00715546	Not significant
HNRNPAB	heterogeneous nuclear ribonucleoprotein A/B, transcript variant X1	473.874	-0.115666	0.188687	-0.613007	0.539871	0.794496	-0.0580086	Not significant
NHP2	NHP2 ribonucleoprotein	247.807	0.220287	0.160439	1.37302	0.169745	0.478037	0.138514	Not significant
RMND5B	required for meiotic nuclear division 5 homolog B, transcript variant X2	1036.72	0.0336137	0.122432	0.27455	0.783662	0.918592	0.0236208	Not significant
N4BP3	NEDD4 binding protein 3, transcript variant X1	234.595	-0.338269	0.238605	-1.41769	0.15628	0.459176	-0.151409	Not significant
LOC106507311	translation initiation factor IF-2-like	67.5092	0.354061	0.345361	1.02519	0.305273	0.62174	0.0832954	Not significant
LOC110259387	uncharacterized LOC110259387	37.235	0.526451	0.35594	1.47904	0.139129	0.433972	0.131635	Not significant
B4GALT7	beta-1,4-galactosyltransferase 7	445.067	-0.208915	0.133159	-1.56891	0.116669	0.397302	-0.150013	Not significant
TMED9	transmembrane p24 trafficking protein 9	522.736	0.00322746	0.181119	0.0178195	0.985783	0.995303	0.00185045	Not significant
LOC100524609	transmembrane emp24 domain-containing protein 9	605.43	-0.276342	0.253256	-1.09115	0.275205	0.595592	-0.106812	Not significant
FAM193B	family with sequence similarity 193 member B	1084.92	-0.0334935	0.18303	-0.182994	0.854803	0.946341	-0.0153081	Not significant
DDX41	DEAD-box helicase 41	705.894	0.0332334	0.266568	0.124671	0.900784	0.96368	0.0109133	Not significant
PDLIM7	PDZ and LIM domain 7, transcript variant X1	1106.93	-0.402732	0.323885	-1.24344	0.213705	0.532582	-0.113457	Not significant
DBN1	drebrin 1, transcript variant X3	2509.89	-0.365675	0.322351	-1.1344	0.256627	0.5789	-0.101324	Not significant
GRK6	G protein-coupled receptor kinase 6, transcript variant X2	797.429	-0.0288675	0.239759	-0.120402	0.904164	0.965079	-0.0104891	Not significant
PRR7	proline rich 7, synaptic, transcript variant X1	207.926	-0.427854	0.225063	-1.90104	0.0572962	0.276166	-0.236176	Not significant
RGS14	regulator of G protein signaling 14, transcript variant X1	1056.74	-0.610903	0.34924	-1.74924	0.0802501	0.32875	-0.181989	Not significant
LMAN2	lectin, mannose binding 2, transcript variant X1	1327.08	0.298702	0.0748707	3.98956	6.61951e-05	0.0039075	0.277391	Not significant
MXD3	MAX dimerization protein 3, transcript variant X1	78.7596	0.0739827	0.302812	0.244318	0.806984	0.929436	0.0202417	Not significant
PRELID1	PRELI domain containing 1	466.078	0.103612	0.17533	0.590957	0.554549	0.801065	0.0559928	Not significant
RAB24	RAB24, member RAS oncogene family, transcript variant X3	551.674	-0.367292	0.123607	-2.97146	0.00296387	0.0502909	-0.308112	Not significant
NSD1	nuclear receptor binding SET domain protein 1, transcript variant X1	9237.76	0.156271	0.0990096	1.57835	0.114486	0.394216	0.126808	Not significant
FGFR4	fibroblast growth factor receptor 4, transcript variant X1	254.893	0.254425	0.328733	0.773957	0.438956	0.728422	0.0639225	Not significant
ZNF346	zinc finger protein 346, transcript variant X1	539.099	0.217922	0.174466	1.24908	0.211635	0.530184	0.126613	Not significant
UIMC1	ubiquitin interaction motif containing 1, transcript variant X6	4293.43	0.110434	0.106177	1.0401	0.298293	0.616669	0.0865526	Not significant
HK3	hexokinase 3, transcript variant X2	663.32	0.142783	0.367016	0.389038	0.697248	0.87774	0.0292479	Not significant
UNC5A	unc-5 netrin receptor A, transcript variant X2	1768.03	-0.0351558	0.357501	-0.0983374	0.921664	0.971236	-0.00606219	Not significant
TSPAN17	tetraspanin 17, transcript variant X4	1069.2	-0.0267622	0.213554	-0.125318	0.900272	0.963548	-0.0104585	Not significant
SNCB	synuclein beta, transcript variant X2	2768.53	-0.146518	0.496487	-0.29511	0.76791	0.911428	-0.0175906	Not significant
LOC106509472	uncharacterized LOC106509472	1490.19	-0.208559	0.42903	-0.486118	0.626884	0.842927	-0.0329644	Not significant
GPRIN1	G protein regulated inducer of neurite outgrowth 1, transcript variant X2	799.22	-0.528109	0.275674	-1.9157	0.0554033	0.271345	-0.246488	Not significant
CDHR2	cadherin related family member 2	46.0198	-0.513866	0.423715	-1.21276	0.225221	0.544722	-0.0926764	Not significant
RNF44	ring finger protein 44, transcript variant X4	2931.12	-0.353956	0.217677	-1.62606	0.103936	0.374831	-0.186169	Not significant
LOC106509473	uncharacterized LOC106509473, transcript variant X1	219.822	-0.410542	0.225191	-1.82309	0.0682903	0.303481	-0.221382	Not significant
FAF2	Fas associated factor family member 2, transcript variant X1	1824.18	0.110919	0.0947672	1.17043	0.241827	0.564335	0.0897521	Not significant
CLTB	clathrin light chain B, transcript variant X1	1768.79	-0.0650771	0.118691	-0.548289	0.583493	0.818304	-0.0463548	Not significant
HIGD2A	HIG1 hypoxia inducible domain family member 2A	380.945	-0.242818	0.171551	-1.41543	0.156943	0.460169	-0.147606	Not significant
NOP16	NOP16 nucleolar protein	396.85	0.0451819	0.113481	0.398145	0.690523	0.873875	0.0332277	Not significant
ARL10	ADP ribosylation factor like GTPase 10	937.299	-0.0988867	0.124598	-0.793645	0.427402	0.720293	-0.0694153	Not significant
KIAA1191	KIAA1191 ortholog, transcript variant X2	2718.48	-0.112829	0.128604	-0.877337	0.380303	0.68464	-0.0778626	Not significant
SIMC1	SUMO interacting motifs containing 1, transcript variant X1	959.5	-0.0543052	0.114124	-0.475845	0.634185	0.846645	-0.0397005	Not significant
LOC102158524	uncharacterized LOC102158524	140.655	-0.281303	0.182556	-1.54091	0.123338	0.409273	-0.16608	Not significant
THOC3	THO complex 3	311.249	-0.359515	0.241326	-1.48975	0.136291	0.430149	-0.162541	Not significant
CPLX2	complexin 2, transcript variant X2	17626.4	-0.319508	0.38351	-0.833117	0.404779	0.704767	-0.0597457	Not significant
LOC110259397	uncharacterized LOC110259397	407.92	-0.123428	0.335217	-0.368204	0.712721	0.883542	-0.0323616	Not significant
HRH2	histamine receptor H2, transcript variant X3	1325.57	-0.414561	0.27906	-1.48556	0.137394	0.431697	-0.149651	Not significant
SFXN1	sideroflexin 1, transcript variant X8	2480.98	-0.21862	0.213861	-1.02225	0.306662	0.622264	-0.101494	Not significant
FCHO2	FCH domain only 2, transcript variant X2	4186.45	0.192014	0.0881909	2.17725	0.0294617	0.194998	0.165021	Not significant
LOC100513913		24.0066	0.4654	0.326244	1.42654	0.153713	0.454986	0.134127	Not significant
LOC102165038	uncharacterized LOC102165038, transcript variant X2	246.991	-0.637456	0.296764	-2.14802	0.031712	0.200675	-0.314304	Not significant
FOXD1	forkhead box D1	42.3395	-0.54255	0.744725	-0.728524	0.466293	0.748012	-0.0331201	Not significant
LOC110259400	uncharacterized LOC110259400	18.5367	-0.849416	0.369517	-2.29872	0.0215208	0.164238	-0.363148	Not significant
BTF3	basic transcription factor 3, transcript variant X1	811.655	0.162696	0.146434	1.11105	0.266548	0.588039	0.105966	Not significant
ANKRA2	ankyrin repeat family A member 2	403.471	0.036047	0.183748	0.196177	0.844472	0.942741	0.0183538	Not significant
UTP15	UTP15, small subunit processome component	422.826	0.42221	0.162473	2.59864	0.00935944	0.102358	0.323282	Not significant
ARHGEF28	Rho guanine nucleotide exchange factor 28, transcript variant X3	7913.45	-0.493485	0.26563	-1.85779	0.0631989	0.290281	-0.231989	Not significant
LOC102160872	uncharacterized LOC102160872, transcript variant X4	811.182	-1.28724	0.724509	-1.7767	0.0756169	0.318713	-0.0946216	Not significant
LOC102165717	uncharacterized LOC102165717, transcript variant X3	2474.68	-1.12994	1.08074	-1.04552	0.295781	0.614167	-0.0352426	Not significant
ENC1	ectodermal-neural cortex 1, transcript variant X1	21684.4	-0.275774	0.435588	-0.633107	0.526664	0.787205	-0.0432723	Not significant
LOC100627645	60S ribosomal protein L29 pseudogene	232.134	-0.0816952	0.167866	-0.486668	0.626494	0.842587	-0.0452127	Not significant
HEXB	hexosaminidase subunit beta	1086.76	-0.39568	0.182766	-2.16495	0.0303913	0.197745	-0.269151	Not significant
GFM2	G elongation factor mitochondrial 2, transcript variant X2	2034.31	-0.103821	0.109481	-0.948296	0.342979	0.654952	-0.0785351	Not significant
NSA2	NSA2, ribosome biogenesis homolog	682.617	0.238762	0.183542	1.30085	0.193308	0.509202	0.134203	Not significant
FAM169A	family with sequence similarity 169 member A, transcript variant X8	3509.41	0.162844	0.188635	0.863279	0.387984	0.690556	0.0872631	Not significant
GCNT4	glucosaminyl (N-acetyl) transferase 4, core 2, transcript variant X2	251.013	-0.37725	0.375399	-1.00493	0.314931	0.628515	-0.0806975	Not significant
ANKRD31	ankyrin repeat domain 31	385.555	0.0999282	0.283488	0.352495	0.724467	0.890275	0.0308599	Not significant
HMGCR	3-hydroxy-3-methylglutaryl-CoA reductase	2741.3	0.0462972	0.245436	0.188633	0.850381	0.944951	0.0170525	Not significant
COL4A3BP	collagen type IV alpha 3 binding protein	4219.05	0.190107	0.110404	1.72192	0.0850845	0.339749	0.150082	Not significant
POLK	DNA polymerase kappa	1032.16	0.391885	0.162269	2.41503	0.0157341	0.138401	0.292011	Not significant
ANKDD1B	ankyrin repeat and death domain containing 1B, transcript variant X3	223.41	-0.528838	0.144059	-3.67099	0.000241614	0.00952748	-0.460652	Not significant
POC5	POC5 centriolar protein, transcript variant X1	536.611	0.189954	0.201831	0.941155	0.346626	0.657823	0.0936597	Not significant
LOC106509481	uncharacterized LOC106509481	14.7859	0.498301	0.410053	1.21521	0.224285	0.544002	0.0929257	Not significant
SV2C	synaptic vesicle glycoprotein 2C, transcript variant X2	1416.03	0.522304	0.453839	1.15086	0.249791	0.571372	0.0758931	Not significant
IQGAP2	IQ motif containing GTPase activating protein 2	2292.33	1.18902	0.485696	2.44806	0.0143626	0.130314	0.202319	Not significant
LOC110259402	uncharacterized LOC110259402	92.106	1.22001	0.554649	2.19961	0.0278346	0.18932	0.132012	Not significant
F2RL2	coagulation factor II thrombin receptor like 2	76.4316	-0.123453	0.356507	-0.346285	0.729129	0.892499	-0.0267617	Not significant
F2R	coagulation factor II thrombin receptor	298.581	-0.241571	0.367697	-0.656983	0.511192	0.776835	-0.0508559	Not significant
CRHBP	corticotropin releasing hormone binding protein, transcript variant X2	145.502	-0.733588	0.324463	-2.26093	0.0237638	0.173842	-0.363572	Not significant
AGGF1	angiogenic factor with G-patch and FHA domains 1	2297.49	-0.298941	0.101027	-2.95902	0.00308618	0.0516507	-0.258998	Not significant
ZBED3	zinc finger BED-type containing 3	758.485	-0.00292465	0.243532	-0.0120093	0.990418	0.996983	-0.00100885	Not significant
PDE8B	phosphodiesterase 8B, transcript variant X5	10125.1	-0.115979	0.432436	-0.268199	0.788546	0.921037	-0.0175614	Not significant
LOC110259404		12.6348	0.180393	0.421516	0.427962	0.668679	0.86261	0.029453	Not significant
WDR41	WD repeat domain 41, transcript variant X2	1932.93	0.188554	0.163284	1.15476	0.248187	0.56993	0.113561	Not significant
OTP	orthopedia homeobox, transcript variant X2	35.7793	-1.17635	0.408858	-2.87715	0.00401289	0.0614891	-0.812252	Not significant
TBCA	tubulin folding cofactor A	1583.61	0.0849915	0.162951	0.521578	0.601964	0.828813	0.0509114	Not significant
AP3B1	adaptor related protein complex 3 beta 1 subunit, transcript variant X1	3064.92	0.408275	0.281429	1.45072	0.146858	0.44522	0.152124	Not significant
SCAMP1	secretory carrier membrane protein 1	3149.51	0.0955099	0.190791	0.500601	0.616652	0.836516	0.0475779	Not significant
LHFPL2	lipoma HMGIC fusion partner-like 2, transcript variant X14	2116.51	-0.311292	0.389627	-0.798949	0.42432	0.71837	-0.0633556	Not significant
ARSB	arylsulfatase B, transcript variant X1	3918.67	1.45486	0.406386	3.57999	0.000343602	0.012068	1.19036	Up-regulated
LOC110259405	uncharacterized LOC110259405	177.523	1.21593	0.357374	3.4024	0.00066797	0.0189358	0.962527	Up-regulated
JMY	junction mediating and regulatory protein, p53 cofactor, transcript variant X3	2573.92	-0.066252	0.086834	-0.762972	0.44548	0.733349	-0.0531598	Not significant
LOC110259408	uncharacterized LOC110259408	168.617	-0.289117	0.160737	-1.7987	0.072066	0.311365	-0.194617	Not significant
HOMER1	homer scaffolding protein 1, transcript variant X2	6076.78	-1.34143	0.38592	-3.47594	0.000509073	0.015912	-1.0863	Down-regulated
LOC102158947	uncharacterized LOC102158947	52.5179	-0.69834	0.278165	-2.51052	0.0120553	0.117836	-0.442128	Not significant
PAPD4	poly(A) RNA polymerase D4, non-canonical, transcript variant X30	2619.05	0.182211	0.0975067	1.8687	0.0616641	0.286199	0.15078	Not significant
CMYA5	cardiomyopathy associated 5, transcript variant X1	171.239	-0.464658	0.322308	-1.44166	0.149399	0.448055	-0.140996	Not significant
MTX3	metaxin 3, transcript variant X3	1028.49	0.366634	0.227736	1.60991	0.107417	0.380062	0.178921	Not significant
THBS4	thrombospondin 4	153.587	-0.258411	0.672683	-0.384149	0.700868	0.878988	-0.0183446	Not significant
LOC110259409	uncharacterized LOC110259409	26.9778	-0.227421	0.826382	-0.275201	0.783162	0.918461	-0.0109019	Not significant
SERINC5	serine incorporator 5, transcript variant X1	6133.55	0.282098	0.224788	1.25495	0.209497	0.527814	0.131086	Not significant
ZFYVE16	zinc finger FYVE-type containing 16, transcript variant X3	5273.72	0.614585	0.354154	1.73536	0.0826772	0.333946	0.164313	Not significant
FAM151B	family with sequence similarity 151 member B, transcript variant X2	604.121	0.253581	0.239648	1.05814	0.289992	0.608803	0.101846	Not significant
ANKRD34B	ankyrin repeat domain 34B, transcript variant X7	93.0651	-0.545269	0.331092	-1.64688	0.0995825	0.366432	-0.171277	Not significant
DHFR	dihydrofolate reductase, transcript variant X2	214.406	0.0970814	0.198925	0.488029	0.625529	0.842146	0.0455928	Not significant
MSH3	mutS homolog 3	2031.45	-0.0562306	0.127134	-0.442294	0.658276	0.857705	-0.0382792	Not significant
LOC110259412	skin secretory protein xP2-like	217.166	-0.645491	0.478175	-1.3499	0.177047	0.488355	-0.0976303	Not significant
RASGRF2	Ras protein specific guanine nucleotide releasing factor 2, transcript variant X1	10585.1	-0.396584	0.36064	-1.09967	0.271477	0.592239	-0.0919132	Not significant
CKMT2	creatine kinase, mitochondrial 2, transcript variant X1	196.396	0.563376	0.381127	1.47819	0.139358	0.434246	0.119838	Not significant
ZCCHC9	zinc finger CCHC-type containing 9	206.902	-0.292077	0.198066	-1.47464	0.140308	0.435419	-0.160736	Not significant
ACOT12	acyl-CoA thioesterase 12, transcript variant X1	69.7625	-0.0397483	0.292948	-0.135684	0.892071	0.96086	-0.011119	Not significant
SSBP2	single stranded DNA binding protein 2, transcript variant X3	8428.52	0.0133179	0.278254	0.0478622	0.961826	0.986479	0.00462346	Not significant
LOC110259414	uncharacterized LOC110259414	23.1175	1.30074	0.649872	2.00154	0.0453346	0.244152	0.0976891	Not significant
LOC110259416	uncharacterized LOC110259416, transcript variant X3	94.687	0.946731	0.555793	1.70339	0.0884956	0.346451	0.0958895	Not significant
ATG10	autophagy related 10, transcript variant X1	1666.27	0.82862	0.235359	3.52066	0.000430468	0.0141075	0.687627	Not significant
RPS23	ribosomal protein S23	358.023	0.203988	0.211956	0.96241	0.335844	0.647694	0.0928508	Not significant
ATP6AP1L	ATPase H+ transporting accessory protein 1 like, transcript variant X2	542.424	0.589925	0.34735	1.69836	0.0894403	0.348687	0.160005	Not significant
LOC110259417	uncharacterized LOC110259417	454.238	0.597495	0.44214	1.35137	0.176578	0.48761	0.0935381	Not significant
LOC106509490	uncharacterized LOC106509490	37.4143	0.00264269	0.372542	0.00709367	0.99434	0.99835	0.000702904	Not significant
TMEM167A	transmembrane protein 167A	1052.13	0.341675	0.101639	3.36164	0.000774823	0.0207679	0.30244	Not significant
XRCC4	X-ray repair cross complementing 4, transcript variant X2	2116.45	0.32489	0.195888	1.65855	0.0972064	0.362765	0.184033	Not significant
VCAN	versican, transcript variant X1	3539.92	1.08228	0.480441	2.25267	0.0242797	0.176104	0.177992	Not significant
HAPLN1	hyaluronan and proteoglycan link protein 1, transcript variant X1	416.043	-0.52126	0.17729	-2.94016	0.00328045	0.0537095	-0.413181	Not significant
LOC102165705	uncharacterized LOC102165705	160.76	0.582428	0.333739	1.74516	0.0809571	0.330037	0.173065	Not significant
EDIL3	EGF like repeats and discoidin domains 3, transcript variant X1	8842.7	0.694969	0.3929	1.76882	0.0769244	0.32206	0.149771	Not significant
COX7C	cytochrome c oxidase subunit VIIc, transcript variant X1	549.115	0.108601	0.174443	0.622556	0.533576	0.791219	0.0587283	Not significant
RASA1	RAS p21 protein activator 1, transcript variant X1	4859.86	-0.290108	0.107168	-2.70705	0.00678832	0.0854448	-0.244446	Not significant
CCNH	cyclin H, transcript variant X14	2066.15	-0.0201851	0.141834	-0.142315	0.886831	0.958376	-0.0128556	Not significant
LOC106509495	uncharacterized LOC106509495	40.7836	-0.0412339	0.356459	-0.115676	0.907909	0.966497	-0.00871197	Not significant
LOC110259419	uncharacterized LOC110259419	37.55	0.0636754	0.277256	0.229662	0.818354	0.933641	0.019506	Not significant
TMEM161B	transmembrane protein 161B, transcript variant X1	3166.04	0.297417	0.154578	1.92406	0.0543475	0.268626	0.207772	Not significant
LOC106509498		2768.18	0.119842	0.258766	0.46313	0.643271	0.85192	0.0415484	Not significant
MEF2C	myocyte enhancer factor 2C, transcript variant X40	18103.8	-0.291519	0.398142	-0.732197	0.464048	0.745994	-0.0539179	Not significant
LOC102159394	uncharacterized LOC102159394, transcript variant X1	855.158	-0.521415	0.348	-1.49832	0.13405	0.426065	-0.14315	Not significant
LOC110259421	uncharacterized LOC110259421, transcript variant X2	54.8396	-0.438228	0.482183	-0.908843	0.363433	0.671614	-0.0600504	Not significant
LOC110259422	uncharacterized LOC110259422, transcript variant X4	877.67	-0.789937	0.38538	-2.04976	0.0403877	0.228763	-0.245368	Not significant
CETN3	centrin 3	596.187	-0.0777767	0.216252	-0.359658	0.719103	0.88727	-0.0328962	Not significant
LOC102167126	uncharacterized LOC102167126	127.789	0.570623	0.238265	2.39491	0.0166246	0.14192	0.361417	Not significant
MBLAC2	metallo-beta-lactamase domain containing 2	625.155	0.334262	0.216877	1.54125	0.123257	0.409074	0.168776	Not significant
POLR3G	RNA polymerase III subunit G, transcript variant X2	459.27	0.301685	0.171095	1.76326	0.0778566	0.324662	0.193723	Not significant
LYSMD3	LysM domain containing 3	489.666	-0.299832	0.213353	-1.40533	0.159923	0.464467	-0.150706	Not significant
ADGRV1	adhesion G protein-coupled receptor V1, transcript variant X1	5883.94	-0.132087	0.222065	-0.594813	0.551968	0.799747	-0.0553659	Not significant
LOC110259685	uncharacterized LOC110259685	37.6331	0.262055	0.362445	0.723021	0.469667	0.7509	0.0552333	Not significant
LOC106508521	uncharacterized LOC106508521	33.6579	0.766625	0.424919	1.80417	0.0712048	0.309296	0.148446	Not significant
ARRDC3	arrestin domain containing 3, transcript variant X2	1027.84	0.919781	0.320114	2.87329	0.00406221	0.0621477	0.64661	Not significant
LOC106507121	uncharacterized LOC106507121, transcript variant X1	37.3884	-0.430714	0.38396	-1.12177	0.261962	0.58433	-0.0897854	Not significant
LOC110259423	uncharacterized LOC110259423	110.284	-0.151556	0.345587	-0.438548	0.660989	0.858681	-0.0341511	Not significant
LOC102157568	uncharacterized LOC102157568, transcript variant X1	1609.02	-0.0439674	0.319698	-0.137528	0.890613	0.960237	-0.0104445	Not significant
LOC106509500	uncharacterized LOC106509500, transcript variant X1	123.305	-0.424288	0.382432	-1.10945	0.267237	0.588819	-0.0896899	Not significant
NR2F1	nuclear receptor subfamily 2 group F member 1, transcript variant X1	1759.79	-0.797989	0.362908	-2.19887	0.0278869	0.189377	-0.332082	Not significant
LOC106509501	uncharacterized LOC106509501	484.428	-0.117649	0.262299	-0.44853	0.653771	0.856356	-0.0394473	Not significant
FAM172A	family with sequence similarity 172 member A, transcript variant X1	7004.63	0.340637	0.144354	2.35973	0.0182881	0.149775	0.261248	Not significant
POU5F2	POU domain class 5, transcription factor 2	282.915	0.254	0.246805	1.02915	0.303408	0.620938	0.0984247	Not significant
KIAA0825	KIAA0825 ortholog, transcript variant X3	3226.8	0.189883	0.118353	1.60437	0.108632	0.382634	0.144417	Not significant
LOC110259688	uncharacterized LOC110259688	177.932	0.147907	0.201498	0.734036	0.462927	0.745126	0.0699497	Not significant
LOC110259689	uncharacterized LOC110259689	80.2552	-0.294801	0.251596	-1.17172	0.241308	0.563934	-0.11648	Not significant
SLF1	SMC5-SMC6 complex localization factor 1, transcript variant X3	955.498	0.367328	0.165587	2.21833	0.0265321	0.184519	0.262493	Not significant
LOC110259424	uncharacterized LOC110259424	15.0672	0.344661	0.514317	0.670133	0.502773	0.771242	0.0397111	Not significant
MCTP1	multiple C2 and transmembrane domain containing 1, transcript variant X5	3279.85	-0.228475	0.25243	-0.905101	0.365412	0.672932	-0.0845021	Not significant
FAM81B	family with sequence similarity 81 member B	31.646	0.448408	0.630737	0.710927	0.477129	0.75721	0.0348296	Not significant
TTC37	tetratricopeptide repeat domain 37, transcript variant X1	1397.39	0.0168488	0.16133	0.104437	0.916823	0.97061	0.00929413	Not significant
ARSK	arylsulfatase family member K, transcript variant X1	586.862	-0.0203997	0.275113	-0.0741502	0.940891	0.97885	-0.00948848	Not significant
GPR150	G protein-coupled receptor 150	57.9684	-0.216091	0.483558	-0.446876	0.654964	0.856589	-0.0279545	Not significant
RFESD	Rieske Fe-S domain containing, transcript variant X2	126.201	0.511318	0.215005	2.37817	0.017399	0.145347	0.338684	Not significant
SPATA9	spermatogenesis associated 9	151.16	1.83801	0.409909	4.48395	7.32753e-06	0.0007328	1.63434	Up-regulated
RHOBTB3	Rho related BTB domain containing 3, transcript variant X1	1819.1	0.0579325	0.256663	0.225714	0.821424	0.935027	0.0206666	Not significant
GLRX	glutaredoxin, transcript variant X1	308.44	-0.0531955	0.490919	-0.108359	0.913711	0.969284	-0.00624821	Not significant
ELL2	elongation factor for RNA polymerase II 2	2443.2	0.508832	0.262003	1.94209	0.0521264	0.262234	0.244734	Not significant
LOC106508433	uncharacterized LOC106508433	2574.71	-0.25115	0.400681	-0.626808	0.530785	0.790379	-0.0449041	Not significant
PCSK1	proprotein convertase subtilisin/kexin type 1	1072.22	-0.729907	0.491839	-1.48404	0.137799	0.432371	-0.104521	Not significant
CAST	calpastatin, transcript variant X15	1746.01	0.460608	0.242802	1.89705	0.0578215	0.27713	0.233164	Not significant
LOC110259691	uncharacterized LOC110259691, transcript variant X4	268.963	0.684731	0.232344	2.94706	0.00320809	0.0529591	0.515945	Not significant
ERAP1	endoplasmic reticulum aminopeptidase 1	421.084	0.0436915	0.293497	0.148865	0.88166	0.956107	0.0127957	Not significant
ERAP2	endoplasmic reticulum aminopeptidase 2, transcript variant X3	324.641	1.25223	0.532794	2.35031	0.0187578	0.151908	0.151903	Not significant
LNPEP	leucyl and cystinyl aminopeptidase	1733.98	0.175545	0.163182	1.07576	0.282034	0.602002	0.104389	Not significant
LIX1	limb and CNS expressed 1	350.657	0.0400149	0.273927	0.146079	0.883859	0.956904	0.012983	Not significant
RIOK2	RIO kinase 2	420.083	-0.0836471	0.142352	-0.587605	0.556797	0.802597	-0.0528996	Not significant
LOC106509506	uncharacterized LOC106509506, transcript variant X1	2920.14	0.774942	0.358784	2.15991	0.0307797	0.198363	0.258862	Not significant
LOC102162145	uncharacterized LOC102162145, transcript variant X1	207.994	0.72264	0.348136	2.07574	0.0379178	0.22137	0.235108	Not significant
RGMB	repulsive guidance molecule family member b	840.117	-0.310698	0.29008	-1.07108	0.284134	0.604209	-0.099578	Not significant
LOC106509507	uncharacterized LOC106509507	68.3259	-0.249649	0.205036	-1.21759	0.223381	0.543558	-0.124839	Not significant
CHD1	chromodomain helicase DNA binding protein 1, transcript variant X3	3029.84	0.0134344	0.137716	0.0975513	0.922289	0.971409	0.00903694	Not significant
LOC102162728	uncharacterized LOC102162728, transcript variant X1	2583.63	0.727897	0.271683	2.67921	0.00737952	0.0891639	0.487888	Not significant
LOC106509511	uncharacterized LOC106509511, transcript variant X2	167.91	1.52471	0.491334	3.1032	0.00191439	0.0381283	1.0855	Up-regulated
FAM174A	family with sequence similarity 174 member A, transcript variant X1	505.066	0.0622906	0.158117	0.393952	0.693617	0.875193	0.0370014	Not significant
LOC110259429	uncharacterized LOC110259429	59.9674	0.471196	0.300664	1.56718	0.117072	0.397846	0.158673	Not significant
ST8SIA4	ST8 alpha-N-acetyl-neuraminide alpha-2,8-sialyltransferase 4	652.426	-0.626099	0.278836	-2.2454	0.0247423	0.17801	-0.352755	Not significant
SLCO4C1	solute carrier organic anion transporter family member 4C1	90.5354	0.1287	0.537475	0.239453	0.810754	0.930616	0.0137407	Not significant
SLCO6A1	solute carrier organic anion transporter family member 6A1	78.1608	-0.721306	0.563739	-1.2795	0.20072	0.517594	-0.0789947	Not significant
PAM	peptidylglycine alpha-amidating monooxygenase, transcript variant X7	10278.4	-0.163895	0.167898	-0.976156	0.328987	0.641081	-0.094632	Not significant
GIN1	gypsy retrotransposon integrase 1, transcript variant X1	496.628	0.556632	0.186782	2.98011	0.00288142	0.0494484	0.439513	Not significant
PPIP5K2	diphosphoinositol pentakisphosphate kinase 2, transcript variant X17	1892.26	-0.387318	0.164832	-2.34977	0.0187848	0.151925	-0.283744	Not significant
C2H5orf30	chromosome 2 C5orf30 homolog, transcript variant X1	1175.67	-0.193961	0.212375	-0.913299	0.361085	0.669874	-0.0900139	Not significant
LOC102165335	uncharacterized LOC102165335	368.571	-3.01929	0.330869	-9.12532	7.15237e-20	3.5043e-16	-2.94307	Down-regulated
NUDT12	nudix hydrolase 12, transcript variant X1	526.443	-0.34178	0.222935	-1.53309	0.125254	0.412073	-0.169204	Not significant
LOC106509516	uncharacterized LOC106509516	834.061	-2.99406	0.317476	-9.43083	4.06856e-21	3.98678e-17	-2.92558	Down-regulated
LOC110259432	uncharacterized LOC110259432, transcript variant X1	1016.32	-2.32712	0.310422	-7.49663	6.54771e-14	8.55481e-11	-2.24033	Down-regulated
EFNA5	ephrin A5, transcript variant X3	4996.23	-0.556877	0.366799	-1.51821	0.128963	0.418168	-0.128341	Not significant
FBXL17	F-box and leucine rich repeat protein 17	9687.17	0.072592	0.144465	0.502489	0.615324	0.836326	0.045876	Not significant
FER	FER tyrosine kinase, transcript variant X7	5063.63	-0.159247	0.125387	-1.27004	0.204069	0.521427	-0.113068	Not significant
LOC110259436		18.0866	-0.2727	0.383243	-0.711559	0.476738	0.756887	-0.0530874	Not significant
LOC110259437	uncharacterized LOC110259437	143.139	-0.0531346	0.42134	-0.126109	0.899646	0.963253	-0.00833811	Not significant
PJA2	praja ring finger ubiquitin ligase 2, transcript variant X2	11882.7	0.281907	0.172324	1.63592	0.101857	0.370704	0.180569	Not significant
MAN2A1	mannosidase alpha class 2A member 1	5357.65	0.3345	0.322746	1.03642	0.300008	0.618042	0.0878642	Not significant
LOC100626591	uncharacterized LOC100626591, transcript variant X2	126.249	0.326931	0.424891	0.769446	0.441629	0.730198	0.0524599	Not significant
TMEM232	transmembrane protein 232, transcript variant X5	432.131	0.860947	0.339148	2.53856	0.0111311	0.112157	0.470588	Not significant
SLC25A46	solute carrier family 25 member 46	1446.36	-0.19751	0.185739	-1.06338	0.287612	0.60616	-0.106027	Not significant
WDR36	WD repeat domain 36	879.311	0.262019	0.124535	2.10399	0.0353794	0.213738	0.205529	Not significant
CAMK4	calcium/calmodulin dependent protein kinase IV, transcript variant X2	5416.86	-0.56697	0.510279	-1.1111	0.266526	0.588039	-0.0717984	Not significant
STARD4	StAR related lipid transfer domain containing 4, transcript variant X1	542.472	-0.213869	0.270968	-0.789278	0.42995	0.721603	-0.0716674	Not significant
LOC102158757	uncharacterized LOC102158757	140.756	1.29399	0.454378	2.84783	0.00440184	0.0651183	0.805116	Not significant
MCC	mutated in colorectal cancers, transcript variant X1	6898.64	-0.511007	0.16319	-3.13137	0.00173992	0.0361021	-0.419506	Not significant
DCP2	decapping mRNA 2, transcript variant X1	3060.28	-0.0651098	0.127758	-0.509635	0.610307	0.833996	-0.0441685	Not significant
REEP5	receptor accessory protein 5	2199.54	0.040909	0.176401	0.231909	0.816608	0.933174	0.0203737	Not significant
SRP19	signal recognition particle 19, transcript variant X1	1099.27	-0.0952657	0.16287	-0.584919	0.558602	0.803638	-0.0529988	Not significant
APC	APC, WNT signaling pathway regulator	28684	-0.287517	0.218713	-1.31459	0.188648	0.502942	-0.137762	Not significant
LOC106509522	uncharacterized LOC106509522, transcript variant X3	355.876	-0.289677	0.284607	-1.01781	0.308767	0.62345	-0.0940464	Not significant
LOC106509521	uncharacterized LOC106509521, transcript variant X3	54.5387	0.215364	0.318585	0.676	0.49904	0.769651	0.0559263	Not significant
EPB41L4A	erythrocyte membrane protein band 4.1 like 4A, transcript variant X4	1526.22	0.00118665	0.357981	0.00331485	0.997355	0.999238	0.000659899	Not significant
LOC100518827	uncharacterized LOC100518827	45.6391	-0.0548156	0.414921	-0.132111	0.894897	0.96216	-0.00888964	Not significant
NREP	neuronal regeneration related protein, transcript variant X4	3454.58	-0.240312	0.30027	-0.80032	0.423526	0.718077	-0.0697006	Not significant
YTHDC2	YTH domain containing 2, transcript variant X3	2166.56	0.0123489	0.148989	0.0828843	0.933944	0.975723	0.00793735	Not significant
KCNN2	potassium calcium-activated channel subfamily N member 2, transcript variant X2	2158.33	-0.374087	0.301463	-1.24091	0.21464	0.533552	-0.117425	Not significant
LOC110259442	uncharacterized LOC110259442	106.329	0.709303	0.430429	1.6479	0.0993732	0.366179	0.1234	Not significant
TRIM36	tripartite motif containing 36, transcript variant X1	919.319	-0.0376934	0.307502	-0.122579	0.90244	0.964407	-0.00961475	Not significant
PGGT1B	protein geranylgeranyltransferase type I subunit beta	1270.78	0.0862087	0.103562	0.832436	0.405163	0.70482	0.0667342	Not significant
CCDC112	coiled-coil domain containing 112	364.055	-0.174193	0.181376	-0.960399	0.336855	0.648431	-0.0942096	Not significant
LOC110259444	uncharacterized LOC110259444	72.437	0.712893	0.295429	2.41308	0.0158185	0.138465	0.399997	Not significant
LOC110259445	uncharacterized LOC110259445	37.7413	1.19484	0.387605	3.08262	0.00205188	0.0399782	0.876274	Up-regulated
FEM1C	fem-1 homolog C, transcript variant X1	1084.02	0.113979	0.144711	0.787631	0.430913	0.72217	0.0730373	Not significant
TICAM2	toll like receptor adaptor molecule 2, transcript variant X2	61.2556	-0.226957	0.342578	-0.662498	0.507652	0.774632	-0.052969	Not significant
TMED7	transmembrane p24 trafficking protein 7	842.987	-0.00875673	0.101942	-0.0858989	0.931547	0.974821	-0.00670925	Not significant
CDO1	cysteine dioxygenase type 1, transcript variant X1	352.189	-0.0865423	0.298743	-0.289688	0.772055	0.913486	-0.0229391	Not significant
ATG12	autophagy related 12	863.41	0.289884	0.193071	1.50144	0.133242	0.424529	0.163647	Not significant
AP3S1	adaptor related protein complex 3 sigma 1 subunit, transcript variant X3	1733.17	-0.222227	0.18574	-1.19644	0.231525	0.551595	-0.122411	Not significant
LVRN	laeverin, transcript variant X2	33.5555	-0.0794856	0.357876	-0.222103	0.824233	0.935601	-0.0165878	Not significant
COMMD10	COMM domain containing 10, transcript variant X6	3952.89	0.329179	0.147175	2.23665	0.0253089	0.180231	0.246024	Not significant
SEMA6A	semaphorin 6A, transcript variant X4	4367.35	0.698445	0.418414	1.66927	0.0950646	0.359113	0.128601	Not significant
LOC102165671	uncharacterized LOC102165671	559.628	0.800582	0.391901	2.04282	0.0410704	0.230828	0.193618	Not significant
LOC106509534	uncharacterized LOC106509534	151.768	-0.39749	0.665294	-0.597465	0.550197	0.799519	-0.0297212	Not significant
LOC102166412	uncharacterized LOC102166412	219.005	0.172271	0.267919	0.642997	0.520226	0.782613	0.0572431	Not significant
DTWD2	DTW domain containing 2, transcript variant X3	2104	-0.0108469	0.138338	-0.0784083	0.937503	0.977242	-0.00654682	Not significant
LOC106509536	uncharacterized LOC106509536, transcript variant X2	238.329	0.0172021	0.171532	0.100285	0.920118	0.970826	0.00960751	Not significant
DMXL1	Dmx like 1, transcript variant X1	5066.67	0.0498528	0.0998102	0.499476	0.617444	0.837178	0.0388958	Not significant
TNFAIP8	TNF alpha induced protein 8, transcript variant X3	569.246	1.48021	0.953933	1.55169	0.120737	0.404547	0.0450681	Not significant
HSD17B4	hydroxysteroid 17-beta dehydrogenase 4, transcript variant X2	3055.1	-0.0243689	0.0927856	-0.262636	0.792831	0.922295	-0.0193962	Not significant
LOC110259451	uncharacterized LOC110259451	140.465	-0.17658	0.269774	-0.654548	0.512759	0.778046	-0.0582656	Not significant
LOC110259452	uncharacterized LOC110259452	72.1409	0.425023	0.93327	0.455413	0.648812	0.854586	0.015704	Not significant
PRR16	proline rich 16, transcript variant X5	2269.97	-0.31987	0.344376	-0.92884	0.352972	0.662981	-0.0772965	Not significant
LOC110259454	uncharacterized LOC110259454, transcript variant X3	213.851	-0.128232	0.430039	-0.298188	0.76556	0.910212	-0.0201814	Not significant
LOC102160311	uncharacterized LOC102160311	372.126	1.00244	0.149026	6.72661	1.73656e-11	1.09784e-08	0.959227	Up-regulated
SRFBP1	serum response factor binding protein 1, transcript variant X1	798.825	0.0847676	0.151234	0.560505	0.575135	0.814128	0.0516342	Not significant
LOC100525452	zinc finger protein 474	329.771	-0.0719952	0.341896	-0.210577	0.833218	0.939186	-0.0153547	Not significant
LOX	lysyl oxidase	63.6654	0.249377	0.677207	0.368243	0.712692	0.883542	0.0171848	Not significant
SNCAIP	synuclein alpha interacting protein, transcript variant 1	699.496	-0.315324	0.200096	-1.57586	0.115058	0.395182	-0.175005	Not significant
LOC110259455	uncharacterized LOC110259455	32.7081	-0.767715	0.457784	-1.67702	0.0935379	0.356641	-0.136557	Not significant
SNX2	sorting nexin 2, transcript variant X1	1543.17	0.359011	0.124187	2.89089	0.00384159	0.0595628	0.299651	Not significant
SNX24	sorting nexin 24, transcript variant X3	2475.69	-0.0337242	0.142175	-0.237202	0.8125	0.930942	-0.0207697	Not significant
PPIC	peptidylprolyl isomerase C	107.785	-0.156121	0.404709	-0.38576	0.699674	0.878583	-0.0271096	Not significant
LOC110259457	uncharacterized LOC110259457, transcript variant X1	46.801	-0.0620421	0.385872	-0.160784	0.872263	0.952959	-0.0113915	Not significant
LOC102158973	uncharacterized LOC102158973, transcript variant X1	27.1445	0.612372	0.653689	0.936794	0.348864	0.659023	0.0440958	Not significant
CEP120	centrosomal protein 120, transcript variant X4	1922.48	0.261868	0.144463	1.8127	0.0698776	0.306997	0.186438	Not significant
CSNK1G3	casein kinase 1 gamma 3, transcript variant X3	2055.24	0.0225492	0.10644	0.211848	0.832226	0.938973	0.0177331	Not significant
LOC106509537	uncharacterized LOC106509537, transcript variant X1	47.0724	-0.708948	0.301714	-2.34973	0.0187868	0.151925	-0.394698	Not significant
LOC106509539	uncharacterized LOC106509539, transcript variant X2	73.1492	-1.44386	0.5727	-2.52115	0.0116973	0.115981	-0.286778	Not significant
LOC102165655	uncharacterized LOC102165655	106.21	-0.247277	0.280414	-0.881829	0.377869	0.682843	-0.0800085	Not significant
LOC110259460	uncharacterized LOC110259460	41.7963	2.38809	0.639967	3.73158	0.00019028	0.00810674	1.96397	Up-regulated
LOC110259462	uncharacterized LOC110259462	30.2912	0.347725	0.533706	0.651528	0.514706	0.77949	0.0370678	Not significant
ZNF608	zinc finger protein 608	3138.71	0.32858	0.315911	1.0401	0.298291	0.616669	0.0895072	Not significant
LOC106509541	uncharacterized LOC106509541	65.3944	2.56124	0.687524	3.72531	0.000195077	0.00827516	2.09742	Up-regulated
LOC102158243	uncharacterized LOC102158243, transcript variant X4	8775.51	2.49377	0.581064	4.29173	1.77287e-05	0.00147223	2.18748	Up-regulated
GRAMD2B	GRAM domain containing 2B, transcript variant X1	4373.67	0.145821	0.327495	0.445261	0.656131	0.857001	0.0329726	Not significant
ALDH7A1	aldehyde dehydrogenase 7 family member A1	4861.52	-0.210859	0.292664	-0.720483	0.471228	0.752352	-0.0682235	Not significant
LOC110259133		19.657	0.35769	0.407665	0.877412	0.380263	0.68464	0.0632926	Not significant
PHAX	phosphorylated adaptor for RNA export	1036.08	-0.164784	0.117996	-1.39653	0.162556	0.468565	-0.123465	Not significant
LMNB1	lamin B1	413.05	-0.0217672	0.320252	-0.067969	0.94581	0.980865	-0.005156	Not significant
MARCH3	membrane associated ring-CH-type finger 3	977.494	-0.409631	0.449262	-0.911785	0.361882	0.670452	-0.063426	Not significant
LOC106509548	uncharacterized LOC106509548	55.6713	-0.114362	0.504831	-0.226536	0.820785	0.934854	-0.013448	Not significant
LOC102161210	translation initiation factor IF-2-like	64.259	0.0459889	0.383887	0.119798	0.904643	0.965327	0.00895452	Not significant
C2H5orf63	chromosome 2 C5orf63 homolog, transcript variant X2	145.198	0.538649	0.275641	1.95417	0.0506814	0.258055	0.241143	Not significant
MEGF10	multiple EGF like domains 10	3231.51	0.156248	0.31605	0.494378	0.621039	0.839226	0.0365849	Not significant
PRRC1	proline rich coiled-coil 1	771.451	-0.105422	0.156026	-0.67567	0.49925	0.769666	-0.0627438	Not significant
CTXN3	cortexin 3, transcript variant X1	55.5452	-0.493429	0.412488	-1.19623	0.231608	0.55172	-0.0930389	Not significant
LOC106509551	uncharacterized LOC106509551, transcript variant X2	32.5342	0.402232	0.620778	0.647948	0.517018	0.780987	0.0322452	Not significant
LOC100516424	uncharacterized LOC100516424, transcript variant X15	2249.47	0.144688	0.17024	0.849907	0.395377	0.697444	0.0827463	Not significant
SLC12A2	solute carrier family 12 member 2, transcript variant X1	2117.07	0.57357	0.373196	1.53692	0.124314	0.410773	0.124394	Not significant
LOC102162098	uncharacterized LOC102162098, transcript variant X2	1395.15	0.664081	0.381562	1.74043	0.0817838	0.331842	0.150607	Not significant
FBN2	fibrillin 2	601.968	1.70925	0.422912	4.04163	5.3082e-05	0.00335581	1.46656	Up-regulated
SLC27A6	solute carrier family 27 member 6, transcript variant X14	239.715	3.53213	0.7843	4.50354	6.6831e-06	0.000704169	3.12552	Up-regulated
ISOC1	isochorismatase domain containing 1	247.497	-0.20079	0.333385	-0.602277	0.54699	0.798265	-0.0483336	Not significant
LOC102163451	uncharacterized LOC102163451	129.233	1.02941	0.693312	1.48478	0.137603	0.432032	0.0640038	Not significant
LOC110259473	uncharacterized LOC110259473	50.7835	0.0808461	0.368775	0.219228	0.826472	0.936796	0.0163607	Not significant
ADAMTS19	ADAM metallopeptidase with thrombospondin type 1 motif 19	2540.88	0.010771	0.220018	0.0489552	0.960955	0.986307	0.00480658	Not significant
CHSY3	chondroitin sulfate synthase 3	6358.4	-0.683812	0.315644	-2.1664	0.0302806	0.197422	-0.319051	Not significant
LOC110259475	uncharacterized LOC110259475, transcript variant X1	212.635	-0.739535	0.400447	-1.84677	0.0647802	0.294426	-0.186265	Not significant
HINT1	histidine triad nucleotide binding protein 1	2164.59	-0.074683	0.321776	-0.232096	0.816464	0.933174	-0.01839	Not significant
LYRM7	LYR motif containing 7, transcript variant X4	5463.83	0.0611026	0.176256	0.34667	0.728839	0.892458	0.0322276	Not significant
CDC42SE2	CDC42 small effector 2, transcript variant X2	2488.68	0.0764014	0.149743	0.510216	0.6099	0.833705	0.0457014	Not significant
LOC110259698	uncharacterized LOC110259698, transcript variant X6	834.95	0.12775	0.123385	1.03538	0.300493	0.618664	0.0915881	Not significant
RAPGEF6	Rap guanine nucleotide exchange factor 6, transcript variant X1	7371.51	0.151883	0.130682	1.16223	0.245142	0.566477	0.105451	Not significant
FNIP1	folliculin interacting protein 1, transcript variant X1	7633.27	0.497261	0.29061	1.71109	0.0870643	0.343317	0.180665	Not significant
LOC100519891		31.4547	0.0581117	0.320516	0.181306	0.856127	0.946861	0.0147274	Not significant
MEIKIN	meiotic kinetochore factor	1170.55	-2.08242	0.42277	-4.92566	8.40747e-07	0.000148441	-1.89808	Down-regulated
ACSL6	acyl-CoA synthetase long-chain family member 6, transcript variant X9	9450.55	-0.426227	0.292982	-1.45479	0.145728	0.443822	-0.160319	Not significant
P4HA2	prolyl 4-hydroxylase subunit alpha 2, transcript variant X16	473.53	0.296133	0.385442	0.768295	0.442312	0.730604	0.0564184	Not significant
PDLIM4	PDZ and LIM domain 4, transcript variant X1	192.324	0.822397	0.463746	1.77338	0.0761662	0.320039	0.124705	Not significant
LOC102157444	uncharacterized LOC102157444	23.7642	1.22509	0.755793	1.62093	0.105032	0.376113	0.0643889	Not significant
SLC22A5	solute carrier family 22 member 5, transcript variant X12	3093.86	0.248232	0.18864	1.3159	0.188206	0.502314	0.139125	Not significant
LOC102157791	uncharacterized LOC102157791, transcript variant X2	49.9162	-0.261955	0.335588	-0.780585	0.435047	0.725374	-0.064168	Not significant
IRF1	interferon regulatory factor 1, transcript variant X1	352.84	0.220727	0.341562	0.646229	0.518131	0.781607	0.0507146	Not significant
IL5	interleukin 5, transcript variant X1	119.765	0.270192	0.176594	1.53002	0.126012	0.413087	0.162678	Not significant
RAD50	RAD50 double strand break repair protein	2435.92	0.203126	0.11545	1.75943	0.078504	0.325338	0.158888	Not significant
KIF3A	kinesin family member 3A, transcript variant X3	5013.72	-0.0237128	0.235865	-0.100536	0.919919	0.970826	-0.0161987	Not significant
CCNI2	cyclin I family member 2	50.2084	-0.0847651	0.360411	-0.23519	0.814061	0.931728	-0.017509	Not significant
SEPT8	septin 8, transcript variant X1	7283.16	0.23618	0.226941	1.04071	0.29801	0.616509	0.103011	Not significant
LOC106509563	uncharacterized LOC106509563	125.084	0.00335837	0.164156	0.0204584	0.983678	0.994596	0.00230096	Not significant
SOWAHA	sosondowah ankyrin repeat domain family member A	622.964	-0.693732	0.478704	-1.44919	0.147285	0.445671	-0.107166	Not significant
SHROOM1	shroom family member 1	201.512	0.441937	0.429816	1.0282	0.303855	0.6211	0.0707546	Not significant
LOC102159960	uncharacterized LOC102159960, transcript variant X6	35.2728	-0.441433	0.478472	-0.922589	0.356221	0.666208	-0.0613756	Not significant
GDF9	growth differentiation factor 9	157.808	-0.0071111	0.226009	-0.0314638	0.9749	0.991906	-0.00145636	Not significant
LOC100524308	cytochrome b-c1 complex subunit 8, transcript variant X3	896.002	-0.20898	0.249527	-0.837503	0.40231	0.703045	-0.0781815	Not significant
AFF4	AF4/FMR2 family member 4, transcript variant X4	6683.54	0.0823772	0.124198	0.66327	0.507157	0.774147	0.0587615	Not significant
ZCCHC10	zinc finger CCHC-type containing 10	221.106	0.204675	0.145969	1.40219	0.16086	0.465799	0.137455	Not significant
HSPA4	heat shock protein family A (Hsp70) member 4	2578.78	-0.184117	0.174183	-1.05704	0.290495	0.609355	-0.104161	Not significant
LOC110259479	uncharacterized LOC110259479	88.4433	-0.364674	0.370332	-0.984722	0.324761	0.637346	-0.0791599	Not significant
FSTL4	follistatin like 4, transcript variant X2	6267.66	-0.118105	0.316097	-0.373634	0.708677	0.882642	-0.0312189	Not significant
LOC100525913		136.612	0.0926624	0.192642	0.481009	0.63051	0.844734	0.0450586	Not significant
LOC110259480	uncharacterized LOC110259480, transcript variant X1	48.6279	0.557331	0.354469	1.5723	0.115882	0.396275	0.141576	Not significant
C2H5orf15	chromosome 2 C5orf15 homolog	416.223	0.22062	0.216397	1.01951	0.30796	0.622943	0.0998546	Not significant
VDAC1	voltage dependent anion channel 1, transcript variant X4	2499.91	-0.20554	0.208347	-0.986528	0.323874	0.636766	-0.102241	Not significant
TCF7	transcription factor 7 (T-cell specific, HMG-box), transcript variant X9	749.194	0.473254	0.409458	1.15581	0.24776	0.569372	0.0843535	Not significant
SKP1	S-phase kinase associated protein 1	4273.85	-0.000694892	0.141849	-0.00489881	0.996091	0.998993	0.000345222	Not significant
PPP2CA	protein phosphatase 2 catalytic subunit alpha	3214.46	-0.0315932	0.172028	-0.183652	0.854287	0.946341	-0.0163982	Not significant
CDKL3	cyclin dependent kinase like 3, transcript variant X3	82.3331	1.59336	0.456741	3.48855	0.000485652	0.0153246	1.2669	Up-regulated
UBE2B	ubiquitin conjugating enzyme E2 B, transcript variant X1	1202.68	0.216797	0.126791	1.70988	0.0872884	0.343993	0.161862	Not significant
CDKN2AIPNL	CDKN2A interacting protein N-terminal like	268.179	-0.0752005	0.165116	-0.455439	0.648793	0.854586	-0.0422641	Not significant
JADE2	jade family PHD finger 2, transcript variant X8	4045.03	0.542813	0.252458	2.15011	0.0315464	0.200274	0.295301	Not significant
LOC106507324	uncharacterized LOC106507324, transcript variant X2	49.5989	0.752278	0.3791	1.98438	0.0472136	0.248734	0.198789	Not significant
LOC106507323	uncharacterized LOC106507323, transcript variant X2	179.657	2.21535	0.501628	4.41631	1.00398e-05	0.000917125	1.95654	Up-regulated
SEC24A	SEC24 homolog A, COPII coat complex component, transcript variant X3	2865.11	0.0890139	0.112043	0.794462	0.426927	0.719858	0.0661703	Not significant
SAR1B	secretion associated Ras related GTPase 1B	500.245	0.216115	0.103485	2.08837	0.0367641	0.217478	0.177974	Not significant
LOC102164588	uncharacterized LOC102164588	430.6	0.2509	0.160113	1.56702	0.11711	0.397906	0.162707	Not significant
CAMLG	calcium modulating ligand	522.239	0.0618173	0.155415	0.397755	0.690811	0.87396	0.0365234	Not significant
DDX46	DEAD-box helicase 46, transcript variant X2	1884.35	0.13826	0.120161	1.15062	0.249887	0.571372	0.101221	Not significant
C2H5orf24	chromosome 2 C5orf24 homolog, transcript variant X1	1494.72	-0.155696	0.197909	-0.786702	0.431456	0.72248	-0.0769896	Not significant
TXNDC15	thioredoxin domain containing 15	1257.34	0.0741194	0.12521	0.591958	0.553879	0.800912	0.0514584	Not significant
PCBD2	pterin-4 alpha-carbinolamine dehydratase 2	670.641	-0.1718	0.167211	-1.02744	0.304211	0.621423	-0.0998472	Not significant
CATSPER3	cation channel sperm associated 3	88.2006	-0.0486687	0.310171	-0.156909	0.875316	0.953899	-0.0126067	Not significant
LOC110259485	uncharacterized LOC110259485	432.679	-0.084063	0.125198	-0.671443	0.501938	0.770803	-0.0581912	Not significant
H2AFY	H2A histone family, member Y, transcript variant 2	3791.19	0.12199	0.128075	0.952486	0.340851	0.652853	0.0850364	Not significant
LOC110259487	uncharacterized LOC110259487	64.8999	0.488013	0.250084	1.9514	0.0510098	0.25892	0.24687	Not significant
CXCL14	C-X-C motif chemokine ligand 14	3743.99	-0.752166	0.365106	-2.06013	0.0393863	0.225837	-0.263597	Not significant
SLC25A48	solute carrier family 25 member 48, transcript variant X4	425.46	-0.916682	0.453849	-2.01979	0.0434048	0.23861	-0.197575	Not significant
LOC100738540	glycine-rich cell wall structural protein	49.3221	-0.455624	0.493329	-0.923572	0.355709	0.665635	-0.0598071	Not significant
FBXL21	F-box and leucine rich repeat protein 21	161.535	-0.33602	0.327808	-1.02505	0.305339	0.621782	-0.0890964	Not significant
LECT2	leukocyte cell derived chemotaxin 2, transcript variant X1	28.1975	-0.471401	0.494168	-0.953928	0.34012	0.652282	-0.0620561	Not significant
TGFBI	transforming growth factor beta induced	144.014	1.10575	0.539721	2.04874	0.0404878	0.229131	0.124027	Not significant
SMAD5	SMAD family member 5, transcript variant X1	3299.59	0.1422	0.21709	0.65503	0.512449	0.77789	0.0601741	Not significant
TRPC7	transient receptor potential cation channel subfamily C member 7	42.325	-0.454366	0.361745	-1.25604	0.209101	0.527376	-0.108218	Not significant
LOC110259493	uncharacterized LOC110259493	16.0092	0.511457	0.447003	1.14419	0.252544	0.573878	0.079349	Not significant
LOC110259494	uncharacterized LOC110259494, transcript variant X1	17.6388	-0.382597	0.564987	-0.677178	0.498293	0.769245	-0.0382178	Not significant
LOC110259495	uncharacterized LOC110259495, transcript variant X2	947.325	-0.042198	0.25136	-0.167879	0.866679	0.950911	-0.0136364	Not significant
SPOCK1	SPARC/osteonectin, cwcv and kazal like domains proteoglycan 1, transcript variant X2	10928.9	-0.0261114	0.123906	-0.210735	0.833094	0.939186	-0.0178457	Not significant
LOC110259496	uncharacterized LOC110259496	219.547	-0.02379	0.159268	-0.149371	0.881261	0.955992	-0.0135294	Not significant
KLHL3	kelch like family member 3, transcript variant X12	3361.78	-0.372329	0.143223	-2.59964	0.00933216	0.102174	-0.293792	Not significant
HNRNPA0	heterogeneous nuclear ribonucleoprotein A0	575.555	-0.0785844	0.188624	-0.416619	0.676957	0.866049	-0.0387813	Not significant
LOC106509573	palladin-like, transcript variant X1	94.6429	-0.333796	0.302559	-1.10324	0.269922	0.590923	-0.101291	Not significant
MYOT	myotilin, transcript variant X3	51.6074	0.891333	0.442697	2.01341	0.0440712	0.240119	0.163982	Not significant
LOC110259498	uncharacterized LOC110259498	27.4024	0.932244	0.439293	2.12214	0.0338257	0.208077	0.190339	Not significant
PKD2L2	polycystin 2 like 2, transient receptor potential cation channel	488.407	0.303759	0.238187	1.2753	0.202204	0.519124	0.128565	Not significant
LOC100520183	S-phase kinase-associated protein 1	128.834	-0.0470126	0.176047	-0.267045	0.789434	0.921297	-0.0246457	Not significant
FAM13B	family with sequence similarity 13 member B, transcript variant X2	3533.22	-0.0730637	0.0977412	-0.747523	0.454748	0.739905	-0.0561662	Not significant
LOC102167109	uncharacterized LOC102167109	56.66	0.104247	0.315644	0.330269	0.741196	0.898447	0.0268312	Not significant
NME5	NME/NM23 family member 5, transcript variant X4	518.323	0.0480094	0.263916	0.181912	0.855652	0.946694	0.0161415	Not significant
LOC110255186	bromodomain-containing protein 8-like	48.0503	-0.51203	0.424478	-1.20626	0.227718	0.547182	-0.0917976	Not significant
BRD8	bromodomain containing 8	1014.06	0.191912	0.1374	1.39674	0.162492	0.468519	0.133495	Not significant
KIF20A	kinesin family member 20A, transcript variant X1	92.7674	0.628753	0.406487	1.5468	0.121912	0.406747	0.120591	Not significant
CDC23	cell division cycle 23	546.379	0.489335	0.114511	4.27327	1.92631e-05	0.00157299	0.445385	Not significant
GFRA3	GDNF family receptor alpha 3	136.48	-0.229593	0.406257	-0.565143	0.571977	0.811748	-0.0404255	Not significant
CDC25C	cell division cycle 25C	98.6426	0.0351963	0.301315	0.116809	0.907011	0.966209	0.00981386	Not significant
FAM53C	family with sequence similarity 53 member C	1304.58	-0.355729	0.121308	-2.93246	0.00336294	0.0545586	-0.298692	Not significant
KDM3B	lysine demethylase 3B	3191.27	0.151753	0.0924912	1.64073	0.100853	0.368716	0.125919	Not significant
REEP2	receptor accessory protein 2, transcript variant X3	1795.06	-0.419206	0.21898	-1.91435	0.0555752	0.271717	-0.237434	Not significant
EGR1	early growth response 1	1359.91	-1.15893	0.391597	-2.9595	0.00308135	0.0516139	-0.832581	Not significant
LOC106509575	uncharacterized LOC106509575	732.554	0.0338915	0.124679	0.271831	0.785752	0.919463	0.0237128	Not significant
ETF1	eukaryotic translation termination factor 1, transcript variant X1	1024.83	0.0642638	0.131371	0.489178	0.624715	0.84161	0.0436734	Not significant
LOC110259500	uncharacterized LOC110259500	223.146	-0.302908	0.278602	-1.08724	0.27693	0.59682	-0.102493	Not significant
HSPA9	heat shock protein family A (Hsp70) member 9	3496.69	-0.153679	0.116935	-1.31423	0.18877	0.503087	-0.114753	Not significant
CTNNA1	catenin alpha 1	3543.22	-0.0551894	0.200416	-0.275374	0.783029	0.918375	-0.0248741	Not significant
LRRTM2	leucine rich repeat transmembrane neuronal 2	386.772	-0.114266	0.3456	-0.33063	0.740924	0.898384	-0.0251943	Not significant
SIL1	SIL1 nucleotide exchange factor, transcript variant X1	1821.91	0.207249	0.221153	0.937132	0.348691	0.65894	0.0901783	Not significant
MATR3	matrin 3, transcript variant X30	10628.9	-0.0335418	0.15789	-0.212437	0.831766	0.938887	-0.0184908	Not significant
PAIP2	poly(A) binding protein interacting protein 2, transcript variant X1	1662.47	-0.181589	0.096824	-1.87546	0.0607298	0.284295	-0.150476	Not significant
SLC23A1	solute carrier family 23 member 1, transcript variant X6	396.638	-0.0451116	0.122082	-0.36952	0.71174	0.883274	-0.0313808	Not significant
PROB1	proline rich basic protein 1	191.142	-0.702899	0.361544	-1.94416	0.0518762	0.261743	-0.226264	Not significant
SPATA24	spermatogenesis associated 24, transcript variant X1	166.946	0.162869	0.189831	0.857971	0.390909	0.693491	0.083273	Not significant
DNAJC18	DnaJ heat shock protein family (Hsp40) member C18, transcript variant X2	2277.18	0.0808551	0.182846	0.442204	0.658341	0.857705	0.042797	Not significant
ECSCR	endothelial cell surface expressed chemotaxis and apoptosis regulator	25.5071	-1.0286	0.645944	-1.5924	0.111296	0.387609	-0.0915218	Not significant
TMEM173	transmembrane protein 173, transcript variant X3	59.5015	1.05313	0.46459	2.26679	0.0234029	0.17223	0.190806	Not significant
UBE2D2	ubiquitin conjugating enzyme E2 D2	4282.3	0.0492748	0.0956109	0.515367	0.606296	0.831388	0.0391501	Not significant
CXXC5	CXXC finger protein 5	3323.42	-0.0287504	0.151942	-0.189219	0.849921	0.944795	-0.0176115	Not significant
LOC110259504	uncharacterized LOC110259504	1242.36	0.690399	0.317008	2.17786	0.0294165	0.194765	0.288551	Not significant
PSD2	pleckstrin and Sec7 domain containing 2, transcript variant X4	4160.71	-0.182648	0.198697	-0.919231	0.357975	0.666628	-0.0862145	Not significant
NRG2	neuregulin 2	2960.83	-0.19866	0.266248	-0.746147	0.455579	0.740352	-0.0609517	Not significant
LOC110259507	uncharacterized LOC110259507	53.8099	-0.0341358	0.305567	-0.111713	0.911051	0.968036	-0.00896931	Not significant
LOC110259506		20.6179	-0.501361	0.408298	-1.22793	0.219474	0.538695	-0.0959081	Not significant
PURA	purine rich element binding protein A, transcript variant X3	8795.31	-0.255404	0.199641	-1.27932	0.200785	0.517625	-0.132338	Not significant
IGIP	IgA inducing protein	372.219	-0.220641	0.275307	-0.801438	0.422878	0.71773	-0.0721882	Not significant
CYSTM1	cysteine rich transmembrane module containing 1, transcript variant X6	1700.76	0.0425547	0.137911	0.308568	0.75765	0.906166	0.0280278	Not significant
LOC106509580	uncharacterized LOC106509580	27.3432	0.0752437	0.332565	0.226252	0.821005	0.934974	0.0179204	Not significant
PFDN1	prefoldin subunit 1	1432.82	0.074293	0.109613	0.677778	0.497913	0.769144	0.0558724	Not significant
HBEGF	heparin binding EGF like growth factor, transcript variant X1	179.868	0.257288	0.271675	0.947046	0.343615	0.655267	0.0858921	Not significant
LOC110259509	uncharacterized LOC110259509, transcript variant X4	619.324	0.502722	0.201529	2.49454	0.0126119	0.120865	0.351736	Not significant
SLC4A9	solute carrier family 4 member 9	141.29	0.118404	0.325023	0.364295	0.715638	0.885421	0.0290266	Not significant
ANKHD1	ankyrin repeat and KH domain containing 1	4263.37	0.143447	0.139328	1.02956	0.303215	0.620938	0.0971048	Not significant
EIF4EBP3	eukaryotic translation initiation factor 4E binding protein 3	76.6267	0.0207584	0.331461	0.0626271	0.950063	0.982551	0.00514471	Not significant
SRA1	steroid receptor RNA activator 1	367.454	0.099601	0.0980669	1.01564	0.309799	0.624251	0.0792319	Not significant
APBB3	amyloid beta precursor protein binding family B member 3, transcript variant X4	1007.03	0.127431	0.14033	0.908082	0.363835	0.671709	0.0835917	Not significant
SLC35A4	solute carrier family 35 member A4, transcript variant X2	642.599	-0.168302	0.134122	-1.25484	0.209537	0.527814	-0.116899	Not significant
LOC102167522	SLC35A4 upstream open reading frame protein	63.3943	0.0502952	0.236557	0.212613	0.831628	0.938887	0.0193914	Not significant
LOC100513976	uncharacterized LOC100513976, transcript variant X7	105.787	-0.357964	0.200814	-1.78257	0.0746561	0.316622	-0.208097	Not significant
CD14	CD14 molecule	95.3512	0.596055	0.58752	1.01453	0.310331	0.624357	0.0527097	Not significant
TMCO6	transmembrane and coiled-coil domains 6, transcript variant X1	229.556	0.118236	0.195496	0.604799	0.545313	0.797719	0.0570489	Not significant
NDUFA2	NADH:ubiquinone oxidoreductase subunit A2	289.228	-0.382642	0.292786	-1.3069	0.191247	0.506312	-0.128689	Not significant
IK	IK cytokine, down-regulator of HLA II, transcript variant X1	1237.13	0.12607	0.138452	0.91057	0.362522	0.670888	0.0836511	Not significant
WDR55	WD repeat domain 55	196.355	-0.0067671	0.211914	-0.0319332	0.974525	0.991885	-0.00278847	Not significant
DND1	DND microRNA-mediated repression inhibitor 1	79.6605	-0.954884	0.273249	-3.49456	0.000474851	0.0151566	-0.785482	Not significant
HARS	histidyl-tRNA synthetase, transcript variant X2	658.923	-0.237214	0.232772	-1.01908	0.308163	0.622992	-0.0998944	Not significant
LOC100521256	probable histidine--tRNA ligase, mitochondrial, transcript variant X1	452.724	0.178213	0.109882	1.62187	0.104831	0.375935	0.139703	Not significant
ZMAT2	zinc finger matrin-type 2	1066.61	0.0995391	0.171364	0.580865	0.561331	0.805165	0.0547714	Not significant
LOC100621895	protocadherin alpha-1	59.211	0.286424	0.400606	0.714976	0.474624	0.754792	0.050846	Not significant
LOC100621803	protocadherin alpha-2	1890.19	0.0895964	0.258183	0.347027	0.728571	0.892374	0.0305317	Not significant
LOC100621701	protocadherin alpha-C2, transcript variant X3	2264.74	0.0484067	0.190933	0.253527	0.799861	0.925565	0.0237158	Not significant
LOC100621600		62.8617	0.101469	0.324797	0.312407	0.754731	0.904772	0.0250288	Not significant
LOC110259511	protocadherin alpha-5-like	35.1582	-0.00736608	0.365702	-0.0201423	0.98393	0.99462	-0.00127498	Not significant
LOC100738826	protocadherin alpha-6	1381.59	0.0954493	0.258131	0.369771	0.711553	0.883274	0.0324702	Not significant
LOC102160218	protocadherin alpha-7	62.8368	0.256048	0.35207	0.727264	0.467064	0.748448	0.0570935	Not significant
PCDHA11	protocadherin alpha 11	1728.29	0.0230432	0.167907	0.137238	0.890842	0.960237	0.0127653	Not significant
LOC106509584		41.1567	0.106548	0.385315	0.276521	0.782148	0.917876	0.0201181	Not significant
LOC110259139	uncharacterized LOC110259139	75.5741	0.320511	0.365956	0.875818	0.381129	0.685138	0.0674072	Not significant
LOC102160959	protocadherin alpha-13	929.471	0.0727483	0.244896	0.297058	0.766422	0.910502	0.0278873	Not significant
LOC100514339	protocadherin beta-2-like	52.8759	0.824116	0.448238	1.83857	0.0659786	0.297595	0.139215	Not significant
LOC110259512	protocadherin beta-4-like	133.734	0.389523	0.295067	1.32012	0.186796	0.50073	0.124396	Not significant
LOC110259515	protocadherin beta-5-like	114.469	0.00646259	0.281542	0.0229543	0.981687	0.993744	0.00216744	Not significant
LOC100521779	protocadherin beta-4	122.213	-0.497643	0.263741	-1.88686	0.0591787	0.280358	-0.236606	Not significant
LOC100514515	protocadherin beta-5-like	179.152	-0.708332	0.266094	-2.66196	0.00776877	0.0920505	-0.485796	Not significant
PCDHB6	protocadherin beta 6	136.952	-0.765076	0.230309	-3.32196	0.000893867	0.0228101	-0.621188	Not significant
LOC100739498	protocadherin beta-17-like	204.65	-0.264765	0.334013	-0.792677	0.427966	0.720681	-0.0657076	Not significant
LOC110259513	protocadherin beta-7-like	110.793	0.0334951	0.476529	0.0702898	0.943963	0.980121	0.00496453	Not significant
LOC100737316	protocadherin beta-11-like	159.682	-0.396021	0.286082	-1.38429	0.16627	0.473812	-0.141402	Not significant
LOC100624174	protocadherin beta-18-like	366.662	-0.246273	0.216295	-1.1386	0.25487	0.577316	-0.11545	Not significant
LOC106504267	protocadherin beta-15-like	759.919	-0.167402	0.138334	-1.21013	0.226229	0.545962	-0.113589	Not significant
LOC100523054	mitochondrial ornithine transporter 2	27.3321	0.2507	0.529479	0.473483	0.635869	0.84725	0.0270988	Not significant
TAF7	TATA-box binding protein associated factor 7	707.903	-0.0265715	0.12618	-0.210584	0.833212	0.939186	-0.0182129	Not significant
LOC100515772	protocadherin gamma-A1, transcript variant X2	264.916	0.0190975	0.205559	0.0929051	0.925979	0.972891	0.00875353	Not significant
LOC102162730		20.5055	-1.20714	0.445031	-2.71248	0.00667818	0.0845338	-0.746895	Not significant
LOC106509588	protocadherin gamma-A2-like	93.6953	-0.605645	0.240638	-2.51683	0.0118416	0.116444	-0.40651	Not significant
LOC110259516	protocadherin gamma-A3-like	120.873	-0.759733	0.247949	-3.06407	0.00218348	0.0412253	-0.586666	Not significant
LOC106509585	protocadherin gamma-B1-like	93.1174	-1.20874	0.237991	-5.07895	3.79527e-07	7.51311e-05	-1.11239	Down-regulated
LOC110255294	protocadherin gamma-A4	96.3242	-1.08056	0.194334	-5.56033	2.69263e-08	7.56037e-06	-1.01027	Down-regulated
LOC100516485	protocadherin gamma-B2-like	117.244	-0.595744	0.220337	-2.70378	0.00685561	0.0859056	-0.432856	Not significant
LOC100516665	protocadherin gamma-A5	199.145	-0.983007	0.22186	-4.43075	9.3906e-06	0.00088056	-0.880627	Not significant
LOC110259519	protocadherin gamma-A2-like	40.1569	-0.434196	0.352798	-1.23072	0.218428	0.537377	-0.106666	Not significant
LOC110259668	protocadherin gamma-A6-like	53.3331	-0.257632	0.32025	-0.804471	0.421125	0.716424	-0.0677755	Not significant
LOC110259517	protocadherin gamma-A7-like	86.6728	-0.777746	0.312529	-2.48855	0.0128265	0.122144	-0.466263	Not significant
LOC106509590	protocadherin gamma-B4-like	168.822	-0.593704	0.199396	-2.97752	0.00290594	0.0497384	-0.465046	Not significant
LOC110259669	protocadherin gamma-A8-like	125.081	-0.671619	0.209464	-3.20636	0.00134425	0.0304211	-0.541521	Not significant
LOC100737660	protocadherin gamma-B5-like	199.53	-0.495455	0.220209	-2.24993	0.0244532	0.17677	-0.315905	Not significant
LOC110259670	protocadherin gamma-A9-like	117.978	-0.88431	0.305131	-2.89813	0.00375389	0.0587141	-0.639613	Not significant
LOC110259518	protocadherin gamma-B6-like	74.2895	-0.680541	0.312099	-2.18053	0.0292185	0.194489	-0.325891	Not significant
LOC100736974	protocadherin gamma-B7	10024.4	-0.40334	0.143097	-2.81864	0.00482278	0.068632	-0.317565	Not significant
DIAPH1	diaphanous related formin 1, transcript variant X2	2224.52	-0.117328	0.287132	-0.40862	0.682819	0.869463	-0.0346227	Not significant
HDAC3	histone deacetylase 3, transcript variant X1	839.391	-0.0348161	0.14017	-0.248385	0.803837	0.927774	-0.0219617	Not significant
RELL2	RELT like 2, transcript variant X1	790.882	0.0609376	0.433169	0.140678	0.888124	0.958925	0.00986868	Not significant
FCHSD1	FCH and double SH3 domains 1, transcript variant X2	546.648	0.00365835	0.274537	0.0133255	0.989368	0.99671	0.00197968	Not significant
LOC106509593	uncharacterized LOC106509593, transcript variant X1	47.6254	-0.116638	0.299172	-0.389871	0.696632	0.877303	-0.0323978	Not significant
ARAP3	ArfGAP with RhoGAP domain, ankyrin repeat and PH domain 3, transcript variant X9	839.511	-0.0799285	0.357547	-0.223547	0.82311	0.935591	-0.0169207	Not significant
LOC110259522	uncharacterized LOC110259522, transcript variant X3	31.1748	0.0812868	0.41602	0.195392	0.845086	0.943059	0.0135248	Not significant
PCDH1	protocadherin 1, transcript variant X2	4887.13	-0.322156	0.157238	-2.04885	0.0404772	0.229131	-0.222737	Not significant
KIAA0141	KIAA0141 ortholog, transcript variant X2	1078.17	-0.112843	0.129705	-0.870003	0.384299	0.687744	-0.0775209	Not significant
PCDH12	protocadherin 12	125.336	-1.534	0.446015	-3.43936	0.000583097	0.0175001	-1.23192	Down-regulated
RNF14	ring finger protein 14, transcript variant X9	1266.92	0.0357261	0.123351	0.28963	0.772099	0.913486	0.0246472	Not significant
LOC110259525	uncharacterized LOC110259525, transcript variant X2	155.882	-0.0550063	0.160523	-0.342669	0.731847	0.894448	-0.031273	Not significant
GNPDA1	glucosamine-6-phosphate deaminase 1	307.453	-0.0703613	0.165738	-0.424533	0.671177	0.863616	-0.0392307	Not significant
LOC106509594	uncharacterized LOC106509594, transcript variant X2	99.8848	0.179807	0.210684	0.853441	0.393415	0.69561	0.0806592	Not significant
LOC106509595	uncharacterized LOC106509595	378.047	0.391896	0.21098	1.8575	0.0632403	0.290281	0.221031	Not significant
NDFIP1	Nedd4 family interacting protein 1	8826.7	-0.100944	0.213061	-0.47378	0.635657	0.84725	-0.0437567	Not significant
SPRY4	sprouty RTK signaling antagonist 4, transcript variant X2	268.82	-1.64417	0.34321	-4.79055	1.66323e-06	0.000247771	-1.49206	Down-regulated
FGF1	fibroblast growth factor 1, transcript variant X6	6813.48	-0.221078	0.243907	-0.906401	0.364724	0.67255	-0.08592	Not significant
ARHGAP26	Rho GTPase activating protein 26, transcript variant X14	9690.28	-0.416356	0.161922	-2.57133	0.0101308	0.10623	-0.309731	Not significant
LOC102167269		17.9081	-0.26003	0.518921	-0.501096	0.616303	0.836483	-0.0298899	Not significant
LOC102160841	uncharacterized LOC102160841, transcript variant X2	41.2553	-0.669565	0.303276	-2.20777	0.0272602	0.187323	-0.335065	Not significant
NR3C1	nuclear receptor subfamily 3 group C member 1, transcript variant X2	3836.54	0.0943887	0.198631	0.475197	0.634647	0.846732	0.0412858	Not significant
LOC110259145	uncharacterized LOC110259145	81.9057	-0.0513185	0.312606	-0.164164	0.869602	0.951751	-0.0129868	Not significant
LOC110259526	uncharacterized LOC110259526	114.889	-0.374171	0.56143	-0.66646	0.505117	0.772514	-0.0376669	Not significant
LOC110259527	uncharacterized LOC110259527, transcript variant X2	666.163	-0.293185	0.417766	-0.701791	0.48281	0.759886	-0.0502071	Not significant
YIPF5	Yip1 domain family member 5, transcript variant X1	763.719	-0.028051	0.19061	-0.147165	0.883002	0.956597	-0.0134576	Not significant
LOC110259671	uncharacterized LOC110259671	35.8331	0.00305683	0.393997	0.00775851	0.99381	0.998254	0.0007455	Not significant
KCTD16	potassium channel tetramerization domain containing 16, transcript variant X4	13220.4	-0.53745	0.392697	-1.36861	0.17112	0.479784	-0.111933	Not significant
LOC110259529	uncharacterized LOC110259529	347.582	-0.544215	0.374974	-1.45134	0.146685	0.445006	-0.123593	Not significant
PRELID2	PRELI domain containing 2, transcript variant X2	448.632	0.173045	0.323684	0.534611	0.592919	0.823829	0.0434409	Not significant
GRXCR2	glutaredoxin and cysteine rich domain containing 2	32.1162	0.728102	0.489484	1.48749	0.136886	0.430938	0.0964409	Not significant
SH3RF2	SH3 domain containing ring finger 2	623.349	0.432707	0.196201	2.20542	0.0274245	0.187859	0.283554	Not significant
PLAC8L1	PLAC8 like 1	180.515	0.274416	0.279762	0.980892	0.326646	0.638646	0.0888945	Not significant
LARS	leucyl-tRNA synthetase	2935.66	0.178269	0.120567	1.47859	0.13925	0.434211	0.133179	Not significant
RBM27	RNA binding motif protein 27	2312.73	0.00887287	0.0700459	0.126672	0.8992	0.963253	0.00721737	Not significant
TCERG1	transcription elongation regulator 1	3196.23	0.259484	0.13776	1.88359	0.0596201	0.281477	0.190202	Not significant
PPP2R2B	protein phosphatase 2 regulatory subunit Bbeta, transcript variant X1	32424.6	0.586138	0.302868	1.93529	0.0529544	0.264245	0.224564	Not significant
STK32A	serine/threonine kinase 32A	1082.04	-0.0941775	0.322891	-0.29167	0.770539	0.913166	-0.0231032	Not significant
DPYSL3	dihydropyrimidinase like 3	2583.49	-0.535235	0.305999	-1.74914	0.0802674	0.328752	-0.204748	Not significant
JAKMIP2	janus kinase and microtubule interacting protein 2	8402.78	0.193502	0.190604	1.0152	0.310009	0.624251	0.105661	Not significant
LOC110259533	2-oxoisovalerate dehydrogenase subunit beta, mitochondrial-like	28.2997	0.102651	0.353946	0.29002	0.771801	0.913486	0.0221764	Not significant
SPINK5	serine peptidase inhibitor, Kazal type 5	28.8825	0.546714	0.587354	0.930809	0.351952	0.661916	0.0486226	Not significant
LOC396905	acrosin inhibitor, transcript variant X3	203.133	-0.377688	0.309634	-1.21979	0.222546	0.542502	-0.114669	Not significant
FBXO38	F-box protein 38, transcript variant X1	2199.95	0.177799	0.106577	1.66828	0.0952607	0.359369	0.141944	Not significant
HTR4	5-hydroxytryptamine receptor 4	164.23	0.38389	0.468048	0.820193	0.412106	0.710064	0.0519144	Not significant
LOC106509601	uncharacterized LOC106509601, transcript variant X4	570.96	1.45904	0.615145	2.37186	0.0176987	0.146385	0.118894	Not significant
SH3TC2	SH3 domain and tetratricopeptide repeats 2	3158.42	1.84557	0.525899	3.50936	0.000449193	0.014575	1.47644	Up-regulated
ABLIM3	actin binding LIM protein family member 3, transcript variant X17	5392.43	-0.0973866	0.31684	-0.307369	0.758563	0.906483	-0.0237239	Not significant
LOC106509605	uncharacterized LOC106509605, transcript variant X1	1748.57	-0.200551	0.263224	-0.761904	0.446118	0.733782	-0.069493	Not significant
AFAP1L1	actin filament associated protein 1 like 1	465.751	-0.505906	0.343135	-1.47436	0.140383	0.43546	-0.14093	Not significant
GRPEL2	GrpE like 2, mitochondrial, transcript variant X2	317.654	-0.330102	0.210337	-1.5694	0.116556	0.397096	-0.175288	Not significant
IL17B	interleukin 17B, transcript variant X13	1704.83	-0.434176	0.217306	-1.998	0.045717	0.245267	-0.256732	Not significant
PCYOX1L	prenylcysteine oxidase 1 like	665.393	-0.20994	0.136198	-1.54143	0.123211	0.408992	-0.148418	Not significant
LOC100514340	uncharacterized LOC100514340	257.89	-1.09001	0.493501	-2.20874	0.0271928	0.187198	-0.22485	Not significant
CSNK1A1	casein kinase 1 alpha 1, transcript variant X6	5310.47	0.153809	0.115804	1.32818	0.184119	0.497431	0.115518	Not significant
ARHGEF37	Rho guanine nucleotide exchange factor 37, transcript variant X1	2354.37	0.996584	0.397459	2.50739	0.0121627	0.118413	0.396671	Not significant
LOC100736604		21.0778	0.360746	0.636468	0.566793	0.570855	0.810756	0.0277211	Not significant
LOC106509607	uncharacterized LOC106509607, transcript variant X2	97.4169	1.51238	0.549253	2.75352	0.00589579	0.078283	0.196136	Not significant
PPARGC1B	PPARG coactivator 1 beta, transcript variant X2	2428.11	-0.220752	0.331169	-0.666583	0.505038	0.772514	-0.0536069	Not significant
PDE6A	phosphodiesterase 6A	538.662	0.230478	0.397564	0.579725	0.5621	0.805619	0.0416245	Not significant
SLC26A2	solute carrier family 26 member 2	754.191	0.456194	0.378151	1.20638	0.227671	0.547182	0.0937606	Not significant
HMGXB3	HMG-box containing 3, transcript variant X3	3622.02	-0.146395	0.151255	-0.96787	0.333109	0.645023	-0.0912085	Not significant
LOC110259155	30 kDa ribonucleoprotein, chloroplastic-like	21.8634	-0.203595	0.34682	-0.587034	0.557181	0.80281	-0.0459674	Not significant
CSF1R	colony stimulating factor 1 receptor, transcript variant X1	1333.55	1.14419	0.587124	1.9488	0.0513195	0.259939	0.103023	Not significant
PDGFRB	platelet derived growth factor receptor beta, transcript variant X1	2734.31	-0.520432	0.338086	-1.53935	0.12372	0.409806	-0.15219	Not significant
SLC6A7	solute carrier family 6 member 7	1430.37	-0.49494	0.327241	-1.51246	0.130417	0.420362	-0.150154	Not significant
LOC110259540	uncharacterized LOC110259540	123.948	-0.619319	0.376242	-1.64607	0.0997502	0.366705	-0.157452	Not significant
LOC102162290	uncharacterized LOC102162290, transcript variant X3	434.328	-0.45366	0.308754	-1.46933	0.141744	0.437609	-0.148496	Not significant
CAMK2A	calcium/calmodulin dependent protein kinase II alpha, transcript variant X1	77113.7	-0.346911	0.421699	-0.822651	0.410706	0.709215	-0.065832	Not significant
TCOF1	treacle ribosome biogenesis factor 1, transcript variant X1	885.723	-0.229854	0.235705	-0.975176	0.329473	0.641251	-0.0946916	Not significant
CD74	CD74 molecule, transcript variant X3	2879.22	1.32194	0.701131	1.88544	0.0593701	0.280754	0.078536	Not significant
RPS14	ribosomal protein S14, transcript variant X3	2350.99	0.00280951	0.214288	0.0131109	0.989539	0.99671	-0.00142214	Not significant
NDST1	N-deacetylase and N-sulfotransferase 1, transcript variant X3	6410.96	-0.0527516	0.192565	-0.273942	0.784129	0.918771	-0.0234927	Not significant
SYNPO	synaptopodin	7454.83	-0.190868	0.344568	-0.553935	0.579623	0.816848	-0.0444849	Not significant
RBM22	RNA binding motif protein 22, transcript variant X1	683.432	0.0948296	0.114539	0.827926	0.407712	0.707361	0.06999	Not significant
DCTN4	dynactin subunit 4, transcript variant X1	3521.22	0.237046	0.0600534	3.94725	7.90525e-05	0.00441387	0.223671	Not significant
LOC110259545	uncharacterized LOC110259545, transcript variant X1	43.4412	0.0356834	0.426679	0.0836306	0.93335	0.975364	0.00585703	Not significant
LOC110259674	translation initiation factor IF-2-like	55.8262	0.365204	0.341362	1.06984	0.28469	0.604423	0.0884329	Not significant
SMIM3	small integral membrane protein 3, transcript variant X3	644.089	0.564408	0.262109	2.15334	0.0312923	0.199501	0.295641	Not significant
LOC102166232		34.5777	-0.391546	0.412325	-0.949605	0.342313	0.654247	-0.0707543	Not significant
LOC106508271	uncharacterized LOC106508271	21.3226	-0.158804	0.643985	-0.246596	0.805221	0.928277	-0.0120389	Not significant
ZNF300	zinc finger protein 300, transcript variant X1	397.886	0.0587872	0.196069	0.299829	0.764307	0.909465	0.0277932	Not significant
LOC110259822	uncharacterized LOC110259822, transcript variant X4	171.372	-0.382854	0.380235	-1.00689	0.313989	0.627655	-0.0797393	Not significant
LOC110259821	uncharacterized LOC110259821	29.7523	0.0161543	0.437784	0.0369001	0.970565	0.990168	0.00301312	Not significant
LOC106507337	translation initiation factor IF-2-like	453.778	0.0129457	0.234345	0.0552419	0.955946	0.984789	0.00520709	Not significant
FAM20C	FAM20C, golgi associated secretory pathway kinase	1498.14	0.000997663	0.163206	0.00611289	0.995123	0.998639	0.0004555	Not significant
LOC110259826	uncharacterized LOC110259826	57.8118	1.71112	0.422741	4.04767	5.17301e-05	0.00328093	1.47232	Up-regulated
PDGFA	platelet derived growth factor subunit A, transcript variant X7	475.338	0.221771	0.180336	1.22977	0.218785	0.537985	0.123901	Not significant
PRKAR1B	protein kinase cAMP-dependent type I regulatory subunit beta, transcript variant X4	4304.25	-0.29708	0.257275	-1.15472	0.248207	0.56993	-0.113827	Not significant
DNAAF5	dynein axonemal assembly factor 5, transcript variant X2	860.492	-0.0493612	0.117698	-0.419391	0.674931	0.864809	-0.0351051	Not significant
LOC110259827	uncharacterized LOC110259827	74.987	0.142529	0.196762	0.724369	0.468839	0.750189	0.0693269	Not significant
SUN1	Sad1 and UNC84 domain containing 1	2015.36	-0.0414587	0.136941	-0.302748	0.762082	0.907865	-0.0263504	Not significant
LOC110259828	uncharacterized LOC110259828	1093.45	-0.0086982	0.157796	-0.0551231	0.95604	0.984835	-0.00527139	Not significant
GET4	golgi to ER traffic protein 4, transcript variant X1	1240.61	0.0506828	0.082521	0.614181	0.539096	0.794072	0.0425473	Not significant
ADAP1	ArfGAP with dual PH domains 1	6596.9	0.106584	0.204139	0.522118	0.601588	0.828685	0.0455077	Not significant
LOC100522861	cytochrome c oxidase assembly protein COX19, transcript variant X1	435.156	0.00534355	0.184588	0.0289485	0.976906	0.992374	0.00282443	Not significant
LOC100522669	cytochrome P450 2W1	45.5685	0.0888063	0.359401	0.247095	0.804835	0.928192	0.018665	Not significant
C3H7orf50	chromosome 3 C7orf50 homolog	2277.95	-0.267642	0.210935	-1.26883	0.2045	0.521859	-0.131218	Not significant
GPR146	G protein-coupled receptor 146, transcript variant X2	153.39	-0.210354	0.321229	-0.654842	0.512569	0.777924	-0.0517917	Not significant
LOC110259829	uncharacterized LOC110259829	98.4935	-0.0204545	0.343746	-0.0595046	0.95255	0.98364	-0.00436123	Not significant
LOC102162791	uncharacterized LOC102162791, transcript variant X1	99.1899	-0.34416	0.402239	-0.855612	0.392212	0.694624	-0.0638553	Not significant
GPER1	G protein-coupled estrogen receptor 1	120.33	-0.498424	0.299383	-1.66483	0.095946	0.360937	-0.182875	Not significant
LOC102163231	uncharacterized LOC102163231, transcript variant X4	32.8595	0.25331	0.465765	0.543859	0.586539	0.819629	0.0345565	Not significant
ZFAND2A	zinc finger AN1-type containing 2A, transcript variant X4	629.445	-0.192772	0.179321	-1.07501	0.282369	0.602183	-0.106274	Not significant
LOC106507343	uncharacterized LOC106507343, transcript variant X1	33.5199	1.28248	0.558706	2.29545	0.0217075	0.164765	0.148488	Not significant
MICALL2	MICAL like 2, transcript variant X1	751.163	-0.870681	0.317856	-2.73923	0.00615834	0.0805682	-0.599546	Not significant
INTS1	integrator complex subunit 1, transcript variant X2	3480.84	0.00667231	0.0888418	0.0751033	0.940133	0.978269	0.00608545	Not significant
MAFK	MAF bZIP transcription factor K, transcript variant X1	269.492	-0.327138	0.401947	-0.813884	0.415711	0.712824	-0.0596637	Not significant
TMEM184A	transmembrane protein 184A, transcript variant X3	48.5738	-0.0476303	0.323636	-0.147173	0.882996	0.956597	-0.0119943	Not significant
PSMG3	proteasome assembly chaperone 3, transcript variant X2	286.995	-0.202495	0.303809	-0.666521	0.505078	0.772514	-0.0567656	Not significant
LOC106507351	uncharacterized LOC106507351, transcript variant X1	93.6076	-0.753559	0.356872	-2.11157	0.0347237	0.211537	-0.284737	Not significant
ELFN1	extracellular leucine rich repeat and fibronectin type III domain containing 1, transcript variant X4	408.206	-0.202576	0.334009	-0.606498	0.544184	0.796782	-0.0484353	Not significant
LOC110260071	collagen alpha-1(III) chain-like	184.582	-0.105783	0.370779	-0.285301	0.775414	0.914574	-0.0213145	Not significant
LOC110259831	killer cell lectin-like receptor subfamily G member 2, transcript variant X3	61.484	1.16966	0.342504	3.41504	0.000637718	0.0183794	0.933789	Up-regulated
MAD1L1	MAD1 mitotic arrest deficient like 1	3109.1	-0.138731	0.199949	-0.693833	0.487787	0.762917	-0.0662134	Not significant
LOC110259832	uncharacterized LOC110259832	52.6081	-0.0723442	0.296054	-0.244361	0.806951	0.929436	-0.0202052	Not significant
LOC106509613	translation initiation factor IF-2-like, transcript variant X8	137.741	-0.671959	0.254877	-2.63641	0.00837893	0.0961418	-0.461803	Not significant
MRM2	mitochondrial rRNA methyltransferase 2, transcript variant X1	597.018	0.0412183	0.134632	0.306155	0.759487	0.907089	0.0274793	Not significant
NUDT1	nudix hydrolase 1	305.73	0.0517129	0.12558	0.411792	0.680492	0.868117	0.0356695	Not significant
SNX8	sorting nexin 8, transcript variant X1	1124.04	0.305523	0.26916	1.1351	0.256334	0.578741	0.107102	Not significant
EIF3B	eukaryotic translation initiation factor 3 subunit B	1814.51	-0.0143836	0.0859678	-0.167314	0.867123	0.951026	-0.0117455	Not significant
LOC110259833	kinesin-like protein KIF19	48.8002	0.776809	0.365618	2.12465	0.0336162	0.207369	0.244734	Not significant
LOC110259835	uncharacterized LOC110259835, transcript variant X2	16.7701	0.985984	0.575996	1.71179	0.0869352	0.343028	0.0985128	Not significant
LOC110259836	uncharacterized LOC110259836	70.3202	0.718924	0.220428	3.2615	0.00110825	0.0266497	0.578596	Not significant
LFNG	LFNG O-fucosylpeptide 3-beta-N-acetylglucosaminyltransferase, transcript variant X3	2310.32	-0.317725	0.253882	-1.25147	0.210764	0.529559	-0.125683	Not significant
CHST12	carbohydrate sulfotransferase 12	143.199	-0.547411	0.233745	-2.34192	0.0191848	0.153875	-0.349394	Not significant
GRIFIN	galectin-related inter-fiber protein, transcript variant X3	17.7882	-0.348193	0.395673	-0.880002	0.378858	0.68359	-0.0657046	Not significant
LOC110259834	proline-rich protein 36-like	102.56	-0.244821	0.484177	-0.505644	0.613106	0.835465	-0.032217	Not significant
TTYH3	tweety family member 3, transcript variant X1	4813.79	-0.44356	0.223939	-1.98072	0.0476229	0.249935	-0.254111	Not significant
IQCE	IQ motif containing E	1685.1	-0.265413	0.163917	-1.61919	0.105406	0.376549	-0.171431	Not significant
BRAT1	BRCA1 associated ATM activator 1, transcript variant X1	440.19	-0.350874	0.176676	-1.98598	0.047036	0.248564	-0.232917	Not significant
AMZ1	archaelysin family metallopeptidase 1	868.128	-0.0785955	0.243439	-0.322855	0.746805	0.900745	-0.0287316	Not significant
GNA12	G protein subunit alpha 12, transcript variant X2	5310.04	-0.236009	0.219644	-1.07451	0.282595	0.602336	-0.107412	Not significant
CARD11	caspase recruitment domain family member 11, transcript variant X3	307.452	1.71693	0.804953	2.13295	0.0329284	0.205289	0.0727214	Not significant
SDK1	sidekick cell adhesion molecule 1, transcript variant X3	2704.46	-0.149708	0.351663	-0.425713	0.670317	0.863108	-0.0289146	Not significant
LOC110259838	uncharacterized LOC110259838	33.5955	-0.297202	0.494811	-0.600637	0.548082	0.798788	-0.0375396	Not significant
LOC102158292	uncharacterized LOC102158292, transcript variant X3	53.0082	0.466009	0.326154	1.4288	0.153061	0.453949	0.131351	Not significant
LOC102159434	uncharacterized LOC102159434	35.9564	-0.379067	0.436546	-0.868331	0.385213	0.688258	-0.0610695	Not significant
FOXK1	forkhead box K1	3337.95	-0.173847	0.24794	-0.701164	0.483201	0.760035	-0.0635257	Not significant
AP5Z1	adaptor related protein complex 5 zeta 1 subunit	2203.42	-0.189675	0.218873	-0.866601	0.386161	0.688976	-0.083646	Not significant
RADIL	Rap associating with DIL domain, transcript variant X2	1586.83	-0.617497	0.310841	-1.98653	0.0469741	0.248564	-0.258874	Not significant
PAPOLB	poly(A) polymerase beta	76.8285	-0.26585	0.194204	-1.36892	0.171025	0.479695	-0.143934	Not significant
MMD2	monocyte to macrophage differentiation associated 2, transcript variant X7	5687.86	-1.106	0.306288	-3.61099	0.000305034	0.0112369	-0.919245	Down-regulated
LOC100512593	uncharacterized LOC100512593, transcript variant X1	136.184	-0.628524	0.450878	-1.394	0.163318	0.469514	-0.106443	Not significant
WIPI2	WD repeat domain, phosphoinositide interacting 2, transcript variant X2	2517.42	0.106661	0.0742459	1.43659	0.150836	0.450897	0.0933396	Not significant
SLC29A4	solute carrier family 29 member 4, transcript variant X1	369.771	-0.410687	0.31988	-1.28388	0.199184	0.515942	-0.120328	Not significant
TNRC18	trinucleotide repeat containing 18	7739.58	-0.231375	0.222507	-1.03985	0.298408	0.616669	-0.105094	Not significant
LOC110259840	uncharacterized LOC110259840, transcript variant X2	304.252	-0.337936	0.207672	-1.62726	0.103682	0.374555	-0.184119	Not significant
LOC110260072	bcl-2-binding component 3-like	201.539	0.0721555	0.233732	0.308711	0.757541	0.906137	0.0280688	Not significant
LOC106509619	uncharacterized LOC106509619	178.854	1.0193	0.426795	2.38828	0.0169276	0.14334	0.259562	Not significant
FBXL18	F-box and leucine rich repeat protein 18, transcript variant X5	2332.17	-0.16612	0.248151	-0.66943	0.503221	0.771242	-0.0605313	Not significant
ACTB	actin beta, transcript variant X3	31894.2	0.193624	0.158835	1.21903	0.222835	0.542971	0.123582	Not significant
LOC106509620	uncharacterized LOC106509620	99.6828	0.697295	0.47944	1.45439	0.145837	0.443822	0.0944706	Not significant
LOC106509624	uncharacterized LOC106509624, transcript variant X1	164.662	0.525793	0.25008	2.1025	0.0355096	0.214071	0.282012	Not significant
FSCN1	fascin actin-bundling protein 1	5349.56	0.306063	0.228737	1.33806	0.180877	0.493043	0.138011	Not significant
RNF216	ring finger protein 216, transcript variant X3	4784.66	0.0955078	0.0942382	1.01347	0.310835	0.6245	0.0770475	Not significant
LOC106509622	uncharacterized LOC106509622, transcript variant X2	199.792	0.138848	0.193977	0.715797	0.474117	0.754395	0.0681935	Not significant
LOC100520903	zinc finger protein 300-like, transcript variant X7	1673.77	-0.309159	0.143882	-2.14869	0.0316589	0.200469	-0.231307	Not significant
LOC110259841	uncharacterized LOC110259841	89.3717	-0.230734	0.28157	-0.819454	0.412527	0.710283	-0.0734508	Not significant
LOC106509013	uncharacterized LOC106509013	311.541	-0.26724	0.215883	-1.23789	0.215757	0.534494	-0.127566	Not significant
LOC100738112	olfactory receptor 10AC1-like, transcript variant X2	77.6319	-0.195631	0.447868	-0.436806	0.662252	0.859473	-0.0286801	Not significant
RBAK	RB associated KRAB zinc finger, transcript variant X1	647.737	0.289689	0.133878	2.16383	0.0304772	0.197969	0.221844	Not significant
ZNF12	zinc finger protein 12	425.288	0.0231982	0.18488	0.125477	0.900146	0.963498	0.0117841	Not significant
LOC102160627	uncharacterized LOC102160627	1164.23	-0.330983	0.261319	-1.26658	0.205304	0.522539	-0.127805	Not significant
LOC100520018		42.0371	-0.340548	0.402731	-0.845598	0.397777	0.700346	-0.0629886	Not significant
ZNF316	zinc finger protein 316	1397.08	-0.383989	0.197718	-1.9421	0.0521249	0.262234	-0.237016	Not significant
ZNF853	zinc finger protein 853	888.398	-0.353957	0.312487	-1.13271	0.257336	0.579487	-0.10255	Not significant
C3H7orf26	chromosome 3 C7orf26 homolog, transcript variant X2	600.129	-0.347477	0.0808882	-4.29577	1.74087e-05	0.00145181	-0.32143	Not significant
ZDHHC4	zinc finger DHHC-type containing 4, transcript variant X2	629.072	0.362443	0.275451	1.31582	0.188236	0.502314	0.137778	Not significant
LOC110259843	uncharacterized LOC110259843, transcript variant X2	54.1095	0.0858949	0.43192	0.198867	0.842366	0.942423	0.0135066	Not significant
GRID2IP	Grid2 interacting protein	162.952	0.439303	0.324074	1.35556	0.175238	0.485485	0.12181	Not significant
KDELR2	KDEL endoplasmic reticulum protein retention receptor 2	882.665	0.225459	0.140291	1.60708	0.108036	0.381169	0.159828	Not significant
DAGLB	diacylglycerol lipase beta	1126.86	0.0197099	0.161984	0.121678	0.903154	0.964578	0.0109261	Not significant
RAC1	ras-related C3 botulinum toxin substrate 1 (rho family, small GTP binding protein Rac1), transcript variant X1	5174.17	-0.0187573	0.146019	-0.128458	0.897787	0.9629	-0.0119788	Not significant
LOC110260073	alpha-2C adrenergic receptor-like	797.859	-0.152118	0.220157	-0.690954	0.489594	0.763799	-0.0650763	Not significant
CYTH3	cytohesin 3, transcript variant X2	3900.17	-0.253964	0.198354	-1.28036	0.20042	0.5175	-0.134032	Not significant
USP42	ubiquitin specific peptidase 42, transcript variant X3	1099.55	0.134392	0.131224	1.02414	0.30577	0.62199	0.0932301	Not significant
EIF2AK1	eukaryotic translation initiation factor 2 alpha kinase 1, transcript variant X3	1666.71	-0.0208303	0.0974397	-0.213776	0.830721	0.938843	-0.0162011	Not significant
ANKRD61	ankyrin repeat domain 61	35.9063	0.0380859	0.271701	0.140176	0.888521	0.959196	0.0121702	Not significant
AIMP2	aminoacyl tRNA synthetase complex interacting multifunctional protein 2, transcript variant 2	330.12	-0.171581	0.166653	-1.02957	0.30321	0.620938	-0.100378	Not significant
PMS2	PMS1 homolog 2, mismatch repair system component, transcript variant X2	1280.98	0.0663824	0.140137	0.473695	0.635718	0.84725	0.0427176	Not significant
LOC100516852	radial spoke head 10 homolog B	479.484	-1.10468	0.219369	-5.03571	4.7607e-07	9.05828e-05	-1.0152	Down-regulated
CCZ1	CCZ1 homolog, vacuolar protein trafficking and biogenesis associated	1200.9	0.0552224	0.143062	0.386005	0.699493	0.878583	0.0347805	Not significant
LOC100516001	oncomodulin, transcript variant X3	26.6392	0.560365	0.416956	1.34394	0.178967	0.49075	0.101038	Not significant
LOC106509627	uncharacterized LOC106509627	51.3783	0.772168	0.341745	2.25948	0.0238533	0.174237	0.318431	Not significant
LMTK2	lemur tyrosine kinase 2, transcript variant X2	7117.37	-0.310372	0.195948	-1.58395	0.113204	0.391628	-0.178597	Not significant
TECPR1	tectonin beta-propeller repeat containing 1	1693.77	-0.27766	0.217931	-1.27407	0.202638	0.51954	-0.132595	Not significant
LOC110259846	uncharacterized LOC110259846	235.998	-0.331825	0.254456	-1.30406	0.192214	0.507641	-0.133347	Not significant
BRI3	brain protein I3, transcript variant X1	437.741	-0.0870525	0.236777	-0.367656	0.713129	0.883768	-0.0336038	Not significant
BAIAP2L1	BAI1 associated protein 2 like 1	330.302	0.220638	0.221175	0.997573	0.318486	0.631835	0.0975687	Not significant
NPTX2	neuronal pentraxin 2	325.076	-1.11701	0.275281	-4.0577	4.95581e-05	0.00318439	-0.967917	Down-regulated
TMEM130	transmembrane protein 130, transcript variant X5	3910.6	-0.349097	0.285904	-1.22103	0.222076	0.542003	-0.118333	Not significant
TRRAP	transformation/transcription domain associated protein, transcript variant X15	7461.58	0.0049861	0.0678304	0.0735083	0.941402	0.979122	0.00611432	Not significant
SMURF1	SMAD specific E3 ubiquitin protein ligase 1, transcript variant X4	4149.92	0.23002	0.224444	1.02485	0.305436	0.62182	0.098949	Not significant
KPNA7	karyopherin subunit alpha 7, transcript variant X1	130.313	0.377799	0.234367	1.612	0.106963	0.379368	0.178882	Not significant
LOC102160349	myosin-16-like	515.497	-0.473143	0.188495	-2.51011	0.0120694	0.117847	-0.342622	Not significant
LOC110259851	uncharacterized LOC110259851	143.494	-0.0494906	0.305789	-0.161846	0.871427	0.952707	-0.0130777	Not significant
ARPC1A	actin related protein 2/3 complex subunit 1A, transcript variant X1	2020.73	-0.147282	0.116952	-1.25934	0.207908	0.525413	-0.109475	Not significant
ARPC1B	actin related protein 2/3 complex subunit 1B, transcript variant X1	617.804	0.489197	0.497076	0.98415	0.325042	0.637488	0.0594389	Not significant
PDAP1	PDGFA associated protein 1	919.6	0.185454	0.126731	1.46337	0.143366	0.440382	0.13514	Not significant
BUD31	BUD31 homolog, transcript variant X2	333.628	-0.0729516	0.183642	-0.397248	0.691184	0.874263	-0.0370121	Not significant
PTCD1	pentatricopeptide repeat domain 1	268.955	-0.205835	0.143969	-1.42972	0.152796	0.453643	-0.139817	Not significant
CPSF4	cleavage and polyadenylation specific factor 4, transcript variant X5	335.268	-0.282958	0.155983	-1.81403	0.069673	0.306568	-0.194126	Not significant
ATP5J2	ATP synthase, H+ transporting, mitochondrial Fo complex subunit F2	1119.8	-0.147127	0.197496	-0.74496	0.456296	0.740701	-0.0710839	Not significant
LOC100522670	zinc finger protein 789-like, transcript variant X5	225.996	-0.217522	0.144781	-1.50243	0.132987	0.424061	-0.148229	Not significant
LOC110255274		24.293	-0.138126	0.321063	-0.430215	0.66704	0.8618	-0.034718	Not significant
ZKSCAN5	zinc finger with KRAB and SCAN domains 5, transcript variant X1	822.698	0.0828804	0.187502	0.442023	0.658472	0.857705	0.0417755	Not significant
ZNF789	zinc finger protein 789, transcript variant X13	339.019	-0.160626	0.209733	-0.765859	0.44376	0.731993	-0.0729687	Not significant
FAM200A	family with sequence similarity 200 member A	115.974	-0.0925435	0.248377	-0.372593	0.709452	0.882858	-0.033189	Not significant
ZNF655	zinc finger protein 655, transcript variant X21	848.087	0.196656	0.131666	1.49359	0.135282	0.428278	0.140986	Not significant
LOC106508762	zinc finger protein 286A-like, transcript variant X5	327.031	0.0341288	0.369163	0.0924491	0.926341	0.973074	0.00713272	Not significant
LOC110259854	uncharacterized LOC110259854, transcript variant X1	52.9112	0.0453518	0.471621	0.0961617	0.923392	0.971964	0.00629709	Not significant
TMEM225B	transmembrane protein 225B, transcript variant X2	146.621	0.276958	0.408386	0.678179	0.497658	0.76895	0.0474561	Not significant
ZSCAN25	zinc finger and SCAN domain containing 25, transcript variant X6	433.789	-0.107404	0.197821	-0.542936	0.587174	0.820027	-0.0523673	Not significant
LOC110259855	uncharacterized LOC110259855	59.033	-0.492933	0.356757	-1.3817	0.167063	0.474959	-0.124353	Not significant
FOPNL	FGFR1OP N-terminal like, transcript variant X1	654.823	0.0780934	0.229901	0.339682	0.734096	0.895466	0.0315405	Not significant
MYH11	myosin heavy chain 11	2073.67	-1.71931	0.694178	-2.47676	0.0132582	0.124263	-0.169482	Not significant
NDE1	nudE neurodevelopment protein 1, transcript variant X2	727.058	0.513449	0.43418	1.18257	0.236978	0.559016	0.0818419	Not significant
MARF1	meiosis regulator and mRNA stability factor 1	8253.16	-0.162906	0.279697	-0.582437	0.560272	0.804707	-0.0507174	Not significant
LOC110259861	uncharacterized LOC110259861	130.428	-0.753271	0.372182	-2.02393	0.0429774	0.237319	-0.244613	Not significant
C3H16orf45	chromosome 3 C16orf45 homolog, transcript variant X2	4748.91	-0.150362	0.240974	-0.623975	0.532644	0.790873	-0.0578438	Not significant
MPV17L	MPV17 mitochondrial inner membrane protein like, transcript variant X1	626.978	-0.00331916	0.428729	-0.00774185	0.993823	0.998254	-0.000710315	Not significant
PDXDC1	pyridoxal dependent decarboxylase domain containing 1	3013.88	0.236828	0.104921	2.25721	0.0239951	0.175012	0.196353	Not significant
NTAN1	N-terminal asparagine amidase	1109.3	0.0682739	0.153626	0.444417	0.656741	0.857301	0.0417855	Not significant
RRN3	RRN3 homolog, RNA polymerase I transcription factor, transcript variant X1	1226.22	0.0498217	0.108134	0.460738	0.644986	0.852807	0.0372828	Not significant
LOC110259862	transmembrane protein 238-like, transcript variant X1	25.8565	-0.175493	0.409325	-0.428738	0.668114	0.862336	-0.0299525	Not significant
LOC102164141	uncharacterized LOC102164141	28.8791	0.153616	0.399052	0.384953	0.700272	0.878951	0.0271443	Not significant
TRIM4	tripartite motif containing 4	1093.51	0.270385	0.273984	0.986864	0.323709	0.636766	0.0870082	Not significant
LOC110259868	uncharacterized LOC110259868	36.4707	0.644463	0.462137	1.39453	0.163158	0.469299	0.094868	Not significant
GJC3	gap junction protein gamma 3	68.7147	0.661635	0.367569	1.80003	0.0718554	0.311003	0.168087	Not significant
AZGP1	alpha-2-glycoprotein 1, zinc-binding	72.191	0.702307	0.524105	1.34001	0.180242	0.492043	0.0788221	Not significant
ZKSCAN1	zinc finger with KRAB and SCAN domains 1, transcript variant X1	3041.66	0.184117	0.135801	1.35578	0.175169	0.485431	0.12873	Not significant
ZNF3	zinc finger protein 3	351.212	0.391493	0.23386	1.67405	0.0941217	0.357384	0.189449	Not significant
LOC110259870	uncharacterized LOC110259870	100.569	-0.851746	0.243793	-3.49372	0.000476336	0.0151792	-0.704368	Not significant
COPS6	COP9 signalosome subunit 6	1049.86	-0.0755003	0.160556	-0.470243	0.638181	0.848564	-0.0417527	Not significant
MCM7	minichromosome maintenance complex component 7, transcript variant X1	533.695	-0.0396332	0.191004	-0.207499	0.83562	0.940309	-0.0184849	Not significant
AP4M1	adaptor related protein complex 4 mu 1 subunit, transcript variant X2	242.902	-0.0323626	0.192155	-0.16842	0.866253	0.95071	-0.0153813	Not significant
TAF6	TATA-box binding protein associated factor 6, transcript variant X2	1165.59	-0.231043	0.137839	-1.67617	0.0937045	0.356794	-0.165433	Not significant
CNPY4	canopy FGF signaling regulator 4	154.576	-0.175972	0.235525	-0.747145	0.454976	0.740003	-0.0700852	Not significant
MBLAC1	metallo-beta-lactamase domain containing 1, transcript variant X1	174.304	0.0275055	0.142095	0.193571	0.846511	0.94336	0.0177075	Not significant
LOC100514951	paired immunoglobulin-like type 2 receptor beta, transcript variant X6	94.5024	1.00281	0.350688	2.85956	0.00424231	0.064053	0.678478	Not significant
LOC110255267	paired immunoglobulin-like type 2 receptor beta, transcript variant X3	41.4282	0.799461	0.47032	1.69982	0.0891641	0.347818	0.118739	Not significant
LAMTOR4	late endosomal/lysosomal adaptor, MAPK and MTOR activator 4, transcript variant X2	897.954	0.149669	0.12776	1.17148	0.241405	0.563944	0.106925	Not significant
C3H7orf43	chromosome 3 C7orf43 homolog, transcript variant X2	246.673	-0.0732687	0.137633	-0.53235	0.594484	0.824711	-0.0475145	Not significant
GAL3ST4	galactose-3-O-sulfotransferase 4, transcript variant X2	97.0169	0.105318	0.341822	0.308107	0.758001	0.906341	0.0240414	Not significant
GPC2	glypican 2	79.7702	0.574685	0.40068	1.43428	0.151494	0.452028	0.111003	Not significant
STAG3	stromal antigen 3, transcript variant X2	117.8	0.58575	0.399574	1.46594	0.142665	0.439338	0.113961	Not significant
PILRA	paired immunoglobin like type 2 receptor alpha, transcript variant X2	42.979	0.775913	0.440688	1.76069	0.0782915	0.325325	0.134907	Not significant
ZCWPW1	zinc finger CW-type and PWWP domain containing 1, transcript variant X6	179.177	0.574366	0.349009	1.6457	0.0998248	0.366821	0.151183	Not significant
MEPCE	methylphosphate capping enzyme	672.221	-0.116092	0.145873	-0.795841	0.426125	0.719248	-0.0734692	Not significant
PPP1R35	protein phosphatase 1 regulatory subunit 35, transcript variant X4	275.651	0.147151	0.190076	0.774165	0.438833	0.728341	0.0740827	Not significant
LOC110259879	translation initiation factor IF-2-like	54.6554	0.252641	0.314437	0.80347	0.421703	0.716705	0.0674169	Not significant
LOC100514038	TSC22 domain family protein 4, transcript variant X1	3898.33	0.441811	0.297985	1.48266	0.138164	0.432896	0.14759	Not significant
LOC110260075	translation initiation factor IF-2-like	45.6185	0.362521	0.366991	0.98782	0.323241	0.636661	0.07695	Not significant
NYAP1	neuronal tyrosine phosphorylated phosphoinositide-3-kinase adaptor 1, transcript variant X2	1739.57	-0.366351	0.253668	-1.44422	0.148678	0.447576	-0.154313	Not significant
AGFG2	ArfGAP with FG repeats 2, transcript variant X1	645.522	0.112419	0.124609	0.902171	0.366966	0.6744	0.0791569	Not significant
LOC106509647	uncharacterized LOC106509647, transcript variant X12	358.499	-0.191089	0.154918	-1.23349	0.217393	0.536368	-0.121112	Not significant
LOC100515824	insulin receptor substrate 1-like, transcript variant X2	30.2881	-1.11602	0.361021	-3.09128	0.00199294	0.0391473	-0.835246	Down-regulated
SAP25	Sin3A associated protein 25	154.792	-0.188997	0.277973	-0.679913	0.49656	0.768392	-0.0601889	Not significant
LRCH4	leucine rich repeats and calponin homology domain containing 4, transcript variant X6	1062.35	0.000682859	0.261239	0.00261392	0.997914	0.99924	0.000563699	Not significant
FBXO24	F-box protein 24	263.633	0.076239	0.465341	0.163835	0.869861	0.951751	0.0106892	Not significant
PCOLCE	procollagen C-endopeptidase enhancer	158.005	-0.0373182	0.604216	-0.0617629	0.950752	0.982952	-0.00314992	Not significant
MOSPD3	motile sperm domain containing 3	401.764	-0.167265	0.167608	-0.997956	0.318301	0.631755	-0.0970783	Not significant
TFR2	transferrin receptor 2, transcript variant X5	156.962	-0.461646	0.460617	-1.00223	0.316231	0.629699	-0.0696877	Not significant
ACTL6B	actin like 6B, transcript variant X3	685.066	-0.125701	0.343454	-0.365992	0.714371	0.884524	-0.0283077	Not significant
GNB2	G protein subunit beta 2, transcript variant X1	2034.25	-0.134815	0.134474	-1.00254	0.316085	0.629699	-0.0915552	Not significant
GIGYF1	GRB10 interacting GYF protein 1, transcript variant X16	1835.81	-0.0129989	0.136438	-0.0952736	0.924098	0.972165	-0.0082582	Not significant
LOC110260076	branchpoint-bridging protein-like	78.5011	0.122334	0.221394	0.552562	0.580563	0.816949	0.051344	Not significant
POP7	POP7 homolog, ribonuclease P/MRP subunit	214.629	0.18919	0.186862	1.01246	0.311319	0.624741	0.0998218	Not significant
EPHB4	EPH receptor B4	206.77	-0.932075	0.460771	-2.02286	0.0430876	0.2376	-0.196654	Not significant
SLC12A9	solute carrier family 12 member 9, transcript variant X4	531.601	0.345983	0.243462	1.4211	0.155289	0.457716	0.147552	Not significant
TRIP6	thyroid hormone receptor interactor 6	379.659	-0.494669	0.284444	-1.73907	0.082022	0.332328	-0.20032	Not significant
SRRT	serrate, RNA effector molecule	1615.23	0.0724315	0.154221	0.46966	0.638598	0.848601	0.0432018	Not significant
UFSP1	UFM1 specific peptidase 1 (inactive)	29.2651	-0.404013	0.510875	-0.790825	0.429046	0.721074	-0.0490078	Not significant
ACHE	acetylcholinesterase (Cartwright blood group), transcript variant X3	447.216	-0.569584	0.254183	-2.24084	0.0250364	0.179009	-0.333926	Not significant
LOC110259881	uncharacterized LOC110259881, transcript variant X2	423.245	-0.336042	0.28944	-1.16101	0.245639	0.566829	-0.109901	Not significant
TRIM56	tripartite motif containing 56, transcript variant X2	562.74	-0.219277	0.310672	-0.705816	0.480303	0.758913	-0.0589952	Not significant
LOC110259888	uncharacterized LOC110259888	297.279	0.172903	0.298096	0.580024	0.561898	0.805438	0.0494784	Not significant
SERPINE1	serpin family E member 1	107.94	1.17129	0.634047	1.84732	0.0647012	0.294339	0.0888954	Not significant
AP1S1	adaptor related protein complex 1 sigma 1 subunit	1397.86	-0.306111	0.245672	-1.24601	0.21276	0.531243	-0.126964	Not significant
VGF	VGF nerve growth factor inducible	899.029	-0.955373	0.222825	-4.28756	1.8065e-05	0.00149383	-0.851637	Not significant
LOC106508543	2-acylglycerol O-acyltransferase 3-like	19.8461	1.79945	0.595196	3.02328	0.00250049	0.0453746	1.23844	Up-regulated
PLOD3	procollagen-lysine,2-oxoglutarate 5-dioxygenase 3, transcript variant X2	368.785	-0.115075	0.2113	-0.544607	0.586024	0.81957	-0.0506559	Not significant
ZNHIT1	zinc finger HIT-type containing 1	553.75	-0.0277713	0.183158	-0.151625	0.879483	0.955557	-0.0138307	Not significant
CLDN15	claudin 15, transcript variant X1	83.1518	-0.535473	0.329919	-1.62305	0.10458	0.375607	-0.1667	Not significant
FIS1	fission, mitochondrial 1	1612.46	0.174003	0.199191	0.87355	0.382364	0.686412	0.0840609	Not significant
LOC102164200	uncharacterized LOC102164200	134.634	-0.135282	0.256305	-0.527817	0.597627	0.826117	-0.0473362	Not significant
LOC106509650	uncharacterized LOC106509650	627.315	-0.276604	0.220194	-1.25618	0.209049	0.527345	-0.129942	Not significant
IFT22	intraflagellar transport 22	260.019	-0.253652	0.224246	-1.13113	0.258	0.580515	-0.113851	Not significant
COL26A1	collagen type XXVI alpha 1 chain	520.6	0.00932289	0.296884	0.0314025	0.974949	0.991906	0.00286005	Not significant
CUX1	cut like homeobox 1, transcript variant X5	15354.4	-0.125268	0.281078	-0.445668	0.655837	0.856802	-0.0438681	Not significant
LOC110259890	uncharacterized LOC110259890, transcript variant X1	217.762	-0.287561	0.239336	-1.20149	0.229559	0.549041	-0.12168	Not significant
LOC110259891	uncharacterized LOC110259891	1331.21	-0.07982	0.394997	-0.202077	0.839856	0.941716	-0.0134682	Not significant
SH2B2	SH2B adaptor protein 2, transcript variant X1	360.329	-0.0996732	0.295596	-0.337194	0.735971	0.895843	-0.0273788	Not significant
PRKRIP1	PRKR interacting protein 1 (IL11 inducible), transcript variant X2	922.211	0.0345441	0.136246	0.253542	0.799849	0.925565	0.0218435	Not significant
LOC102167970		20.8459	-0.473994	0.32856	-1.44264	0.149121	0.447821	-0.136628	Not significant
LOC110259892	uncharacterized LOC110259892	354.152	-0.513761	0.254898	-2.01556	0.0438465	0.239693	-0.27118	Not significant
ORAI2	ORAI calcium release-activated calcium modulator 2, transcript variant X3	1666.69	-0.130381	0.293875	-0.443661	0.657288	0.857535	-0.0374178	Not significant
ALKBH4	alkB homolog 4, lysine demethylase	480.616	-0.172901	0.119362	-1.44854	0.147467	0.446084	-0.129407	Not significant
LRWD1	leucine rich repeats and WD repeat domain containing 1	226.169	-0.0886727	0.274049	-0.323565	0.746268	0.900461	-0.0277853	Not significant
POLR2J	RNA polymerase II subunit J	277.173	0.0328519	0.14668	0.22397	0.822781	0.935534	0.0203134	Not significant
RASA4B	RAS p21 protein activator 4B, transcript variant X5	378.963	0.147493	0.225445	0.654232	0.512963	0.77822	0.0607049	Not significant
UPK3B	uroplakin 3B	15.1938	-0.474205	0.415581	-1.14107	0.253843	0.575921	-0.0862345	Not significant
DTX2	deltex E3 ubiquitin ligase 2, transcript variant X4	345.469	-0.0590435	0.30251	-0.195179	0.845253	0.943191	-0.0155525	Not significant
SSC4D	scavenger receptor cysteine rich family member with 4 domains, transcript variant X1	71.5622	0.246996	0.377833	0.653719	0.513293	0.778441	0.0485422	Not significant
YWHAG	tyrosine 3-monooxygenase/tryptophan 5-monooxygenase activation protein gamma	10991.9	-0.200994	0.345692	-0.581423	0.560956	0.80498	-0.0404026	Not significant
HSPB1	heat shock protein family B (small) member 1	929.775	-0.325996	0.294319	-1.10763	0.268023	0.589514	-0.102823	Not significant
LOC110259893	uncharacterized LOC110259893	25.8534	0.678913	0.411278	1.65074	0.0987912	0.365081	0.136333	Not significant
SRRM3	serine/arginine repetitive matrix 3	1948	-0.129482	0.37933	-0.341343	0.732845	0.89505	-0.0247754	Not significant
MDH2	malate dehydrogenase 2	3773.88	-0.268317	0.224328	-1.19609	0.231661	0.55172	-0.12182	Not significant
STYXL1	serine/threonine/tyrosine interacting like 1, transcript variant X1	472.889	0.222192	0.128497	1.72916	0.0837806	0.336737	0.165002	Not significant
TMEM120A	transmembrane protein 120A	157.216	0.446328	0.180447	2.47346	0.0133811	0.124937	0.32386	Not significant
POR	P450 (cytochrome) oxidoreductase, transcript variant X5	1191.41	0.102432	0.315447	0.324721	0.745393	0.899908	0.0262823	Not significant
RHBDD2	rhomboid domain containing 2, transcript variant X4	2222.72	-0.189825	0.167854	-1.13089	0.258102	0.58061	-0.111524	Not significant
HIP1	huntingtin interacting protein 1	7512.45	-0.0625628	0.21605	-0.289575	0.772141	0.913486	-0.0290194	Not significant
POM121C	POM121 transmembrane nucleoporin C	1223.38	-0.0743519	0.109068	-0.681703	0.495427	0.767721	-0.0561485	Not significant
NSUN5	NOP2/Sun RNA methyltransferase family member 5, transcript variant X2	397.305	0.0740897	0.134024	0.552809	0.580394	0.816903	0.0498854	Not significant
FZD9	frizzled class receptor 9, transcript variant X1	260.828	0.0517447	0.23551	0.219713	0.826094	0.93653	0.0199702	Not significant
BAZ1B	bromodomain adjacent to zinc finger domain 1B, transcript variant X3	4274.07	0.144959	0.153539	0.944114	0.345111	0.656586	0.0938101	Not significant
TBL2	transducin beta like 2, transcript variant X1	779.03	0.165981	0.0984295	1.6863	0.0917388	0.353638	0.13567	Not significant
BCL7B	BCL tumor suppressor 7B, transcript variant X2	631.902	0.218605	0.125426	1.74291	0.0813501	0.331042	0.164232	Not significant
MLXIPL	MLX interacting protein like, transcript variant X13	159.809	0.356384	0.252354	1.41224	0.15788	0.461396	0.145289	Not significant
LOC102163947	uncharacterized LOC102163947, transcript variant X2	20.7006	0.332107	0.37705	0.880803	0.378425	0.683158	0.0675017	Not significant
VPS37D	VPS37D, ESCRT-I subunit	129.312	-0.498357	0.261494	-1.90581	0.0566751	0.274319	-0.241407	Not significant
DNAJC30	DnaJ heat shock protein family (Hsp40) member C30, transcript variant X1	199.549	0.00484713	0.179213	0.0270467	0.978422	0.992642	0.00266475	Not significant
BUD23	BUD23, rRNA methyltransferase and ribosome maturation factor	870.149	0.234892	0.132631	1.77101	0.0765586	0.321095	0.172703	Not significant
STX1A	syntaxin 1A	2754.32	-0.5595	0.301174	-1.85773	0.0632071	0.290281	-0.227104	Not significant
LOC106509660	bicaudal D-related protein homolog, transcript variant X3	352.031	-0.333358	0.287454	-1.15969	0.246174	0.56763	-0.10998	Not significant
ABHD11	abhydrolase domain containing 11, transcript variant X4	316.278	-0.267145	0.297378	-0.898334	0.369007	0.676121	-0.080152	Not significant
LOC102165419	uncharacterized LOC102165419, transcript variant X1	73.7675	-0.751832	0.630789	-1.19189	0.233303	0.553746	-0.0660143	Not significant
ELN	elastin, transcript variant X6	406.582	-1.54888	0.437361	-3.54141	0.000397993	0.0132819	-1.26524	Down-regulated
LIMK1	LIM domain kinase 1, transcript variant X1	2382.52	0.033128	0.300555	0.110223	0.912233	0.968521	0.00938107	Not significant
LOC106509663	uncharacterized LOC106509663	105.507	-0.602941	0.259942	-2.31952	0.0203668	0.15936	-0.361692	Not significant
EIF4H	eukaryotic translation initiation factor 4H, transcript variant 1	6106.34	0.128901	0.0800018	1.61123	0.10713	0.379395	0.111313	Not significant
LAT2	linker for activation of T-cells family member 2, transcript variant X4	380.456	0.425096	0.302065	1.4073	0.159339	0.464092	0.133713	Not significant
RFC2	replication factor C subunit 2, transcript variant X1	1169.61	0.286638	0.144243	1.98719	0.0469009	0.248564	0.208991	Not significant
CLIP2	CAP-Gly domain containing linker protein 2, transcript variant X6	4577.57	0.14887	0.230254	0.646547	0.517925	0.781567	0.0597724	Not significant
GTF2IRD1	GTF2I repeat domain containing 1, transcript variant X1	1579.77	-0.0147483	0.235315	-0.0626748	0.950025	0.982551	-0.00247947	Not significant
LOC106509666	uncharacterized LOC106509666, transcript variant X2	69.2101	-0.0968815	0.224384	-0.431766	0.665912	0.861382	-0.0392047	Not significant
GTF2I	general transcription factor IIi, transcript variant X6	12479.2	0.0540052	0.10445	0.517043	0.605126	0.83083	0.0413074	Not significant
LOC102167397	uncharacterized LOC102167397	236.717	-0.130153	0.196225	-0.663283	0.507149	0.774147	-0.0627295	Not significant
NCF1	neutrophil cytosolic factor 1	183.315	0.84643	0.634295	1.33444	0.182059	0.494551	0.0639158	Not significant
LOC100620992	general transcription factor II-I repeat domain-containing protein 2, transcript variant X4	1369.51	0.290089	0.174942	1.6582	0.0972768	0.362765	0.179761	Not significant
LOC102167472	uncharacterized LOC102167472	70.409	0.59317	0.246869	2.40277	0.0162715	0.140852	0.371282	Not significant
RCC1L	RCC1 like	612.12	-0.163879	0.142912	-1.14671	0.251501	0.573075	-0.108335	Not significant
LOC110259899	uncharacterized LOC110259899	39.7669	-0.162366	0.258338	-0.628499	0.529677	0.78964	-0.0565008	Not significant
CASTOR2	cytosolic arginine sensor for mTORC1 subunit 2	3728.46	-0.331219	0.204292	-1.6213	0.104952	0.375989	-0.181326	Not significant
LOC102168016	uncharacterized LOC102168016, transcript variant X3	673.64	-0.534425	0.256001	-2.08759	0.036835	0.217766	-0.290191	Not significant
LOC102157744	uncharacterized LOC102157744	1411.39	-0.509972	0.268033	-1.90265	0.0570866	0.275562	-0.245831	Not significant
LOC102157493	uncharacterized LOC102157493, transcript variant X3	348.781	-0.361707	0.317397	-1.1396	0.254451	0.576701	-0.100476	Not significant
AUTS2	AUTS2, activator of transcription and developmental regulator	47264.1	0.175147	0.133522	1.31175	0.189605	0.504326	0.119971	Not significant
LOC110260080	uncharacterized LOC110260080, transcript variant X1	73.6571	-0.0792309	0.223087	-0.355156	0.722473	0.88905	-0.0324946	Not significant
LOC110260079	uncharacterized LOC110260079	275.528	0.324519	0.166887	1.94455	0.0518296	0.261722	0.218912	Not significant
LOC102158711		120.945	0.389012	0.247192	1.57373	0.115551	0.395779	0.171295	Not significant
GALNT17	polypeptide N-acetylgalactosaminyltransferase 17	13879.7	-0.160468	0.418842	-0.383123	0.701628	0.878997	-0.0257374	Not significant
CALN1	calneuron 1, transcript variant X2	5273.32	-0.114512	0.270473	-0.423379	0.672019	0.863905	-0.0376961	Not significant
LOC110260068		118.183	-0.0179515	0.305152	-0.0588282	0.953089	0.983915	-0.00450923	Not significant
TYW1	tRNA-yW synthesizing protein 1 homolog (S. cerevisiae), transcript variant X3	1379.11	0.276004	0.101669	2.71472	0.00663319	0.0841578	0.236738	Not significant
SBDS	SBDS, ribosome maturation factor	1376.71	0.110143	0.129589	0.849942	0.395357	0.697444	0.0758953	Not significant
TMEM248	transmembrane protein 248, transcript variant X2	1901.12	-0.0534234	0.185387	-0.288172	0.773215	0.913795	-0.0261764	Not significant
RABGEF1	RAB guanine nucleotide exchange factor 1, transcript variant X1	1700.84	-0.0260708	0.148037	-0.17611	0.860208	0.948004	-0.0157522	Not significant
KCTD7	potassium channel tetramerization domain containing 7	1019.79	0.478426	0.35389	1.3519	0.176406	0.487342	0.112387	Not significant
TPST1	tyrosylprotein sulfotransferase 1, transcript variant X1	1782.69	-0.0121685	0.194901	-0.0624344	0.950217	0.982554	-0.00554029	Not significant
CRCP	CGRP receptor component, transcript variant X2	1576.59	-0.113653	0.100026	-1.13624	0.255856	0.578301	-0.0900729	Not significant
LOC106509670		41.8542	0.0696203	0.261674	0.266057	0.790195	0.921723	0.0233357	Not significant
ASL	argininosuccinate lyase	300.785	0.0860588	0.201439	0.427221	0.669218	0.862879	0.0399298	Not significant
GUSB	glucuronidase beta	359.79	-0.628573	0.320281	-1.96257	0.0496965	0.255698	-0.247343	Not significant
VKORC1L1	vitamin K epoxide reductase complex subunit 1 like 1	1996.1	0.125503	0.178592	0.702734	0.482221	0.759535	0.0660277	Not significant
LOC102162776	uncharacterized LOC102162776, transcript variant X4	110.04	-0.315274	0.317878	-0.99181	0.32129	0.634423	-0.0869193	Not significant
CHCHD2	coiled-coil-helix-coiled-coil-helix domain containing 2	278.152	0.170241	0.165194	1.03056	0.302749	0.620635	0.100207	Not significant
SUMF2	sulfatase modifying factor 2, transcript variant X2	448.387	0.396076	0.213257	1.85727	0.0632725	0.290333	0.221484	Not significant
PHKG1	phosphorylase kinase catalytic subunit gamma 1	150.646	0.490891	0.280792	1.74824	0.0804232	0.328909	0.195931	Not significant
CCT6A	chaperonin containing TCP1 subunit 6A	802.361	-0.10566	0.137406	-0.768961	0.441916	0.730427	-0.0699001	Not significant
LOC106509672	uncharacterized LOC106509672	111.513	0.615233	0.323883	1.89956	0.0574915	0.276643	0.206977	Not significant
PSPH	phosphoserine phosphatase, transcript variant X2	202.289	-0.69895	0.288914	-2.41924	0.0155531	0.137487	-0.416935	Not significant
LOC110259900	uncharacterized LOC110259900	153.54	-0.568508	0.231295	-2.45794	0.0139737	0.12809	-0.379507	Not significant
NIPSNAP2	nipsnap homolog 2	1562.79	0.0282807	0.137018	0.206401	0.836477	0.940362	0.0177629	Not significant
MRPS17	mitochondrial ribosomal protein S17, transcript variant X2	75.8332	-0.698295	0.307622	-2.26998	0.0232088	0.171366	-0.363729	Not significant
ZNF713	zinc finger protein 713, transcript variant X1	526.31	-0.223633	0.174708	-1.28004	0.200532	0.517594	-0.13057	Not significant
SEPT14	septin 14, transcript variant X1	128.799	1.47813	0.425706	3.47218	0.000516242	0.0160592	1.17588	Up-regulated
LOC106509673	olfactory receptor 7A17-like, transcript variant X4	252.42	1.39931	0.384217	3.64197	0.000270558	0.0103765	1.14896	Up-regulated
C3H16orf58	chromosome 3 C16orf58 homolog	481.9	0.799973	0.23407	3.41767	0.000631606	0.0182573	0.653935	Not significant
SLC5A2	solute carrier family 5 member 2, transcript variant X1	65.1505	0.822781	0.253903	3.24053	0.00119308	0.0280697	0.651768	Not significant
TGFB1I1	transforming growth factor beta 1 induced transcript 1, transcript variant X1	148.564	-0.22129	0.406568	-0.544287	0.586244	0.819629	-0.0388231	Not significant
ARMC5	armadillo repeat containing 5	166.961	-0.48506	0.189601	-2.55831	0.0105181	0.108492	-0.356445	Not significant
LOC100626250	cytochrome c oxidase subunit 6A2, mitochondrial, transcript variant X3	566.306	-0.0718937	0.12818	-0.560882	0.574878	0.81405	-0.0488024	Not significant
ITGAD	integrin subunit alpha D, transcript variant X1	65.2741	0.0561316	0.342374	0.163948	0.869772	0.951751	0.0128704	Not significant
ITGAX	integrin subunit alpha X, transcript variant X3	100.025	2.74298	0.810932	3.3825	0.000718282	0.0199128	2.06636	Up-regulated
LOC110259903	uncharacterized LOC110259903, transcript variant X2	283.652	1.31447	0.593745	2.21387	0.026838	0.18604	0.118698	Not significant
ITGAM	integrin subunit alpha M, transcript variant X5	257.028	1.40872	0.580261	2.42773	0.0151935	0.135593	0.137278	Not significant
LOC100522011	apoptosis-associated speck-like protein containing a CARD	29.8973	0.265536	0.530077	0.500938	0.616414	0.836483	0.0286118	Not significant
FUS	FUS RNA binding protein, transcript variant X1	3739.5	0.505533	0.148091	3.41368	0.000640925	0.0184447	0.439934	Not significant
PRSS36	protease, serine 36	35.3192	0.165938	0.39328	0.421933	0.673074	0.86407	0.0303131	Not significant
PRSS8	protease, serine 8	17.8934	-0.419156	0.462591	-0.906106	0.36488	0.672568	-0.06119	Not significant
KAT8	lysine acetyltransferase 8	537.246	0.104967	0.140565	0.746751	0.455214	0.740096	0.0679799	Not significant
BCKDK	branched chain ketoacid dehydrogenase kinase	891.513	-0.289577	0.179508	-1.61317	0.106707	0.379239	-0.175877	Not significant
VKORC1	vitamin K epoxide reductase complex subunit 1, transcript variant X1	121.263	-0.00676521	0.284473	-0.0237815	0.981027	0.993545	-0.00173622	Not significant
PRSS53	protease, serine 53	66.4846	-0.31353	0.337485	-0.929019	0.352879	0.662981	-0.0779319	Not significant
ZNF646	zinc finger protein 646, transcript variant X3	311.719	-0.159111	0.254686	-0.624735	0.532145	0.790787	-0.0566825	Not significant
ZNF668	zinc finger protein 668, transcript variant X3	215.558	-0.459962	0.154867	-2.97004	0.00297758	0.0503491	-0.373717	Not significant
STX4	syntaxin 4	241.257	-0.419866	0.192597	-2.18002	0.0292557	0.194489	-0.279304	Not significant
LOC102167315	uncharacterized LOC102167315	69.1472	0.0748508	0.355	0.210847	0.833006	0.939186	0.0164492	Not significant
STX1B	syntaxin 1B, transcript variant X1	7950.18	-0.26195	0.353907	-0.740165	0.4592	0.742403	-0.0592157	Not significant
HSD3B7	hydroxy-delta-5-steroid dehydrogenase, 3 beta- and steroid delta-isomerase 7, transcript variant X1	396.866	-0.122244	0.277429	-0.440632	0.65948	0.857904	-0.038062	Not significant
SETD1A	SET domain containing 1A	1031.56	0.019369	0.110638	0.175066	0.861028	0.948534	0.0144171	Not significant
ORAI3	ORAI calcium release-activated calcium modulator 3	219.512	-0.15225	0.23171	-0.657069	0.511137	0.776833	-0.0611196	Not significant
FBXL19	F-box and leucine rich repeat protein 19, transcript variant X3	1400.29	-0.487463	0.201789	-2.41571	0.0157047	0.138299	-0.338389	Not significant
LOC100736818	cardiotrophin-1, transcript variant X3	37.0681	-0.607893	0.391135	-1.55418	0.120142	0.403244	-0.137927	Not significant
BCL7C	BCL tumor suppressor 7C, transcript variant X1	1008.7	-0.116468	0.166726	-0.698559	0.484828	0.761228	-0.0662206	Not significant
ZNF629	zinc finger protein 629, transcript variant X1	1353.43	-0.209647	0.126461	-1.6578	0.0973583	0.362813	-0.155228	Not significant
RNF40	ring finger protein 40, transcript variant X1	1134.06	-0.0701543	0.105033	-0.667929	0.504179	0.772005	-0.0521508	Not significant
CCDC189	coiled-coil domain containing 189, transcript variant X1	98.834	0.292787	0.201353	1.4541	0.145919	0.443822	0.154722	Not significant
PHKG2	phosphorylase kinase catalytic subunit gamma 2, transcript variant X1	882.669	-0.143619	0.0985716	-1.457	0.145116	0.443093	-0.115939	Not significant
TMEM265	transmembrane protein 265, transcript variant X1	51.1995	-0.320351	0.236674	-1.35355	0.175879	0.486434	-0.141621	Not significant
SRCAP	Snf2 related CREBBP activator protein	5547.22	0.0112812	0.0995545	0.113317	0.909779	0.967481	0.00714352	Not significant
FBRS	fibrosin	1222.54	0.0720613	0.16667	0.43236	0.66548	0.86105	0.0403671	Not significant
PRR14	proline rich 14, transcript variant X1	294.269	-0.271381	0.245543	-1.10523	0.269061	0.589868	-0.109184	Not significant
LOC110259905	uncharacterized LOC110259905, transcript variant X1	220.167	0.0934697	0.182241	0.512889	0.608029	0.832217	0.0481045	Not significant
LOC110259906	uncharacterized LOC110259906	335.201	-0.24872	0.128331	-1.9381	0.0526105	0.263201	-0.18868	Not significant
ZNF689	zinc finger protein 689	224.309	-0.333424	0.159872	-2.08557	0.0370172	0.218053	-0.235912	Not significant
ZNF688	zinc finger protein 688, transcript variant X2	134.834	-0.121796	0.229517	-0.530664	0.595652	0.82521	-0.0488309	Not significant
ZNF764	zinc finger protein 764, transcript variant X1	468.075	-0.129283	0.109739	-1.1781	0.238758	0.560448	-0.0987519	Not significant
LOC102158302	uncharacterized LOC102158302	16.8585	-0.320847	0.72841	-0.440476	0.659592	0.857904	-0.0197404	Not significant
ZNF768	zinc finger protein 768	610.253	-0.139342	0.202091	-0.689501	0.490508	0.764027	-0.0656159	Not significant
ITGAL	integrin subunit alpha L, transcript variant X1	492.954	0.838232	0.384654	2.17918	0.0293182	0.194542	0.233009	Not significant
SEPHS2	selenophosphate synthetase 2	416.906	-0.238794	0.166971	-1.43015	0.152673	0.453643	-0.147691	Not significant
DCTPP1	dCTP pyrophosphatase 1	37.9886	-0.0847572	0.297274	-0.285115	0.775556	0.914645	-0.0235442	Not significant
ZNF771	zinc finger protein 771, transcript variant X2	227.431	-0.024016	0.182871	-0.131328	0.895516	0.962452	-0.011962	Not significant
ZNF48	zinc finger protein 48, transcript variant X3	187.655	-0.0428011	0.189385	-0.226001	0.821201	0.935027	-0.0193171	Not significant
SEPT1	septin 1	187.417	0.585831	0.309615	1.89213	0.0584735	0.278959	0.211865	Not significant
TBC1D10B	TBC1 domain family member 10B	1796.21	0.0848477	0.191034	0.444149	0.656935	0.857387	0.0420525	Not significant
CD2BP2	CD2 cytoplasmic tail binding protein 2, transcript variant X3	544.653	0.0489306	0.107559	0.454918	0.649168	0.854713	0.0368536	Not significant
QPRT	quinolinate phosphoribosyltransferase	104.405	-0.422615	0.361236	-1.16991	0.242036	0.564335	-0.0991303	Not significant
C3H16orf54	chromosome 3 C16orf54 homolog, transcript variant X2	56.4737	1.61664	0.615113	2.6282	0.00858392	0.0977411	0.143944	Not significant
KIF22	kinesin family member 22	170.435	0.121307	0.270702	0.44812	0.654066	0.856356	0.0390943	Not significant
MAZ	MYC associated zinc finger protein	2162.54	-0.385522	0.222696	-1.73116	0.0834233	0.335714	-0.207408	Not significant
PRRT2	proline rich transmembrane protein 2, transcript variant X3	2992.91	-0.390468	0.397974	-0.98114	0.326524	0.63858	-0.0730609	Not significant
PAGR1	PAXIP1 associated glutamate rich protein 1	277.524	-0.247128	0.140018	-1.76498	0.0775672	0.323921	-0.177402	Not significant
MVP	major vault protein, transcript variant X1	884.003	0.226379	0.469323	0.482351	0.629556	0.843917	0.0324603	Not significant
CDIPT	CDP-diacylglycerol--inositol 3-phosphatidyltransferase, transcript variant X2	656.77	-0.196927	0.193271	-1.01892	0.308243	0.622992	-0.10145	Not significant
SEZ6L2	seizure related 6 homolog like 2	4738.67	-0.205379	0.390316	-0.526187	0.598758	0.826652	-0.0378463	Not significant
ASPHD1	aspartate beta-hydroxylase domain containing 1	3255.43	-0.0898791	0.343191	-0.261892	0.793405	0.922393	-0.0210161	Not significant
KCTD13	potassium channel tetramerization domain containing 13, transcript variant X1	1411.16	-0.19791	0.27974	-0.707477	0.47927	0.758786	-0.0630052	Not significant
TMEM219	transmembrane protein 219	276.147	0.0534237	0.178172	0.299844	0.764296	0.909465	0.0268783	Not significant
TAOK2	TAO kinase 2, transcript variant X3	1990.04	-0.294355	0.121076	-2.43116	0.0150504	0.134623	-0.237856	Not significant
HIRIP3	HIRA interacting protein 3	189.381	0.254941	0.28	0.910503	0.362557	0.670891	0.0831425	Not significant
INO80E	INO80 complex subunit E, transcript variant X1	892.194	-0.0837957	0.142554	-0.587817	0.556655	0.80246	-0.051947	Not significant
DOC2A	double C2 domain alpha, transcript variant X5	684.67	-0.239479	0.265817	-0.900917	0.367632	0.675034	-0.0838711	Not significant
FAM57B	family with sequence similarity 57 member B	250.049	-0.201207	0.244883	-0.821647	0.411278	0.709464	-0.0773019	Not significant
LOC110260083	uncharacterized LOC110260083	262.604	-0.0334758	0.22341	-0.14984	0.880891	0.955847	-0.0133898	Not significant
LOC110260082	dual specificity protein phosphatase 8-like, transcript variant X2	102.438	0.343794	0.18339	1.87466	0.0608396	0.284295	0.216699	Not significant
ALDOA	aldolase, fructose-bisphosphate A, transcript variant X3	10071.4	-0.249781	0.208735	-1.19664	0.231446	0.551475	-0.122501	Not significant
PPP4C	protein phosphatase 4 catalytic subunit	567.72	0.000226202	0.162536	0.0013917	0.99889	0.999655	0.00030325	Not significant
TBX6	T-box 6, transcript variant X3	141.765	-0.384692	0.297585	-1.29271	0.19611	0.512107	-0.125363	Not significant
YPEL3	yippee like 3, transcript variant X6	1716.94	-0.146439	0.21687	-0.675238	0.499525	0.769666	-0.0641967	Not significant
GDPD3	glycerophosphodiester phosphodiesterase domain containing 3	89.1622	-0.808885	0.395865	-2.04333	0.0410193	0.230775	-0.239146	Not significant
MAPK3	mitogen-activated protein kinase 3	2626.42	0.437184	0.339292	1.28852	0.197566	0.514165	0.112294	Not significant
CORO1A	coronin 1A, transcript variant X1	397.061	0.160923	0.481978	0.33388	0.73847	0.897132	0.0208674	Not significant
BOLA2B	bolA family member 2B	583.401	0.0332051	0.202362	0.164088	0.869662	0.951751	0.0131148	Not significant
SLX1A	SLX1 homolog A, structure-specific endonuclease subunit, transcript variant X2	112.934	0.121289	0.189123	0.641321	0.521314	0.783465	0.0608585	Not significant
SULT1A3	sulfotransferase family 1A member 3	77.8615	0.0911328	0.525761	0.173335	0.862388	0.949126	0.0101294	Not significant
SGF29	SAGA complex associated factor 29, transcript variant X2	646.731	0.0166322	0.127429	0.130521	0.896154	0.962664	0.0114681	Not significant
LOC110260087	uncharacterized LOC110260087	115.891	-0.384864	0.372793	-1.03238	0.301895	0.619791	-0.0834581	Not significant
NUPR1	nuclear protein 1, transcriptional regulator	72.5826	-0.411316	0.428523	-0.959846	0.337133	0.64867	-0.0696256	Not significant
APOBR	apolipoprotein B receptor	76.8433	1.46128	0.505099	2.89305	0.00381516	0.0592938	0.920395	Not significant
CLN3	CLN3, battenin, transcript variant X5	432.887	-0.0934367	0.146456	-0.637984	0.523484	0.785066	-0.0583033	Not significant
LOC110260088	eukaryotic translation initiation factor 3 subunit C, transcript variant X1	2551.1	0.00243156	0.0990958	0.0245375	0.980424	0.99341	0.0020242	Not significant
ATXN2L	ataxin 2 like, transcript variant X4	3395.58	-0.0601881	0.0746539	-0.806227	0.420112	0.715631	-0.0514237	Not significant
TUFM	Tu translation elongation factor, mitochondrial	836.099	-0.398013	0.154403	-2.57775	0.00994466	0.10521	-0.306379	Not significant
LOC100516669	uncharacterized LOC100516669	51.3606	-0.286052	0.33837	-0.845382	0.397898	0.700346	-0.0696306	Not significant
SH2B1	SH2B adaptor protein 1	1081.99	-0.29079	0.0974207	-2.98489	0.00283683	0.0490313	-0.254361	Not significant
ATP2A1	ATPase sarcoplasmic/endoplasmic reticulum Ca2+ transporting 1, transcript variant X1	157.995	0.415425	0.551198	0.753676	0.451044	0.736905	0.0414953	Not significant
RABEP2	rabaptin, RAB GTPase binding effector protein 2, transcript variant X6	439.901	-0.205126	0.247377	-0.829205	0.406988	0.706605	-0.077947	Not significant
CD19	CD19 molecule, transcript variant X1	51.4732	0.44006	0.670679	0.65614	0.511734	0.777177	0.0303161	Not significant
NFATC2IP	nuclear factor of activated T-cells 2 interacting protein, transcript variant X1	398.507	0.131531	0.122758	1.07146	0.283962	0.603982	0.0949678	Not significant
SPNS1	sphingolipid transporter 1 (putative)	483.573	0.158225	0.145245	1.08937	0.275993	0.596088	0.103218	Not significant
LAT	linker for activation of T-cells	168.538	0.583615	0.381152	1.53119	0.125724	0.412649	0.125724	Not significant
LOC110259910	uncharacterized LOC110259910, transcript variant X2	207.527	-0.661807	0.335732	-1.97123	0.0486972	0.252725	-0.241753	Not significant
SBK1	SH3 domain binding kinase 1, transcript variant X1	1401.75	-0.817279	0.311794	-2.62122	0.00876162	0.0990827	-0.527407	Not significant
LOC110259911	uncharacterized LOC110259911	89.1909	-0.249152	0.493442	-0.504926	0.613611	0.835804	-0.03127	Not significant
XPO6	exportin 6	4358.48	-0.061058	0.0822879	-0.742005	0.458085	0.741798	-0.0510792	Not significant
GSG1L	GSG1 like, transcript variant X3	1768.47	0.333638	0.22127	1.50783	0.131598	0.422449	0.167248	Not significant
KIAA0556	KIAA0556 ortholog	2267.52	0.172593	0.152627	1.13082	0.258131	0.58061	0.109416	Not significant
GTF3C1	general transcription factor IIIC subunit 1, transcript variant X2	5657.46	0.1449	0.0935188	1.54943	0.121279	0.405509	0.120189	Not significant
IL21R	interleukin 21 receptor, transcript variant X1	115.639	2.277	1.14617	1.98662	0.0469644	0.248564	0.0418659	Not significant
IL4R	interleukin 4 receptor, transcript variant X11	511.082	1.25319	0.671264	1.86691	0.0619139	0.286941	0.0827926	Not significant
NSMCE1	NSE1 homolog, SMC5-SMC6 complex component, transcript variant X1	1066.88	-0.00590411	0.101691	-0.0580592	0.953701	0.983973	-0.00441044	Not significant
KDM8	lysine demethylase 8, transcript variant X2	576.434	0.485448	0.181356	2.67677	0.00743348	0.0895398	0.365471	Not significant
HS3ST4	heparan sulfate-glucosamine 3-sulfotransferase 4	14471.2	-0.483208	0.48624	-0.993764	0.320338	0.633312	-0.0661938	Not significant
LOC102163064	uncharacterized LOC102163064	721.247	0.729383	0.369184	1.97566	0.0481932	0.251596	0.194934	Not significant
ZKSCAN2	zinc finger with KRAB and SCAN domains 2	298.144	0.0545329	0.214169	0.254626	0.799012	0.925565	0.0235422	Not significant
LCMT1	leucine carboxyl methyltransferase 1, transcript variant X2	903.172	-0.0808353	0.125092	-0.646205	0.518146	0.781607	-0.0560699	Not significant
LOC100739557	leucine carboxyl methyltransferase 1-like, transcript variant X2	181.174	-0.0955123	0.183316	-0.521026	0.602348	0.828949	-0.0488004	Not significant
LOC110260108	uncharacterized LOC110260108	130.111	-0.866447	0.372591	-2.32546	0.0200472	0.158235	-0.395615	Not significant
CACNG3	calcium voltage-gated channel auxiliary subunit gamma 3	5462.74	-0.785477	0.352712	-2.22696	0.0259497	0.182476	-0.344358	Not significant
PRKCB	protein kinase C beta, transcript variant X2	23103.9	-0.279293	0.269271	-1.03722	0.299634	0.617739	-0.0982644	Not significant
PLK1	polo like kinase 1, transcript variant X1	88.1503	0.317253	0.364259	0.870954	0.383779	0.687505	0.0672299	Not significant
DCTN5	dynactin subunit 5	683.666	0.0248676	0.118713	0.209477	0.834076	0.93958	0.0178923	Not significant
PALB2	partner and localizer of BRCA2, transcript variant X1	329.376	0.21894	0.12666	1.72856	0.083888	0.336849	0.163575	Not significant
NDUFAB1	NADH:ubiquinone oxidoreductase subunit AB1, transcript variant X1	765.505	-0.0790503	0.149121	-0.530109	0.596036	0.825351	-0.0483373	Not significant
UBFD1	ubiquitin family domain containing 1, transcript variant X3	2000.03	-0.136682	0.178638	-0.765136	0.444191	0.732395	-0.0730713	Not significant
EARS2	glutamyl-tRNA synthetase 2, mitochondrial, transcript variant X4	422.534	0.27291	0.167841	1.626	0.10395	0.374831	0.172917	Not significant
GGA2	golgi associated, gamma adaptin ear containing, ARF binding protein 2, transcript variant X2	2638.82	-0.0674842	0.204144	-0.330572	0.740968	0.898384	-0.0296161	Not significant
COG7	component of oligomeric golgi complex 7, transcript variant X2	3010.76	-0.0624528	0.160975	-0.387966	0.698041	0.878136	-0.0370228	Not significant
LOC100627159		35.5792	-0.00787549	0.303625	-0.0259382	0.979307	0.992833	-0.00194464	Not significant
SCNN1B	sodium channel epithelial 1 beta subunit, transcript variant X1	58.6885	1.08626	0.375619	2.89193	0.00382882	0.059459	0.737956	Not significant
USP31	ubiquitin specific peptidase 31	5972.38	0.0670669	0.253001	0.265085	0.790944	0.921955	0.0206544	Not significant
HS3ST2	heparan sulfate-glucosamine 3-sulfotransferase 2	1007.91	-0.916302	0.397734	-2.30381	0.0212335	0.163126	-0.373126	Not significant
OTOA	otoancorin	142.269	-0.352782	0.341305	-1.03363	0.301311	0.619326	-0.0880598	Not significant
METTL9	methyltransferase like 9, transcript variant X3	1532.01	-0.0796574	0.150931	-0.527772	0.597657	0.826117	-0.0485026	Not significant
IGSF6	immunoglobulin superfamily member 6	93.9095	0.00579927	0.238011	0.0243655	0.980561	0.993488	0.00246058	Not significant
CDR2	cerebellar degeneration related protein 2, transcript variant X1	520.411	-0.26318	0.303706	-0.866562	0.386182	0.688976	-0.074881	Not significant
POLR3E	RNA polymerase III subunit E, transcript variant X1	770.023	0.08298	0.166352	0.498822	0.617905	0.837359	0.046821	Not significant
EEF2K	eukaryotic elongation factor 2 kinase	2585.25	0.0492674	0.222893	0.221036	0.825064	0.93612	0.022602	Not significant
SDR42E2	short chain dehydrogenase/reductase family 42E, member 2	859.781	-0.0870011	0.281867	-0.308661	0.75758	0.906137	-0.0261245	Not significant
VWA3A	von Willebrand factor A domain containing 3A, transcript variant X5	652.598	1.28354	0.506581	2.53373	0.0112856	0.112961	0.190966	Not significant
C3H16orf52	chromosome 3 C16orf52 homolog	2550.48	-0.174365	0.171186	-1.01857	0.308408	0.623038	-0.0994137	Not significant
PDZD9	PDZ domain containing 9, transcript variant X1	519.507	-0.0686546	0.13793	-0.49775	0.61866	0.837675	-0.044497	Not significant
LOC100524613	cytochrome b-c1 complex subunit 2, mitochondrial, transcript variant X2	2336.13	-0.08247	0.212697	-0.387734	0.698213	0.878209	-0.0380419	Not significant
LOC100524794	ATP-binding cassette sub-family A member 3-like, transcript variant X5	4429.36	-0.146141	0.348917	-0.41884	0.675333	0.865101	-0.0431379	Not significant
LOC102163149	uncharacterized LOC102163149, transcript variant X1	863.952	-0.189244	0.321225	-0.589133	0.555772	0.801704	-0.0483829	Not significant
LOC100524979	ATP-binding cassette sub-family A member 3-like	88.9483	0.0885614	0.479626	0.184647	0.853506	0.946341	0.0117021	Not significant
LOC100622606	ATP-binding cassette sub-family A member 3-like	702.495	-0.378059	0.470459	-0.803596	0.421631	0.716662	-0.0535067	Not significant
CRYM	crystallin mu, transcript variant X1	1643.04	-0.836506	0.368165	-2.2721	0.0230808	0.171016	-0.373863	Not significant
ANKS4B	ankyrin repeat and sterile alpha motif domain containing 4B	23.8021	-0.912686	0.640402	-1.42518	0.154106	0.455599	-0.080095	Not significant
TMEM159	transmembrane protein 159, transcript variant X2	201.343	-0.241775	0.307175	-0.787092	0.431228	0.722449	-0.067879	Not significant
DNAH3	dynein axonemal heavy chain 3	462.19	0.279471	0.373838	0.747573	0.454718	0.739905	0.0557965	Not significant
LYRM1	LYR motif containing 1, transcript variant X5	243.792	0.133494	0.207918	0.642049	0.520841	0.783092	0.0604625	Not significant
DCUN1D3	defective in cullin neddylation 1 domain containing 3, transcript variant X2	642.412	-0.110262	0.223252	-0.49389	0.621384	0.839237	-0.0455377	Not significant
REXO5	RNA exonuclease 5, transcript variant X6	726.232	-0.286892	0.142399	-2.0147	0.043936	0.239782	-0.210877	Not significant
ERI2	ERI1 exoribonuclease family member 2, transcript variant X4	144.281	0.320937	0.228791	1.40276	0.16069	0.465651	0.147317	Not significant
ACSM3	acyl-CoA synthetase medium-chain family member 3, transcript variant X3	595.877	0.204008	0.148405	1.37467	0.169234	0.477146	0.135075	Not significant
THUMPD1	THUMP domain containing 1, transcript variant X1	681.772	0.349812	0.116061	3.01403	0.00257806	0.0463106	0.298567	Not significant
ACSM4	acyl-CoA synthetase medium-chain family member 4	209.663	0.899155	0.244169	3.68251	0.000230946	0.00919936	0.756883	Not significant
ACSM2B	acyl-CoA synthetase medium-chain family member 2B, transcript variant X2	92.4201	0.592223	0.510097	1.161	0.245641	0.566829	0.0692223	Not significant
ACSM5	acyl-CoA synthetase medium-chain family member 5, transcript variant X1	81.3768	0.380825	0.334767	1.13758	0.255295	0.577621	0.0958017	Not significant
GPR139	G protein-coupled receptor 139	29.2986	0.110209	0.461131	0.238997	0.811108	0.930734	0.0149215	Not significant
GPRC5B	G protein-coupled receptor class C group 5 member B	8886.68	0.345544	0.279047	1.2383	0.215604	0.534494	0.117469	Not significant
IQCK	IQ motif containing K, transcript variant X1	1267.44	0.433733	0.261621	1.65787	0.097344	0.362813	0.182729	Not significant
KNOP1	lysine rich nucleolar protein 1, transcript variant X1	241.576	0.074756	0.13073	0.571835	0.567434	0.80905	0.0505041	Not significant
C3H16orf62	chromosome 3 C16orf62 homolog, transcript variant X4	3958.56	0.104005	0.104284	0.997321	0.318609	0.63193	0.0813535	Not significant
CCP110	centriolar coiled-coil protein 110, transcript variant X2	3877.45	0.447906	0.33596	1.33321	0.182461	0.495205	0.113516	Not significant
LOC100623540	60S ribosomal protein L39	125.418	0.25314	0.317347	0.797674	0.42506	0.718704	0.0670093	Not significant
GDE1	glycerophosphodiester phosphodiesterase 1, transcript variant X1	1221	0.459991	0.224384	2.05002	0.0403625	0.228763	0.262796	Not significant
TMC5	transmembrane channel like 5, transcript variant X3	23.3018	0.402491	0.444422	0.905651	0.365121	0.672712	0.0609498	Not significant
TMC7	transmembrane channel like 7, transcript variant X2	1954.83	0.831741	0.460263	1.8071	0.0707471	0.30818	0.128617	Not significant
COQ7	coenzyme Q7, hydroxylase, transcript variant X1	167.974	-0.0314474	0.282393	-0.11136	0.911331	0.968066	-0.0091394	Not significant
ITPRIPL2	inositol 1,4,5-trisphosphate receptor interacting protein like 2	375.095	-0.0236264	0.343953	-0.0686907	0.945236	0.980819	-0.00497918	Not significant
SYT17	synaptotagmin 17, transcript variant X1	3176.26	0.0420027	0.244788	0.171588	0.863761	0.94973	0.00987633	Not significant
SMG1	SMG1, nonsense mediated mRNA decay associated PI3K related kinase, transcript variant X1	5237.83	0.121359	0.109471	1.10859	0.267605	0.589205	0.0933248	Not significant
ARL6IP1	ADP ribosylation factor like GTPase 6 interacting protein 1, transcript variant X1	4148.36	-0.292057	0.176894	-1.65103	0.0987321	0.364947	-0.180545	Not significant
RPS15A	ribosomal protein S15a, transcript variant X2	228.263	0.0745957	0.163564	0.456064	0.648344	0.854495	0.0426011	Not significant
LOC110259920		59.9116	-0.299858	0.520609	-0.575976	0.564631	0.807518	-0.0344907	Not significant
XYLT1	xylosyltransferase 1, transcript variant X1	12972	-0.231057	0.216274	-1.06835	0.285362	0.605056	-0.105916	Not significant
LOC110259921	uncharacterized LOC110259921	162.817	-0.205656	0.270891	-0.759185	0.447742	0.734961	-0.0687235	Not significant
LOC110259922	uncharacterized LOC110259922	213.51	-0.630127	0.270883	-2.32619	0.0200083	0.158178	-0.370925	Not significant
LOC100626015	nodal modulator 1	2964.79	-0.143381	0.249885	-0.57379	0.56611	0.808352	-0.0528557	Not significant
ABCC6	ATP binding cassette subfamily C member 6	19.8016	-0.104929	0.491654	-0.213421	0.830999	0.938887	-0.0128974	Not significant
ABCC1	ATP binding cassette subfamily C member 1	1040.03	0.0269287	0.229564	0.117304	0.906619	0.966068	0.011727	Not significant
BFAR	bifunctional apoptosis regulator, transcript variant X2	1385.83	-0.0780723	0.092827	-0.841052	0.400319	0.701681	-0.0621316	Not significant
LOC110259924	uncharacterized LOC110259924, transcript variant X2	109.141	-0.103118	0.243214	-0.42398	0.67158	0.863669	-0.0382056	Not significant
PARN	poly(A)-specific ribonuclease, transcript variant X3	3425.37	0.286549	0.118749	2.41306	0.0158192	0.138465	0.236408	Not significant
LOC110259925	uncharacterized LOC110259925, transcript variant X2	18.3317	0.421259	0.423158	0.995512	0.319487	0.632505	0.0710882	Not significant
LOC100738647		10149.4	-0.472901	0.247407	-1.91143	0.055949	0.272811	-0.244767	Not significant
LOC110259927	uncharacterized LOC110259927	28.8808	0.739951	0.427221	1.73201	0.0832716	0.335242	0.138321	Not significant
LOC110259929	uncharacterized LOC110259929	2511.76	-0.249446	0.243113	-1.02605	0.304867	0.621693	-0.1004	Not significant
MKL2	MKL1/myocardin like 2, transcript variant X2	11181.3	-0.280989	0.156185	-1.79908	0.0720062	0.311312	-0.18693	Not significant
LOC106509690	uncharacterized LOC106509690	46.5441	-0.789043	0.347375	-2.27145	0.02312	0.171113	-0.364284	Not significant
ERCC4	ERCC excision repair 4, endonuclease catalytic subunit	1665.34	-0.140173	0.149716	-0.936259	0.34914	0.659258	-0.088113	Not significant
LOC110259930		15.5878	0.390784	0.411708	0.949178	0.34253	0.654598	0.0688459	Not significant
LOC110259931	uncharacterized LOC110259931, transcript variant X3	380.583	0.705535	0.222705	3.16802	0.00153482	0.0330179	0.557676	Not significant
LOC110259932	uncharacterized LOC110259932	174.012	0.388872	0.314895	1.23493	0.216857	0.535733	0.110287	Not significant
SHISA9	shisa family member 9, transcript variant X2	11510	-0.21108	0.241053	-0.875658	0.381216	0.685193	-0.083115	Not significant
CPPED1	calcineurin like phosphoesterase domain containing 1	871.115	0.51549	0.201351	2.56016	0.0104624	0.108259	0.366908	Not significant
SNX29	sorting nexin 29, transcript variant X6	11570.2	1.11393	0.32344	3.44402	0.000573124	0.0173284	0.913788	Up-regulated
LOC100739121	uncharacterized LOC100739121	104.724	0.108021	0.186241	0.580004	0.561912	0.805438	0.054744	Not significant
TNFRSF17	TNF receptor superfamily member 17, transcript variant X2	83.4348	0.258382	0.426494	0.605827	0.544629	0.797245	0.0411241	Not significant
LOC102166437	uncharacterized LOC102166437	53.7803	-0.00946518	0.275782	-0.0343213	0.972621	0.991152	-0.00274267	Not significant
GSPT1	G1 to S phase transition 1, transcript variant X1	2380.9	0.152945	0.110968	1.37829	0.168115	0.475783	0.117704	Not significant
RSL1D1	ribosomal L1 domain containing 1	546.913	0.0959658	0.131209	0.731397	0.464537	0.746542	0.0650766	Not significant
ZC3H7A	zinc finger CCCH-type containing 7A, transcript variant X8	1981.85	0.0842362	0.119484	0.705002	0.480809	0.759173	0.0610021	Not significant
TXNDC11	thioredoxin domain containing 11, transcript variant X1	2608.87	0.0567005	0.108419	0.522977	0.60099	0.828285	0.0428084	Not significant
SNN	stannin	1568.46	-0.131192	0.260724	-0.503183	0.614836	0.836293	-0.0449832	Not significant
LOC106509692	uncharacterized LOC106509692	44.9873	1.03306	0.377674	2.73531	0.00623217	0.0812088	0.643113	Not significant
LITAF	lipopolysaccharide induced TNF factor, transcript variant X1	1499.54	-0.153168	0.288595	-0.530737	0.595601	0.82521	-0.0454843	Not significant
LOC102157603	uncharacterized LOC102157603	22.4913	0.49173	0.623185	0.78906	0.430077	0.721719	0.0390721	Not significant
RMI2	RecQ mediated genome instability 2	50.8669	1.1513	0.582962	1.97492	0.0482771	0.251765	0.108815	Not significant
SOCS1	suppressor of cytokine signaling 1, transcript variant X2	42.1702	2.06686	0.597667	3.45821	0.000543779	0.0167299	1.62292	Up-regulated
LOC110260110	uncharacterized LOC110260110	25.455	0.00422348	0.564372	0.00748349	0.994029	0.998308	0.000589934	Not significant
CLEC16A	C-type lectin domain containing 16A, transcript variant X5	4718.8	-0.0435222	0.0915634	-0.475323	0.634557	0.846732	-0.0353789	Not significant
DEXI	Dexi homolog	443.57	-0.0485183	0.131578	-0.368742	0.71232	0.883542	-0.0313692	Not significant
CIITA	class II major histocompatibility complex transactivator, transcript variant X13	544.261	1.03679	0.573967	1.80636	0.0708625	0.308496	0.0976342	Not significant
TVP23A	trans-golgi network vesicle protein 23 homolog A, transcript variant X3	1841.89	-0.00820818	0.257752	-0.0318453	0.974595	0.991905	-0.00146895	Not significant
NUBP1	nucleotide binding protein 1, transcript variant X4	830.454	-0.253919	0.171585	-1.47984	0.138915	0.43372	-0.155324	Not significant
EMP2	epithelial membrane protein 2, transcript variant X2	732.716	0.0415993	0.253812	0.163898	0.869811	0.951751	0.014699	Not significant
LOC110259936	uncharacterized LOC110259936, transcript variant X1	173.515	-0.871255	0.415342	-2.09768	0.0359333	0.215574	-0.243576	Not significant
ATF7IP2	activating transcription factor 7 interacting protein 2, transcript variant X6	183.963	-0.740564	0.474374	-1.56114	0.118491	0.400652	-0.117304	Not significant
GRIN2A	glutamate ionotropic receptor NMDA type subunit 2A, transcript variant X2	15989.3	-0.422216	0.506617	-0.833403	0.404617	0.704729	-0.0500542	Not significant
LOC102160708	uncharacterized LOC102160708, transcript variant X1	660.884	0.481127	0.33956	1.41692	0.156508	0.459511	0.1244	Not significant
C3H16orf72	chromosome 3 C16orf72 homolog	12413.9	0.185238	0.184731	1.00275	0.315984	0.629654	0.100787	Not significant
USP7	ubiquitin specific peptidase 7	4115.37	-0.0476882	0.137991	-0.345589	0.729652	0.892964	-0.030688	Not significant
CARHSP1	calcium regulated heat stable protein 1, transcript variant X2	464.135	0.860761	0.424514	2.02764	0.0425974	0.236093	0.170746	Not significant
PMM2	phosphomannomutase 2, transcript variant X1	978.038	0.39737	0.297587	1.33531	0.181776	0.494313	0.125772	Not significant
LOC106509702	uncharacterized LOC106509702	72.8351	0.647618	0.353063	1.83429	0.0666116	0.298936	0.181153	Not significant
TMEM186	transmembrane protein 186, transcript variant X1	91.6953	-0.086308	0.284027	-0.303873	0.761225	0.907865	-0.0256911	Not significant
ABAT	4-aminobutyrate aminotransferase	5454.29	-0.592876	0.313854	-1.88902	0.0588895	0.280092	-0.229027	Not significant
METTL22	methyltransferase like 22	742.427	0.0414836	0.189931	0.218414	0.827107	0.936865	0.0203144	Not significant
RBFOX1	RNA binding protein, fox-1 homolog 1, transcript variant X5	83664.3	-0.204535	0.428939	-0.47684	0.633476	0.846102	-0.0322145	Not significant
LOC110260090	uncharacterized LOC110260090	874.402	-0.11596	0.438512	-0.26444	0.791441	0.921955	-0.01744	Not significant
EEF2KMT	eukaryotic elongation factor 2 lysine methyltransferase	225.985	0.287728	0.17138	1.67889	0.0931741	0.356089	0.181602	Not significant
ALG1	ALG1, chitobiosyldiphosphodolichol beta-mannosyltransferase, transcript variant X2	431.633	0.022529	0.174604	0.129029	0.897335	0.962779	0.0121058	Not significant
NAGPA	N-acetylglucosamine-1-phosphodiester alpha-N-acetylglucosaminidase, transcript variant X1	223.864	-0.180397	0.207142	-0.870887	0.383816	0.687508	-0.0841784	Not significant
SEC14L5	SEC14 like lipid binding 5	2071.85	1.86522	0.40974	4.55221	5.30847e-06	0.000602378	1.67025	Up-regulated
PPL	periplakin, transcript variant X1	485.739	0.110265	0.214976	0.512917	0.608009	0.832217	0.0450936	Not significant
UBN1	ubinuclein 1, transcript variant X5	2667.63	-0.216122	0.114885	-1.8812	0.059945	0.282036	-0.169729	Not significant
GLYR1	glyoxylate reductase 1 homolog, transcript variant X1	3429.81	-0.00885616	0.0873258	-0.101415	0.919221	0.970826	-0.00691098	Not significant
ROGDI	rogdi homolog, transcript variant X1	725.91	-0.275256	0.239335	-1.15008	0.250109	0.571372	-0.114972	Not significant
SMIM22	small integral membrane protein 22, transcript variant X2	80.5239	-0.355372	0.252693	-1.40634	0.159623	0.464371	-0.14785	Not significant
ZNF500	zinc finger protein 500	387.672	-0.145698	0.221667	-0.657283	0.510999	0.776807	-0.0615898	Not significant
C3H16orf71	chromosome 3 C16orf71 homolog, transcript variant X5	457.259	-0.152437	0.125553	-1.21412	0.224702	0.544175	-0.109321	Not significant
ANKS3	ankyrin repeat and sterile alpha motif domain containing 3, transcript variant X1	1322.8	-0.153396	0.152042	-1.0089	0.31302	0.626488	-0.0943814	Not significant
NUDT16L1	nudix hydrolase 16 like 1, transcript variant X1	397.201	0.0107808	0.119292	0.0903733	0.927991	0.973159	0.00792058	Not significant
MGRN1	mahogunin ring finger 1, transcript variant X5	3872.46	-0.114143	0.0845945	-1.3493	0.177241	0.488684	-0.0950757	Not significant
UBALD1	UBA like domain containing 1	490.024	0.0259533	0.164766	0.157516	0.874838	0.953815	0.0146371	Not significant
C3H16orf96	chromosome 3 C16orf96 homolog	1395.2	0.169993	0.17929	0.948145	0.343056	0.654952	0.0926291	Not significant
CDIP1	cell death inducing p53 target 1, transcript variant X1	1907.37	-0.00368497	0.125339	-0.0294	0.976546	0.992374	-0.00224222	Not significant
HMOX2	heme oxygenase 2, transcript variant X3	3335.21	0.126811	0.0945951	1.34057	0.180061	0.491754	0.103396	Not significant
NMRAL1	NmrA like redox sensor 1, transcript variant X2	470.171	0.329299	0.158671	2.07536	0.037953	0.22137	0.232906	Not significant
DNAJA3	DnaJ heat shock protein family (Hsp40) member A3, transcript variant X2	1614.67	-0.141161	0.124269	-1.13594	0.255983	0.578301	-0.1008	Not significant
LOC100513346	mitochondrial import inner membrane translocase subunit TIM16, transcript variant X7	4065.91	0.360014	0.215257	1.67249	0.0944281	0.35795	0.188748	Not significant
VASN	vasorin, transcript variant X2	282.552	0.247477	0.263635	0.938711	0.347879	0.658592	0.0865154	Not significant
GLIS2	GLIS family zinc finger 2, transcript variant X4	749.76	-0.558682	0.266527	-2.09615	0.0360685	0.215686	-0.29315	Not significant
TFAP4	transcription factor AP-4, transcript variant X4	211.095	0.297392	0.159558	1.86385	0.0623427	0.287923	0.202653	Not significant
SRL	sarcalumenin, transcript variant X5	97.9401	-0.850786	0.340681	-2.49731	0.0125139	0.120421	-0.494473	Not significant
ADCY9	adenylate cyclase 9, transcript variant X2	5843.7	-0.152582	0.111591	-1.36734	0.17152	0.480345	-0.10901	Not significant
CREBBP	CREB binding protein	7173.9	-0.198654	0.111077	-1.78843	0.0737061	0.314499	-0.154776	Not significant
TRAP1	TNF receptor associated protein 1	2997.31	-0.0199854	0.168962	-0.118283	0.905843	0.965862	-0.00971044	Not significant
DNASE1	deoxyribonuclease 1, transcript variant X3	1306.82	0.0428731	0.14403	0.297667	0.765957	0.910351	0.0262812	Not significant
SLX4	SLX4 structure-specific endonuclease subunit, transcript variant X1	294.311	-0.15381	0.16252	-0.946407	0.343941	0.655416	-0.090915	Not significant
LOC110260091	uncharacterized LOC110260091, transcript variant X2	53.2387	-0.360596	0.298372	-1.20854	0.226839	0.546388	-0.113738	Not significant
LOC110260092	uncharacterized LOC110260092	61.8906	-0.606234	0.197678	-3.06677	0.00216388	0.0411327	-0.480744	Not significant
LOC106509711	uncharacterized LOC106509711, transcript variant X2	104.551	-0.473678	0.384812	-1.23093	0.218348	0.537317	-0.101652	Not significant
NLRC3	NLR family CARD domain containing 3, transcript variant X14	360.962	-0.23429	0.305296	-0.767421	0.442831	0.730954	-0.0664035	Not significant
LOC106509712	uncharacterized LOC106509712	44.2907	-0.516342	0.383111	-1.34776	0.177735	0.489358	-0.114594	Not significant
CLUAP1	clusterin associated protein 1, transcript variant X1	1010.07	-0.0317407	0.182245	-0.174165	0.861736	0.949047	-0.0143723	Not significant
C3H16orf90	chromosome 3 C16orf90 homolog	63.1179	0.457922	0.315725	1.45038	0.146951	0.445331	0.137027	Not significant
NAA60	N(alpha)-acetyltransferase 60, NatF catalytic subunit, transcript variant X3	2351.9	-0.17849	0.109923	-1.62378	0.104422	0.375499	-0.139154	Not significant
ZNF597	zinc finger protein 597	132.855	-0.195981	0.193224	-1.01427	0.310454	0.624417	-0.100454	Not significant
ZNF174	zinc finger protein 174	289.501	-0.287575	0.128175	-2.24361	0.0248574	0.178189	-0.22548	Not significant
LOC110260093	zinc finger protein 75A-like	139.462	-0.345019	0.23459	-1.47073	0.141363	0.436893	-0.159047	Not significant
LOC100517149	zinc finger protein 75A, transcript variant X14	260.075	0.146621	0.179658	0.816114	0.414435	0.71162	0.0781863	Not significant
LOC110260094	uncharacterized LOC110260094	110.312	-0.0666899	0.204845	-0.325563	0.744755	0.899637	-0.0297851	Not significant
ZNF263	zinc finger protein 263, transcript variant X3	687.006	-0.136616	0.106092	-1.28771	0.197847	0.514654	-0.106311	Not significant
MEFV	MEFV, pyrin innate immunity regulator, transcript variant X2	123.284	-0.336857	0.183518	-1.83555	0.0664237	0.298503	-0.211509	Not significant
ZNF200	zinc finger protein 200, transcript variant X1	223.805	-0.201125	0.167084	-1.20374	0.228691	0.548484	-0.120137	Not significant
ZNF213	zinc finger protein 213, transcript variant X2	490.499	-0.270543	0.143393	-1.88673	0.0591972	0.280358	-0.196084	Not significant
ZNF205	zinc finger protein 205, transcript variant X3	515.886	-0.0516069	0.213341	-0.241899	0.808859	0.930271	-0.021861	Not significant
LOC106509717	uncharacterized LOC106509717, transcript variant X2	83.8038	0.31173	0.361995	0.861145	0.389158	0.692115	0.0672607	Not significant
MMP25	matrix metallopeptidase 25	174.934	-0.0391557	0.291415	-0.134364	0.893115	0.961356	-0.010975	Not significant
BICDL2	BICD family like cargo adaptor 2, transcript variant X1	16.7238	-0.77571	0.608383	-1.27504	0.202297	0.519124	-0.0728488	Not significant
THOC6	THO complex 6	171.011	-0.140236	0.223843	-0.626496	0.53099	0.790438	-0.0585812	Not significant
HCFC1R1	host cell factor C1 regulator 1, transcript variant X1	433.139	-0.0495501	0.213166	-0.232449	0.81619	0.933019	-0.0210344	Not significant
TNFRSF12A	TNF receptor superfamily member 12A	36.8089	-0.983354	0.781469	-1.25834	0.208269	0.526025	-0.0579902	Not significant
CLDN9	claudin 9, transcript variant X4	30.2511	0.0733431	0.430233	0.170473	0.864638	0.950268	0.011612	Not significant
LOC100737121	elastin-like, transcript variant X9	333.29	1.06143	0.217535	4.87935	1.06434e-06	0.000175285	0.970648	Up-regulated
LOC110260113	uncharacterized LOC110260113	31.8435	0.569774	0.413906	1.37658	0.168643	0.47622	0.103771	Not significant
PKMYT1	protein kinase, membrane associated tyrosine/threonine 1, transcript variant X7	263.937	0.395725	0.338705	1.16835	0.242667	0.564736	0.0979222	Not significant
PAQR4	progestin and adipoQ receptor family member 4	460.1	0.399598	0.353648	1.12993	0.258505	0.580851	0.0939339	Not significant
FLYWCH1	FLYWCH-type zinc finger 1, transcript variant X6	1544.94	-0.275081	0.281003	-0.978925	0.327617	0.639506	-0.0904955	Not significant
FLYWCH2	FLYWCH family member 2	453.971	-0.304722	0.214937	-1.41773	0.156271	0.459176	-0.152338	Not significant
SRRM2	serine/arginine repetitive matrix 2, transcript variant X3	10175.2	-0.162489	0.123224	-1.31864	0.187289	0.500995	-0.118604	Not significant
ELOB	elongin B	1232.02	-0.249302	0.132354	-1.88361	0.0596179	0.281477	-0.185805	Not significant
PRSS22	protease, serine 22, transcript variant X3	681.801	-0.340009	0.126217	-2.69385	0.00706325	0.087299	-0.279061	Not significant
PRSS27	protease, serine 27, transcript variant X3	36.393	0.457321	0.429479	1.06483	0.286954	0.606017	0.0744655	Not significant
KCTD5	potassium channel tetramerization domain containing 5	551.039	0.0461755	0.174289	0.264937	0.791058	0.921955	0.0246622	Not significant
PDPK1	3-phosphoinositide dependent protein kinase 1	5860.3	-0.187233	0.14761	-1.26843	0.204643	0.521859	-0.122773	Not significant
LOC102160979		68.6697	-0.0858353	0.227828	-0.376755	0.706356	0.881254	-0.0345589	Not significant
AMDHD2	amidohydrolase domain containing 2, transcript variant X3	849.458	-0.282655	0.152811	-1.84971	0.0643558	0.293313	-0.194553	Not significant
ATP6V0C	ATPase H+ transporting V0 subunit c	5297.84	-0.13847	0.18534	-0.747115	0.454994	0.740003	-0.0715204	Not significant
TBC1D24	TBC1 domain family member 24, transcript variant X5	1978.78	-0.276134	0.127923	-2.1586	0.0308815	0.198692	-0.214983	Not significant
NTN3	netrin 3	60.9127	0.0240205	0.275917	0.0870571	0.930626	0.97417	0.0076267	Not significant
C3H16orf59	chromosome 3 C16orf59 homolog, transcript variant X5	205.707	-0.568106	0.210163	-2.70317	0.00686809	0.0860069	-0.417531	Not significant
LOC110259944	uncharacterized LOC110259944	80.5176	0.368477	0.294939	1.24933	0.211544	0.530023	0.116307	Not significant
CCNF	cyclin F, transcript variant X1	197.089	0.471104	0.209883	2.2446	0.0247937	0.178168	0.302471	Not significant
LOC110259945	ATP-binding cassette sub-family A member 3-like	28.0488	-0.5866	0.46677	-1.25672	0.208854	0.526989	-0.0895518	Not significant
LOC102160363	uncharacterized LOC102160363, transcript variant X1	39.5967	-0.183936	0.300957	-0.611171	0.541087	0.795186	-0.0516966	Not significant
LOC106507370	uncharacterized LOC106507370	71.4214	0.0940369	0.383488	0.245215	0.80629	0.928866	0.0178794	Not significant
LOC100622811		1130.9	-0.244309	0.354633	-0.688909	0.490881	0.764242	-0.0542856	Not significant
ABCA3	ATP binding cassette subfamily A member 3, transcript variant X2	3366.8	-0.238079	0.151219	-1.5744	0.115396	0.395776	-0.16307	Not significant
LOC102159543	uncharacterized LOC102159543, transcript variant X2	145.494	-0.109805	0.192209	-0.571277	0.567812	0.809115	-0.0535235	Not significant
LOC110259946	uncharacterized LOC110259946	49.4387	-0.940286	0.351338	-2.6763	0.00744396	0.089611	-0.60292	Not significant
RNPS1	RNA binding protein with serine rich domain 1, transcript variant X2	2471.71	-0.0866637	0.115319	-0.751513	0.452344	0.737814	-0.0628945	Not significant
ECI1	enoyl-CoA delta isomerase 1	540.548	-0.0360925	0.212217	-0.170073	0.864953	0.950324	-0.0154273	Not significant
E4F1	E4F transcription factor 1	1382	-0.100414	0.147808	-0.679354	0.496914	0.768495	-0.0623252	Not significant
DNASE1L2	deoxyribonuclease 1 like 2	234.067	-0.321152	0.217793	-1.47458	0.140326	0.435419	-0.160513	Not significant
PGP	phosphoglycolate phosphatase	485.522	-0.178954	0.197128	-0.907809	0.363979	0.671745	-0.0892463	Not significant
MLST8	MTOR associated protein, LST8 homolog, transcript variant X1	422.04	0.239507	0.207263	1.15557	0.247857	0.569527	0.118533	Not significant
BRICD5	BRICHOS domain containing 5, transcript variant X1	18.3057	0.139491	0.388385	0.359156	0.719479	0.887484	0.0260265	Not significant
CASKIN1	CASK interacting protein 1, transcript variant X1	3728.74	-0.490398	0.253153	-1.93717	0.0527252	0.263464	-0.25774	Not significant
TRAF7	TNF receptor associated factor 7, transcript variant X1	692.546	-0.172433	0.251841	-0.684689	0.49354	0.766035	-0.0625918	Not significant
RAB26	RAB26, member RAS oncogene family	693.723	-0.204051	0.255185	-0.799618	0.423932	0.718304	-0.0738077	Not significant
LOC106504252	uncharacterized LOC106504252, transcript variant X2	116.13	-0.840042	0.271042	-3.0993	0.00193976	0.0385161	-0.647658	Not significant
PKD1	polycystin 1, transient receptor potential channel interacting, transcript variant X1	8821.81	-0.104291	0.232804	-0.447979	0.654168	0.856356	-0.0404592	Not significant
TSC2	tuberous sclerosis 2, transcript variant X13	3189.38	-0.104449	0.14481	-0.72128	0.470737	0.751936	-0.0658662	Not significant
NTHL1	nth like DNA glycosylase 1, transcript variant X5	222.372	0.0727047	0.24106	0.301604	0.762954	0.908314	0.027236	Not significant
SLC9A3R2	SLC9A3 regulator 2, transcript variant X2	1470.98	0.00628535	0.204215	0.0307782	0.975446	0.992058	-0.000685074	Not significant
ZNF598	zinc finger protein 598, transcript variant X1	701.079	-0.261005	0.146213	-1.78511	0.074244	0.315831	-0.184013	Not significant
SYNGR3	synaptogyrin 3, transcript variant X4	857.854	-0.24042	0.279581	-0.859929	0.389828	0.692386	-0.0771855	Not significant
GFER	growth factor, augmenter of liver regeneration	208.921	-0.507873	0.240121	-2.11508	0.0344234	0.210625	-0.291806	Not significant
TBL3	transducin beta like 3, transcript variant X2	1251.39	-0.0288223	0.14476	-0.199103	0.842182	0.942423	-0.0171032	Not significant
RPS2	ribosomal protein S2	6425.84	-0.176324	0.338106	-0.521505	0.602015	0.828813	-0.0412943	Not significant
RNF151	ring finger protein 151	52.6548	-0.473664	0.320553	-1.47765	0.139503	0.434246	-0.145561	Not significant
NDUFB10	NADH:ubiquinone oxidoreductase subunit B10	594.683	-0.251746	0.145343	-1.73208	0.0832595	0.335242	-0.176652	Not significant
RPL3L	ribosomal protein L3 like, transcript variant X4	182.946	-0.243709	0.212395	-1.14743	0.251203	0.572516	-0.116304	Not significant
MSRB1	methionine sulfoxide reductase B1	392.2	0.255893	0.218751	1.16979	0.242084	0.564335	0.117037	Not significant
HS3ST6	heparan sulfate-glucosamine 3-sulfotransferase 6, transcript variant X2	86.7443	-0.612124	0.248158	-2.46667	0.0136376	0.126548	-0.396879	Not significant
MEIOB	meiosis specific with OB domains, transcript variant X3	1042.14	-0.0678673	0.27959	-0.242739	0.808208	0.930048	-0.0205096	Not significant
HAGH	hydroxyacylglutathione hydrolase, transcript variant X2	1626.9	0.021629	0.117733	0.183712	0.854239	0.946341	0.0153247	Not significant
LOC110259948	vegetative cell wall protein gp1-like, transcript variant X5	421.855	0.177884	0.200973	0.885113	0.376095	0.681653	0.085712	Not significant
IGFALS	insulin like growth factor binding protein acid labile subunit, transcript variant X1	149.374	-0.252133	0.273837	-0.920742	0.357185	0.666536	-0.084796	Not significant
NUBP2	nucleotide binding protein 2	419.188	-0.103342	0.176971	-0.58395	0.559254	0.803892	-0.0549031	Not significant
SPSB3	splA/ryanodine receptor domain and SOCS box containing 3, transcript variant X2	770.852	-0.250376	0.161828	-1.54717	0.121822	0.406602	-0.16118	Not significant
EME2	essential meiotic structure-specific endonuclease subunit 2	188.631	-0.410132	0.279694	-1.46636	0.14255	0.439123	-0.153568	Not significant
MRPS34	mitochondrial ribosomal protein S34	214.988	0.0560565	0.263689	0.212585	0.83165	0.938887	0.017953	Not significant
NME3	NME/NM23 nucleoside diphosphate kinase 3, transcript variant 3	264.301	-0.136271	0.206484	-0.659958	0.509281	0.775817	-0.0620992	Not significant
MAPK8IP3	mitogen-activated protein kinase 8 interacting protein 3, transcript variant X9	8388.92	0.0567079	0.0756017	0.750088	0.453202	0.738677	0.0491536	Not significant
JPT2	Jupiter microtubule associated homolog 2	334.109	0.893836	0.355498	2.51432	0.0119263	0.116925	0.452047	Not significant
CRAMP1	cramped chromatin regulator homolog 1, transcript variant X2	2669.31	0.0377504	0.194302	0.194288	0.84595	0.943338	0.018802	Not significant
IFT140	intraflagellar transport 140, transcript variant X3	2331.02	-0.0312594	0.155985	-0.200401	0.841167	0.942423	-0.0193393	Not significant
TMEM204	transmembrane protein 204, transcript variant X2	198.757	-0.584319	0.256939	-2.27416	0.0229567	0.170535	-0.344981	Not significant
TELO2	telomere maintenance 2, transcript variant X2	1140.78	0.137731	0.138319	0.99575	0.319371	0.632418	0.0918026	Not significant
PTX4	pentraxin 4	347.411	0.185515	0.28699	0.646416	0.51801	0.781581	0.0564526	Not significant
LOC106507362	uncharacterized LOC106507362	197.26	0.577674	0.302047	1.91253	0.055808	0.272281	0.222288	Not significant
CLCN7	chloride voltage-gated channel 7, transcript variant X1	1928.33	0.106284	0.109374	0.97175	0.331175	0.64312	0.0787272	Not significant
CCDC154	coiled-coil domain containing 154	112.496	0.232705	0.208831	1.11432	0.265141	0.587172	0.111417	Not significant
LOC106507364	uncharacterized LOC106507364	23.3137	0.204053	0.484757	0.420939	0.6738	0.864323	0.0259155	Not significant
C3H16orf91	chromosome 3 C16orf91 homolog	249.557	0.0783474	0.135771	0.577055	0.563902	0.806903	0.0515702	Not significant
UNKL	unkempt family like zinc finger, transcript variant X1	2965.89	-0.178116	0.181379	-0.982015	0.326093	0.638162	-0.096343	Not significant
GNPTG	N-acetylglucosamine-1-phosphate transferase gamma subunit, transcript variant X1	1933.96	0.0337392	0.102236	0.330012	0.741391	0.898452	0.0262419	Not significant
LOC106507363	NADH dehydrogenase [ubiquinone] 1 alpha subcomplex subunit 2-like	71.7055	-0.291998	0.285117	-1.02414	0.305771	0.62199	-0.0946034	Not significant
TSR3	TSR3, acp transferase ribosome maturation factor, transcript variant X1	265.442	-0.015941	0.169164	-0.094234	0.924923	0.972538	-0.00841049	Not significant
BAIAP3	BAI1 associated protein 3, transcript variant X3	646.049	-0.485329	0.248391	-1.95389	0.0507143	0.258088	-0.253552	Not significant
LOC102162074	uncharacterized LOC102162074	72.1015	-0.485352	0.273273	-1.77607	0.0757216	0.318932	-0.211443	Not significant
UBE2I	ubiquitin conjugating enzyme E2 I, transcript variant X3	2347.87	-0.275763	0.140893	-1.95726	0.0503172	0.257358	-0.201761	Not significant
LOC110259949	uncharacterized LOC110259949	41.0533	-0.0347361	0.281694	-0.123311	0.90186	0.964228	-0.0103595	Not significant
CACNA1H	calcium voltage-gated channel subunit alpha1 H, transcript variant X5	2051.68	-0.497557	0.365821	-1.36011	0.173795	0.483781	-0.119965	Not significant
SOX8	SRY-box 8	1598.49	0.477136	0.417619	1.14252	0.25324	0.57502	0.0816376	Not significant
LMF1	lipase maturation factor 1, transcript variant X1	3629.89	0.156759	0.28164	0.556593	0.577805	0.81572	0.0482411	Not significant
LOC106509720	uncharacterized LOC106509720, transcript variant X3	2504.26	0.390031	0.284	1.37335	0.169644	0.477889	0.135017	Not significant
GNG13	G protein subunit gamma 13, transcript variant X2	28.3835	0.274303	0.514761	0.532874	0.594121	0.82427	0.0313488	Not significant
CHTF18	chromosome transmission fidelity factor 18, transcript variant X2	163.652	-0.0155393	0.211305	-0.0735396	0.941377	0.979122	-0.00655575	Not significant
RPUSD1	RNA pseudouridylate synthase domain containing 1, transcript variant X1	477.769	0.268681	0.105238	2.55307	0.0106777	0.10935	0.226755	Not significant
NARFL	nuclear prelamin A recognition factor like	760.257	-0.195131	0.163571	-1.19294	0.232892	0.553456	-0.118204	Not significant
HAGHL	hydroxyacylglutathione hydrolase-like, transcript variant X3	361.939	-0.555504	0.163961	-3.38802	0.000703994	0.0196257	-0.468216	Not significant
METRN	meteorin, glial cell differentiation regulator	656.385	-0.186641	0.14805	-1.26066	0.207431	0.524749	-0.122436	Not significant
CCDC78	coiled-coil domain containing 78, transcript variant X5	94.5872	-0.389675	0.22335	-1.74469	0.0810395	0.330052	-0.205025	Not significant
FAM173A	family with sequence similarity 173 member A	333.806	-0.17687	0.183935	-0.96159	0.336255	0.648105	-0.0943338	Not significant
FBXL16	F-box and leucine rich repeat protein 16	17274.1	-0.377266	0.367808	-1.02571	0.305026	0.621733	-0.083455	Not significant
WDR24	WD repeat domain 24, transcript variant X1	463.756	-0.182592	0.132304	-1.38009	0.167559	0.475432	-0.129284	Not significant
JMJD8	jumonji domain containing 8	794.249	-0.0515186	0.131308	-0.392349	0.6948	0.875953	-0.0342614	Not significant
STUB1	STIP1 homology and U-box containing protein 1	903.523	-0.146912	0.159329	-0.922065	0.356495	0.666317	-0.0880942	Not significant
LOC100524737	uncharacterized LOC100524737, transcript variant X2	217.256	0.00890229	0.237674	0.037456	0.970121	0.989973	0.00361882	Not significant
RHBDL1	rhomboid like 1, transcript variant X6	378.019	-0.192399	0.216173	-0.890026	0.373452	0.679553	-0.086079	Not significant
RHOT2	ras homolog family member T2	623.081	-0.0852875	0.223578	-0.381466	0.702857	0.879806	-0.0351377	Not significant
WDR90	WD repeat domain 90, transcript variant X5	242.151	0.154528	0.324924	0.475582	0.634372	0.846692	0.038217	Not significant
MCRIP2	MAPK regulated corepressor interacting protein 2, transcript variant X1	353.521	-0.221515	0.192101	-1.15312	0.248861	0.570363	-0.117678	Not significant
METTL26	methyltransferase like 26	216.386	-0.231165	0.275262	-0.839799	0.401021	0.702216	-0.077661	Not significant
WFIKKN1	WAP, follistatin/kazal, immunoglobulin, kunitz and netrin domain containing 1	81.0138	-0.174963	0.300455	-0.582326	0.560347	0.804755	-0.0492497	Not significant
RAB40C	RAB40C, member RAS oncogene family, transcript variant X3	1096.98	-0.210174	0.110186	-1.90745	0.0564629	0.274146	-0.166507	Not significant
PIGQ	phosphatidylinositol glycan anchor biosynthesis class Q, transcript variant X2	868.506	-0.195957	0.182528	-1.07358	0.283013	0.602801	-0.106676	Not significant
CAPN15	calpain 15, transcript variant X5	1463.13	0.00466486	0.220034	0.0212006	0.983086	0.994382	0.00223099	Not significant
RAB11FIP3	RAB11 family interacting protein 3	7942.36	-0.383882	0.245409	-1.56426	0.117758	0.399207	-0.174194	Not significant
LOC110259955	collagen alpha-1(I) chain-like	153.901	-0.615389	0.214692	-2.86638	0.00415195	0.0629311	-0.466006	Not significant
DECR2	2,4-dienoyl-CoA reductase 2, transcript variant X3	793.867	-0.163727	0.136167	-1.2024	0.22921	0.548708	-0.112242	Not significant
NME4	NME/NM23 nucleoside diphosphate kinase 4, transcript variant X4	136.04	-0.116853	0.292345	-0.39971	0.68937	0.872982	-0.0336396	Not significant
TMEM8A	transmembrane protein 8A, transcript variant X3	282.881	-0.0321821	0.252726	-0.12734	0.898672	0.963253	-0.0111134	Not significant
MRPL28	mitochondrial ribosomal protein L28, transcript variant X1	1356.56	-0.334677	0.20211	-1.65591	0.0977397	0.36306	-0.187845	Not significant
AXIN1	axin 1, transcript variant X7	2295.82	-0.343954	0.162809	-2.11262	0.0346336	0.211242	-0.242129	Not significant
PDIA2	protein disulfide isomerase family A member 2, transcript variant X3	84.2955	-0.498558	0.441468	-1.12932	0.258763	0.581013	-0.0826594	Not significant
ARHGDIG	Rho GDP dissociation inhibitor gamma, transcript variant X1	923.853	-0.469957	0.304138	-1.54521	0.122295	0.407407	-0.16163	Not significant
RGS11	regulator of G protein signaling 11, transcript variant X3	239.579	-0.095017	0.355719	-0.267113	0.789382	0.921297	-0.0204904	Not significant
FAM234A	family with sequence similarity 234 member A, transcript variant X11	822.495	-0.0245718	0.133626	-0.183885	0.854104	0.946341	-0.0153877	Not significant
LUC7L	LUC7 like, transcript variant X2	3576.21	-0.033416	0.110174	-0.303302	0.76166	0.907865	-0.0246213	Not significant
NPRL3	NPR3 like, GATOR1 complex subunit, transcript variant X4	1579.93	0.0341224	0.156549	0.217966	0.827456	0.936905	0.0232555	Not significant
HBZ	hemoglobin subunit zeta	120.55	-0.977762	0.545262	-1.7932	0.0729415	0.313298	-0.129273	Not significant
MPG	N-methylpurine DNA glycosylase	338.199	0.146416	0.186678	0.784328	0.432848	0.723638	0.0754243	Not significant
RHBDF1	rhomboid 5 homolog 1, transcript variant X7	805.185	-0.362009	0.261689	-1.38336	0.166555	0.474027	-0.144009	Not significant
SNRNP25	small nuclear ribonucleoprotein U11/U12 subunit 25	995.837	-0.141887	0.215064	-0.659742	0.509419	0.775859	-0.0621154	Not significant
POLR3K	RNA polymerase III subunit K	335.74	-0.178189	0.199334	-0.89392	0.371365	0.677922	-0.0871396	Not significant
IL9R	interleukin 9 receptor	125.074	0.0883014	0.266691	0.3311	0.740569	0.898123	0.0287834	Not significant
ZNF484	zinc finger protein 484, transcript variant X12	1832.3	-0.112806	0.192529	-0.585916	0.557932	0.803228	-0.054833	Not significant
IARS	isoleucyl-tRNA synthetase, transcript variant X3	5153.82	-0.00334254	0.113602	-0.0294233	0.976527	0.992374	-0.00158436	Not significant
NOL8	nucleolar protein 8, transcript variant X1	1066.72	0.0193742	0.18199	0.106458	0.915219	0.970062	0.0122169	Not significant
CENPP	centromere protein P, transcript variant X1	2943.54	0.0476852	0.114067	0.418047	0.675912	0.865549	0.0344203	Not significant
OGN	osteoglycin, transcript variant X1	517.995	-0.110498	0.189399	-0.583415	0.559614	0.804233	-0.0546371	Not significant
OMD	osteomodulin	160.136	0.0260712	0.237816	0.109628	0.912705	0.968744	0.0101022	Not significant
ASPN	asporin, transcript variant X1	226.837	-0.0619589	0.170214	-0.364006	0.715854	0.885576	-0.0335469	Not significant
ECM2	extracellular matrix protein 2, transcript variant X2	437.575	-0.0584138	0.153144	-0.38143	0.702884	0.879806	-0.0347541	Not significant
IPPK	inositol-pentakisphosphate 2-kinase, transcript variant X3	1551.14	0.142619	0.153289	0.930393	0.352168	0.662042	0.0883429	Not significant
BICD2	BICD cargo adaptor 2, transcript variant X2	1710.86	0.0965325	0.123656	0.780653	0.435007	0.725374	0.0683058	Not significant
FGD3	FYVE, RhoGEF and PH domain containing 3, transcript variant X3	633.971	0.470943	0.347315	1.35595	0.175114	0.485347	0.115844	Not significant
SUSD3	sushi domain containing 3, transcript variant X5	297.354	1.18273	0.524495	2.255	0.0241336	0.17561	0.145649	Not significant
CARD19	caspase recruitment domain family member 19, transcript variant X1	846.404	0.128384	0.226794	0.566083	0.571338	0.811206	0.0522422	Not significant
NINJ1	ninjurin 1, transcript variant X2	328.027	0.0759716	0.214485	0.354204	0.723186	0.889425	0.0324344	Not significant
WNK2	WNK lysine deficient protein kinase 2, transcript variant X19	9902.52	-0.402174	0.247325	-1.62609	0.103929	0.374831	-0.183972	Not significant
LOC102158199	uncharacterized LOC102158199	34.4342	0.105887	0.365686	0.289559	0.772154	0.913486	0.0217192	Not significant
FAM120A	constitutive coactivator of PPAR-gamma-like protein 1, transcript variant X1	6025.17	-0.0492523	0.0870769	-0.565618	0.571653	0.811445	-0.0403393	Not significant
LOC106509726	uncharacterized LOC106509726	239.711	0.169857	0.227404	0.74694	0.455099	0.740046	0.0701602	Not significant
PHF2	PHD finger protein 2, transcript variant X3	2406.66	0.0344041	0.182468	0.188549	0.850446	0.944951	0.017521	Not significant
PTPDC1	protein tyrosine phosphatase domain containing 1, transcript variant X7	2532.01	-0.0931739	0.12928	-0.720713	0.471086	0.752249	-0.063408	Not significant
ZNF169	zinc finger protein 169, transcript variant X15	1597.08	0.00964189	0.126093	0.0764666	0.939048	0.977897	0.00676523	Not significant
CKAP2L	cytoskeleton associated protein 2 like, transcript variant X2	38.0065	-0.200574	0.558382	-0.359205	0.719441	0.887484	-0.0200154	Not significant
SLC20A1	solute carrier family 20 member 1, transcript variant X1	1239.64	0.148933	0.290078	0.513422	0.607656	0.832208	0.0437821	Not significant
CHCHD5	coiled-coil-helix-coiled-coil-helix domain containing 5	90.0106	0.507249	0.255169	1.98789	0.0468234	0.248564	0.254622	Not significant
LOC110259964	uncharacterized LOC110259964	140.149	-0.335705	0.244735	-1.37171	0.170155	0.478435	-0.144189	Not significant
LOC110259963		16.949	-0.0406165	0.415873	-0.0976656	0.922198	0.971409	-0.00652697	Not significant
POLR1B	RNA polymerase I subunit B	642.33	-0.288665	0.161449	-1.78797	0.0737811	0.314545	-0.193704	Not significant
TTL	tubulin tyrosine ligase, transcript variant X1	1536.83	0.179555	0.185724	0.966782	0.333653	0.645629	0.0964421	Not significant
ZC3H6	zinc finger CCCH-type containing 6	2588.65	0.336786	0.155751	2.16234	0.030592	0.19811	0.242624	Not significant
ZC3H8	zinc finger CCCH-type containing 8, transcript variant X2	614.539	0.0402104	0.163057	0.246604	0.805215	0.928277	0.0228345	Not significant
FBLN7	fibulin 7	129.466	0.534345	0.269816	1.9804	0.0476582	0.249935	0.249479	Not significant
LOC110260115		44.6463	0.278547	0.238586	1.16749	0.243012	0.564821	0.116681	Not significant
TMEM87B	transmembrane protein 87B, transcript variant X3	1041.08	0.361005	0.139308	2.59142	0.00955807	0.103407	0.287532	Not significant
MERTK	MER proto-oncogene, tyrosine kinase	3384.07	-0.462468	0.286053	-1.61672	0.105938	0.377307	-0.184607	Not significant
ANAPC1	anaphase promoting complex subunit 1, transcript variant X4	2380.18	0.154644	0.138594	1.1158	0.264508	0.586737	0.104142	Not significant
LOC100520015	putative speedy protein E7	90.7703	-0.0529459	0.245732	-0.215462	0.829407	0.938007	-0.0192047	Not significant
LOC106509732	uncharacterized LOC106509732	35.2204	-0.598808	0.503628	-1.18899	0.234444	0.554774	-0.0792175	Not significant
LOC106509733	uncharacterized LOC106509733, transcript variant X5	3291.31	-0.378256	0.216641	-1.746	0.0808105	0.329805	-0.206512	Not significant
LOC110259966	uncharacterized LOC110259966	229.484	-0.788449	0.277046	-2.84591	0.00442848	0.0651183	-0.569626	Not significant
BCL2L11	BCL2 like 11, transcript variant X9	522.744	0.368531	0.377796	0.975476	0.329324	0.641251	0.073754	Not significant
ACOXL	acyl-CoA oxidase like, transcript variant X1	1200.15	0.631078	1.01047	0.62454	0.532273	0.790787	0.0194519	Not significant
GPAT2	glycerol-3-phosphate acyltransferase 2, mitochondrial, transcript variant X11	118.9	-0.747356	0.323157	-2.31267	0.0207407	0.161153	-0.387094	Not significant
LOC100522130	fumarylacetoacetate hydrolase domain-containing protein 2, transcript variant X1	1772.86	-0.131048	0.213324	-0.614314	0.539008	0.794008	-0.0677093	Not significant
KCNIP3	potassium voltage-gated channel interacting protein 3, transcript variant X1	4199.46	-0.447579	0.231429	-1.93397	0.0531163	0.264541	-0.243416	Not significant
PROM2	prominin 2, transcript variant X7	18.9024	-0.111279	0.598123	-0.186046	0.852409	0.945972	-0.00975345	Not significant
LOC100523897	zinc finger protein 501-like, transcript variant X3	290.571	-0.0755774	0.216896	-0.34845	0.727502	0.892047	-0.0318515	Not significant
LOC100521785	zinc finger protein 2	99.6678	-0.273001	0.339459	-0.804225	0.421267	0.716528	-0.0661652	Not significant
ZNF2	zinc finger protein 2, transcript variant X5	344.886	0.00370713	0.247092	0.015003	0.98803	0.99606	0.00137617	Not significant
ZNF514	zinc finger protein 514, transcript variant X4	364.511	-0.339333	0.132681	-2.5575	0.0105428	0.108545	-0.271528	Not significant
LOC102159991	uncharacterized LOC102159991	499.468	-0.733094	0.218867	-3.34949	0.000809599	0.0213318	-0.597014	Not significant
MRPS5	mitochondrial ribosomal protein S5, transcript variant X2	888.779	-0.220027	0.108091	-2.03557	0.0417932	0.233378	-0.178169	Not significant
LOC100738720	myelin and lymphocyte protein, transcript variant X2	98.8949	0.631733	0.616199	1.02521	0.305264	0.62174	0.0507753	Not significant
MAL	mal, T-cell differentiation protein, transcript variant X2	1796.83	2.27477	0.539689	4.21497	2.49809e-05	0.00191241	1.97794	Up-regulated
MALL	mal, T-cell differentiation protein like, transcript variant X1	300.351	-0.177391	0.246057	-0.720934	0.47095	0.752154	-0.0666366	Not significant
NPHP1	nephrocystin 1, transcript variant X1	1017.83	0.434549	0.159366	2.72673	0.0063966	0.0824198	0.339915	Not significant
LOC100521082	uncharacterized protein encoded by LINC00116	81.8043	-0.071735	0.245687	-0.291977	0.770305	0.912998	-0.0258894	Not significant
LOC110259967	spermatogenesis-associated protein 31E1-like	45.6574	0.00911524	0.432497	0.0210758	0.983185	0.994382	0.0015804	Not significant
LOC110259968	uncharacterized LOC110259968, transcript variant X2	145.339	0.349157	0.363377	0.960865	0.33662	0.648274	0.0747	Not significant
SEPT10	septin 10, transcript variant X1	793.465	0.254633	0.24659	1.03262	0.301783	0.619681	0.0982032	Not significant
SOWAHC	sosondowah ankyrin repeat domain family member C	85.6534	-0.802331	0.301088	-2.66477	0.00770411	0.0915062	-0.533261	Not significant
ARID5A	AT-rich interaction domain 5A, transcript variant X4	232.393	0.354622	0.459757	0.771326	0.440514	0.7295	0.0495182	Not significant
NCAPH	non-SMC condensin I complex subunit H, transcript variant X1	83.4955	1.13521	0.578358	1.96281	0.0496683	0.255698	0.107547	Not significant
ITPRIPL1	inositol 1,4,5-trisphosphate receptor interacting protein-like 1, transcript variant X3	44.0819	0.423684	0.47166	0.898282	0.369035	0.676121	0.0570789	Not significant
SNRNP200	small nuclear ribonucleoprotein U5 subunit 200, transcript variant X1	4110.29	0.180974	0.112222	1.61264	0.106823	0.379317	0.140554	Not significant
CIAO1	cytosolic iron-sulfur assembly component 1, transcript variant X1	1328.89	0.0834591	0.117937	0.707658	0.479157	0.758786	0.0602398	Not significant
TMEM127	transmembrane protein 127	2834.88	-0.192457	0.122487	-1.57125	0.116125	0.396813	-0.148987	Not significant
STARD7	StAR related lipid transfer domain containing 7	873.99	-0.11332	0.103804	-1.09167	0.274977	0.59558	-0.0881365	Not significant
SH3RF3	SH3 domain containing ring finger 3, transcript variant X2	4182.64	-0.239382	0.24612	-0.972623	0.330741	0.642595	-0.0920728	Not significant
CCDC138	coiled-coil domain containing 138, transcript variant X8	734.593	-0.380888	0.187176	-2.03492	0.0418591	0.233586	-0.246703	Not significant
LOC100511376	E3 SUMO-protein ligase RanBP2, transcript variant X2	4769.73	0.0159702	0.112526	0.141924	0.88714	0.958391	0.0123631	Not significant
LOC100512223		95.1622	0.500479	0.228876	2.18668	0.028766	0.193398	0.299808	Not significant
LIMS1	LIM zinc finger domain containing 1, transcript variant X7	4714.77	0.720304	0.241049	2.98821	0.00280618	0.0487982	0.545514	Not significant
GCC2	GRIP and coiled-coil domain containing 2	1227.72	0.160694	0.177363	0.906016	0.364927	0.672568	0.0877759	Not significant
LOC100623441	sulfotransferase 1C4, transcript variant X2	215.677	0.50077	0.468017	1.06998	0.284627	0.604423	0.0685991	Not significant
SLC5A7	solute carrier family 5 member 7, transcript variant X2	64.8144	-0.254306	0.674594	-0.376976	0.706192	0.881244	-0.0179369	Not significant
LOC102164452	uncharacterized LOC102164452	46.3906	-0.404015	0.699251	-0.577783	0.563411	0.806495	-0.0272825	Not significant
LOC102166005	translation initiation factor IF-2-like	1227.37	-0.250495	0.232709	-1.07643	0.281735	0.601791	-0.108487	Not significant
ST6GAL2	ST6 beta-galactoside alpha-2,6-sialyltransferase 2, transcript variant X3	3479.08	-0.531399	0.246734	-2.15373	0.0312614	0.199432	-0.301146	Not significant
UXS1	UDP-glucuronate decarboxylase 1, transcript variant 2	2668.17	0.106548	0.168093	0.633859	0.526173	0.78693	0.0605709	Not significant
C3H2orf40	chromosome 3 C2orf40 homolog, transcript variant X1	34.3234	2.46029	0.962024	2.55741	0.0105454	0.108545	0.0665779	Not significant
NCK2	NCK adaptor protein 2, transcript variant X14	2617.55	0.201148	0.139809	1.43873	0.150227	0.449626	0.139034	Not significant
FHL2	four and a half LIM domains 2, transcript variant X1	529.544	-0.276821	0.26384	-1.0492	0.294086	0.612366	-0.100648	Not significant
C3H2orf49	chromosome 3 C2orf49 homolog, transcript variant X2	603.104	-0.000513878	0.176776	-0.00290695	0.997681	0.999238	-5.30432e-05	Not significant
LOC100625214	uncharacterized LOC100625214, transcript variant X3	224.686	0.166945	0.247703	0.673972	0.500329	0.77006	0.0615576	Not significant
TGFBRAP1	transforming growth factor beta receptor associated protein 1, transcript variant X1	1213.18	0.0993388	0.106907	0.929207	0.352782	0.662878	0.0754901	Not significant
GPR45	G protein-coupled receptor 45	93.1245	0.164777	0.270018	0.610243	0.541701	0.795344	0.0539219	Not significant
LOC110260119	protein PRRC2A-like	64.9695	-0.773131	0.328105	-2.35636	0.0184552	0.150577	-0.408809	Not significant
MRPS9	mitochondrial ribosomal protein S9, transcript variant X1	1447.31	-0.139273	0.13378	-1.04106	0.297845	0.616386	-0.0949553	Not significant
POU3F3	POU class 3 homeobox 3	1662.74	-0.449251	0.273703	-1.64138	0.100718	0.368404	-0.184996	Not significant
LOC110259973	uncharacterized LOC110259973	132.287	0.287533	0.470863	0.61065	0.541431	0.795186	0.0382361	Not significant
LOC110259974	uncharacterized LOC110259974	51.5835	-0.199737	0.545528	-0.366135	0.714264	0.884503	-0.0206746	Not significant
TMEM182	transmembrane protein 182, transcript variant X6	586.937	-0.666596	0.223148	-2.98724	0.0028151	0.0488819	-0.513834	Not significant
MFSD9	major facilitator superfamily domain containing 9, transcript variant X1	520.99	-0.0136698	0.207398	-0.065911	0.947449	0.981625	-0.00579605	Not significant
SLC9A2	solute carrier family 9 member A2	87.7138	0.621867	0.480667	1.29376	0.195749	0.511778	0.0825725	Not significant
SLC9A4	solute carrier family 9 member A4	42.3674	0.122145	0.420579	0.290421	0.771495	0.913486	0.0197958	Not significant
IL18R1	interleukin 18 receptor 1, transcript variant X2	80.0313	3.06689	1.04423	2.93698	0.00331429	0.0540378	0.0616641	Not significant
IL1R1	interleukin 1 receptor type 1, transcript variant X4	809.816	0.438932	0.434779	1.00955	0.31271	0.626058	0.0685958	Not significant
MAP4K4	mitogen-activated protein kinase kinase kinase kinase 4, transcript variant X49	18190.7	0.402572	0.402092	1.00119	0.316734	0.629955	0.0726554	Not significant
LOC106509759	uncharacterized LOC106509759	130.613	0.341251	0.433078	0.787968	0.430715	0.72217	0.0531153	Not significant
CREG2	cellular repressor of E1A stimulated genes 2	710.536	-0.157771	0.374291	-0.421519	0.673376	0.864232	-0.0308163	Not significant
LOC100519420		22.7546	0.0561521	0.529967	0.105954	0.915619	0.970091	0.00624551	Not significant
RNF149	ring finger protein 149, transcript variant X1	618.946	0.0961122	0.191247	0.502556	0.615276	0.836326	0.0478158	Not significant
CNOT11	CCR4-NOT transcription complex subunit 11	470.589	0.0690152	0.126762	0.544446	0.586135	0.819626	0.0474038	Not significant
LOC106509760	uncharacterized LOC106509760	36.6419	0.673394	0.502622	1.33976	0.180323	0.492131	0.0829459	Not significant
TBC1D8	TBC1 domain family member 8, transcript variant X2	1734.16	0.201667	0.227543	0.88628	0.375467	0.68108	0.083102	Not significant
RPL31	ribosomal protein L31	1150.54	-0.0686556	0.213795	-0.321128	0.748113	0.901499	-0.0293692	Not significant
NPAS2	neuronal PAS domain protein 2, transcript variant X1	6235.68	-0.496308	0.160693	-3.08854	0.00201144	0.039452	-0.407836	Not significant
LOC102163181	uncharacterized LOC102163181, transcript variant X1	77.0607	-0.403147	0.668909	-0.602693	0.546713	0.798258	-0.0295758	Not significant
PDCL3	phosducin like 3	331.844	0.05588	0.117111	0.477152	0.633254	0.846036	0.0403234	Not significant
CHST10	carbohydrate sulfotransferase 10, transcript variant X5	3966.36	0.232945	0.162282	1.43544	0.151163	0.451471	0.147074	Not significant
LOC102163417	spermatogenesis-associated protein 31E1-like	17.3863	-0.331787	0.445299	-0.745088	0.456218	0.740682	-0.0506919	Not significant
LONRF2	LON peptidase N-terminal domain and ring finger 2	1335.81	-0.121747	0.213964	-0.569005	0.569353	0.809725	-0.0530306	Not significant
AFF3	AF4/FMR2 family member 3, transcript variant X1	12335.4	0.0585716	0.153877	0.38064	0.703471	0.879983	0.0367551	Not significant
REV1	REV1, DNA directed polymerase, transcript variant X10	2452.78	-0.0417227	0.143686	-0.290374	0.77153	0.913486	-0.0260351	Not significant
EIF5B	eukaryotic translation initiation factor 5B, transcript variant X1	2151.28	0.0997282	0.0808653	1.23326	0.217477	0.536368	0.0850358	Not significant
LOC106509762	uncharacterized LOC106509762	21.2437	-0.102832	0.38568	-0.266626	0.789757	0.921548	-0.018464	Not significant
TXNDC9	thioredoxin domain containing 9, transcript variant X4	271.85	-0.0835738	0.204498	-0.408679	0.682775	0.869463	-0.0375667	Not significant
MRPL30	mitochondrial ribosomal protein L30	410.257	-0.0667723	0.177447	-0.376294	0.706698	0.881427	-0.034877	Not significant
MITD1	microtubule interacting and trafficking domain containing 1, transcript variant X3	1000.62	-0.340267	0.172587	-1.97158	0.0486581	0.25261	-0.228073	Not significant
LOC110255307	uncharacterized LOC110255307, transcript variant X1	24.4542	-0.314101	0.386667	-0.812329	0.416603	0.71355	-0.0612814	Not significant
FAHD2B	fumarylacetoacetate hydrolase domain containing 2B	985.872	0.0969986	0.0990347	0.979441	0.327362	0.6392	0.0756514	Not significant
LOC110259977		477.098	0.146705	0.155878	0.941152	0.346627	0.657823	0.089743	Not significant
LOC106508550	lipoyltransferase 1, mitochondrial, transcript variant X1	325.667	-0.0348966	0.207042	-0.168549	0.866152	0.950652	-0.0170853	Not significant
TSGA10	testis specific 10, transcript variant X11	648.523	0.196544	0.195373	1.006	0.314418	0.627955	0.0994325	Not significant
KIAA1211L	KIAA1211 like, transcript variant X6	5161.6	-0.215742	0.353083	-0.611023	0.541184	0.795186	-0.0479466	Not significant
LOC102164468	uncharacterized LOC102164468, transcript variant X2	60.8585	0.221035	0.446909	0.494587	0.620892	0.839131	0.0321934	Not significant
LOC110259978	uncharacterized LOC110259978	28.2435	1.36495	0.616746	2.21315	0.0268873	0.18614	0.118121	Not significant
MGAT4A	mannosyl (alpha-1,3-)-glycoprotein beta-1,4-N-acetylglucosaminyltransferase, isozyme A, transcript variant X2	2433.19	-0.260714	0.21377	-1.2196	0.222616	0.542573	-0.126197	Not significant
UNC50	unc-50 inner nuclear membrane RNA binding protein, transcript variant X1	329.175	0.325785	0.183453	1.77585	0.0757577	0.319016	0.200157	Not significant
LOC100524554	cytochrome c oxidase assembly factor 5, transcript variant X2	412.961	-0.522989	0.148325	-3.52597	0.000421927	0.013874	-0.449869	Not significant
INPP4A	inositol polyphosphate-4-phosphatase type I A, transcript variant X1	7089.51	-0.241805	0.267607	-0.903582	0.366217	0.673781	-0.0843304	Not significant
VWA3B	von Willebrand factor A domain containing 3B, transcript variant X4	126.507	0.338416	0.521785	0.648572	0.516615	0.780722	0.037129	Not significant
TMEM131	transmembrane protein 131, transcript variant X1	5616.94	0.0452965	0.166042	0.272801	0.785006	0.91904	0.0268182	Not significant
LOC100739325	tyrosine-protein kinase ZAP-70, transcript variant X2	76.4681	2.65582	1.00575	2.64064	0.00827498	0.0955083	0.0615762	Not significant
LOC102167341	uncharacterized LOC102167341, transcript variant X1	41.6434	-0.0417522	0.434928	-0.095998	0.923522	0.972015	-0.00621962	Not significant
ACTR1B	ARP1 actin related protein 1 homolog B	809.115	0.227123	0.158922	1.42915	0.152962	0.453949	0.143079	Not significant
COX5B	mitochondrial cytochrome c oxidase subunit Vb	1890.51	-0.17338	0.249652	-0.694488	0.487376	0.762724	-0.0587353	Not significant
FAM178B	family with sequence similarity 178 member B, transcript variant X1	127.859	1.04023	0.468702	2.21938	0.0264611	0.184353	0.17457	Not significant
SEMA4C	semaphorin 4C, transcript variant X5	1169.44	-0.0933319	0.298562	-0.312605	0.754581	0.904703	-0.0257998	Not significant
ANKRD39	ankyrin repeat domain 39	730.234	0.287791	0.189413	1.51938	0.128666	0.41783	0.16254	Not significant
ANKRD23	ankyrin repeat domain 23	155.064	0.196174	0.23908	0.820535	0.411911	0.710023	0.0725448	Not significant
CNNM3	cyclin and CBS domain divalent metal cation transport mediator 3, transcript variant X1	1277.72	-0.11134	0.122826	-0.906488	0.364678	0.672528	-0.0790849	Not significant
CNNM4	cyclin and CBS domain divalent metal cation transport mediator 4, transcript variant X2	561.497	0.209809	0.0924379	2.26973	0.0232242	0.171366	0.179119	Not significant
LMAN2L	lectin, mannose binding 2 like, transcript variant X3	797.093	-0.123787	0.216554	-0.571622	0.567578	0.809092	-0.0530075	Not significant
FER1L5	fer-1 like family member 5	44.0552	-0.547909	0.368999	-1.48485	0.137583	0.432032	-0.134322	Not significant
KANSL3	KAT8 regulatory NSL complex subunit 3	2240.4	-0.157584	0.109826	-1.43486	0.151328	0.451818	-0.122028	Not significant
LOC100736878	immunoglobulin kappa variable 2D-28-like isoform X12	2219.07	3.96879	1.29203	3.07175	0.00212806	0.040808	0.0417057	Up-regulated
RPIA	ribose 5-phosphate isomerase A, transcript variant X1	506.734	0.312397	0.256547	1.2177	0.223338	0.543522	0.115568	Not significant
LOC102164763	uncharacterized LOC102164763, transcript variant X2	47.6053	0.815635	0.351566	2.32001	0.0203406	0.15936	0.350195	Not significant
EIF2AK3	eukaryotic translation initiation factor 2 alpha kinase 3	1963.32	0.0876816	0.193182	0.453882	0.649914	0.854837	0.0422816	Not significant
THNSL2	threonine synthase like 2	695.892	1.6453	0.357791	4.59849	4.25569e-06	0.000502427	1.47391	Up-regulated
KRCC1	lysine rich coiled-coil 1	359.741	0.389236	0.308107	1.26331	0.206477	0.523687	0.11472	Not significant
CD8A	CD8a molecule, transcript variant X5	37.8631	0.834488	0.752173	1.10944	0.267242	0.588819	0.0449908	Not significant
RMND5A	required for meiotic nuclear division 5 homolog A, transcript variant X1	3041.71	0.150743	0.202417	0.744717	0.456443	0.740755	0.0710122	Not significant
LOC110259986	uncharacterized LOC110259986	195.182	2.64211	0.727284	3.63285	0.000280312	0.0105967	2.13002	Up-regulated
RNF103	ring finger protein 103	1064.99	0.0311256	0.172664	0.180267	0.856943	0.946869	0.0168582	Not significant
CHMP3	charged multivesicular body protein 3, transcript variant X1	1411.42	-0.155145	0.0808871	-1.91805	0.0551049	0.270888	-0.134497	Not significant
KDM3A	lysine demethylase 3A, transcript variant X1	1815.87	-0.0766884	0.184526	-0.415598	0.677704	0.86644	-0.0385082	Not significant
REEP1	receptor accessory protein 1, transcript variant X5	3764.83	-0.399001	0.321579	-1.24076	0.214696	0.533623	-0.112944	Not significant
MRPL35	mitochondrial ribosomal protein L35, transcript variant X2	752.9	-0.0958513	0.148091	-0.647247	0.517472	0.781273	-0.0593344	Not significant
IMMT	inner membrane mitochondrial protein, transcript variant X7	2758.06	0.00167102	0.135947	0.0122917	0.990193	0.996983	0.00258715	Not significant
PTCD3	pentatricopeptide repeat domain 3, transcript variant X3	1468.39	-0.0189409	0.101572	-0.186478	0.85207	0.945897	-0.0134255	Not significant
POLR1A	RNA polymerase I subunit A	1523.69	-0.0267374	0.108276	-0.246936	0.804958	0.928192	-0.018243	Not significant
ST3GAL5	ST3 beta-galactoside alpha-2,3-sialyltransferase 5, transcript variant X1	1560.58	-0.190204	0.166056	-1.14542	0.252034	0.573517	-0.114789	Not significant
ATOH8	atonal bHLH transcription factor 8	177.4	-0.704541	0.496518	-1.41896	0.15591	0.458787	-0.100858	Not significant
USP39	ubiquitin specific peptidase 39	867.675	-0.0216716	0.103654	-0.209077	0.834388	0.93958	-0.0163916	Not significant
C3H2orf68	chromosome 3 C2orf68 homolog	232.083	0.133495	0.310461	0.429989	0.667204	0.861943	0.0352027	Not significant
TMEM150A	transmembrane protein 150A, transcript variant X2	197.702	0.124146	0.229544	0.54084	0.588618	0.82091	0.0498505	Not significant
RNF181	ring finger protein 181	434.175	0.237096	0.196118	1.20895	0.226683	0.546343	0.122802	Not significant
VAMP5	vesicle associated membrane protein 5	147.954	0.0607661	0.358485	0.169508	0.865397	0.950448	0.0128991	Not significant
VAMP8	vesicle associated membrane protein 8	204.389	0.597134	0.34455	1.73308	0.0830807	0.33471	0.167045	Not significant
GGCX	gamma-glutamyl carboxylase	1703.04	0.0941186	0.167938	0.560436	0.575182	0.814128	0.0527283	Not significant
MAT2A	methionine adenosyltransferase 2A	2400.71	0.0327308	0.235116	0.139211	0.889283	0.959648	0.0127844	Not significant
LOC106507373	uncharacterized LOC106507373, transcript variant X4	325.872	-0.0668184	0.398992	-0.167468	0.867002	0.950999	-0.0115942	Not significant
SH2D6	SH2 domain containing 6	101.736	0.789481	0.324342	2.4341	0.0149289	0.133841	0.413771	Not significant
CAPG	capping actin protein, gelsolin like, transcript variant X5	162.504	1.92249	0.83142	2.3123	0.020761	0.161185	0.074409	Not significant
ELMOD3	ELMO domain containing 3, transcript variant X4	1437.67	-0.441786	0.150888	-2.92791	0.00341247	0.0550433	-0.357733	Not significant
RETSAT	retinol saturase	1402.92	-0.515518	0.185604	-2.77752	0.00547756	0.0747557	-0.396176	Not significant
TGOLN2	trans-golgi network protein 2	3302.95	0.0631679	0.126873	0.497882	0.618567	0.837606	0.0435957	Not significant
TCF7L1	transcription factor 7 like 1	404.087	-0.10492	0.254269	-0.412635	0.679874	0.867905	-0.0365117	Not significant
KCMF1	potassium channel modulatory factor 1	3576.92	0.137958	0.104606	1.31883	0.187226	0.50099	0.107936	Not significant
LOC102158774	uncharacterized LOC102158774	56.693	2.6771	0.775322	3.45289	0.000554614	0.0169304	2.06672	Up-regulated
TMSB10	thymosin beta 10	871.772	0.0669582	0.429898	0.155754	0.876227	0.954335	0.0108498	Not significant
TRABD2A	TraB domain containing 2A	64.2512	1.31084	0.608051	2.15581	0.0310985	0.199202	0.112981	Not significant
DNAH6	dynein axonemal heavy chain 6, transcript variant X1	652.706	0.387016	0.240848	1.60689	0.108078	0.381169	0.179269	Not significant
SUCLG1	succinate-CoA ligase alpha subunit, transcript variant X2	2376.32	0.0687403	0.150169	0.457753	0.64713	0.85398	0.0420702	Not significant
CTNNA2	catenin alpha 2, transcript variant X4	31459.9	-0.451603	0.133617	-3.37983	0.000725302	0.0200264	-0.387123	Not significant
LRRTM1	leucine rich repeat transmembrane neuronal 1, transcript variant X1	292.095	-0.699413	0.390384	-1.7916	0.0731965	0.313622	-0.179392	Not significant
LOC110255187	uncharacterized LOC110255187	74.2345	2.60169	0.757996	3.43233	0.000598428	0.0178237	1.99811	Up-regulated
LOC100525692	60S ribosomal protein L7a	3279.22	0.0377062	0.156003	0.241702	0.809011	0.930271	0.0223749	Not significant
LRRTM4	leucine rich repeat transmembrane neuronal 4, transcript variant X2	33168.7	-0.00193565	0.392338	-0.00493364	0.996064	0.998993	0.000261567	Not significant
LOC110259989	uncharacterized LOC110259989	229.373	0.171923	0.250496	0.686332	0.492504	0.765267	0.0624947	Not significant
LOC106509776	uncharacterized LOC106509776	62.8769	-0.43219	0.318566	-1.35668	0.174884	0.485041	-0.128903	Not significant
GCFC2	GC-rich sequence DNA-binding factor 2, transcript variant X3	1344.05	-0.185316	0.139634	-1.32715	0.184458	0.497664	-0.127549	Not significant
MRPL19	mitochondrial ribosomal protein L19	223.804	-0.439381	0.163079	-2.69429	0.00705397	0.0872751	-0.341529	Not significant
EVA1A	eva-1 homolog A, regulator of programmed cell death	237.041	-0.382701	0.301464	-1.26948	0.204271	0.521603	-0.121804	Not significant
TACR1	tachykinin receptor 1	802.387	-0.396682	0.310289	-1.27843	0.201099	0.518117	-0.117979	Not significant
POLE4	DNA polymerase epsilon 4, accessory subunit, transcript variant X1	499.528	0.189977	0.212041	0.895944	0.370283	0.676957	0.0865404	Not significant
HK2	hexokinase 2	511.602	0.885497	0.676885	1.30819	0.190807	0.505602	0.0580869	Not significant
SEMA4F	ssemaphorin 4F, transcript variant X4	779.097	-0.354623	0.280104	-1.26604	0.205498	0.522556	-0.125064	Not significant
LOC100517819		38.7907	-0.0853228	0.332494	-0.256615	0.797476	0.92468	-0.0203049	Not significant
M1AP	meiosis 1 associated protein, transcript variant X1	25.6516	0.781476	0.692899	1.12784	0.259389	0.581411	0.0500283	Not significant
DOK1	docking protein 1	87.4499	0.510705	0.444914	1.14787	0.251021	0.572516	0.0778065	Not significant
LOXL3	lysyl oxidase like 3, transcript variant X2	371.195	0.233137	0.263495	0.884786	0.376272	0.68191	0.0810056	Not significant
HTRA2	HtrA serine peptidase 2	274.486	-0.154709	0.178351	-0.867443	0.3857	0.688616	-0.0841489	Not significant
AUP1	ancient ubiquitous protein 1	563.326	0.072812	0.188663	0.385937	0.699543	0.878583	0.0360738	Not significant
PCGF1	polycomb group ring finger 1	37.524	0.0350815	0.393402	0.0891745	0.928943	0.973552	0.00650836	Not significant
TTC31	tetratricopeptide repeat domain 31, transcript variant X7	338.282	-0.44281	0.158842	-2.78774	0.00530774	0.0732027	-0.350994	Not significant
CCDC142	coiled-coil domain containing 142	492.815	-0.0711465	0.193153	-0.368344	0.712617	0.883542	-0.033872	Not significant
MRPL53	mitochondrial ribosomal protein L53	354.722	-0.0255791	0.229298	-0.111554	0.911177	0.968036	-0.00988174	Not significant
MOGS	mannosyl-oligosaccharide glucosidase	152.758	-0.302126	0.28456	-1.06173	0.288358	0.606832	-0.0992565	Not significant
WBP1	WW domain binding protein 1, transcript variant X2	353.142	0.487962	0.272107	1.79327	0.0729295	0.313298	0.201542	Not significant
INO80B	INO80 complex subunit B	136.605	0.0728268	0.221646	0.328573	0.742479	0.89866	0.0326943	Not significant
RTKN	rhotekin, transcript variant X1	1969.6	1.52846	0.457192	3.34314	0.000828349	0.0216165	1.18232	Up-regulated
WDR54	WD repeat domain 54, transcript variant X1	183.684	0.00295004	0.190055	0.0155221	0.987616	0.995994	0.00186024	Not significant
C3H2orf81	chromosome 3 C2orf81 homolog, transcript variant X1	82.6928	-0.246775	0.20467	-1.20572	0.227924	0.547477	-0.123164	Not significant
LOC100513982	retinol dehydrogenase 12-like, transcript variant X2	46.9627	0.0551394	0.492245	0.112016	0.910811	0.967955	0.00691649	Not significant
LOC100737572	uncharacterized LOC100737572	334.768	-0.104246	0.30571	-0.340996	0.733106	0.895055	-0.0269245	Not significant
DCTN1	dynactin subunit 1, transcript variant X4	6462.55	-0.0507445	0.136787	-0.370975	0.710656	0.882947	-0.0325708	Not significant
LOC110260122		33.6236	0.272534	0.35397	0.769934	0.441339	0.730009	0.0603092	Not significant
SLC4A5	solute carrier family 4 member 5	79.262	0.536038	0.307958	1.74062	0.0817504	0.331842	0.183823	Not significant
MTHFD2	methylenetetrahydrofolate dehydrogenase (NADP+ dependent) 2, methenyltetrahydrofolate cyclohydrolase	78.7181	0.260452	0.374568	0.69534	0.486842	0.762185	0.0518682	Not significant
MOB1A	MOB kinase activator 1A	843.565	0.0949499	0.22682	0.418613	0.675499	0.86523	0.0385383	Not significant
BOLA3	bolA family member 3, transcript variant X2	505.602	0.107573	0.171202	0.628338	0.529782	0.789677	0.0588966	Not significant
TET3	tet methylcytosine dioxygenase 3	3611.58	-0.117059	0.165473	-0.707417	0.479308	0.758786	-0.0668201	Not significant
LOC102163719	translation initiation factor IF-2	22.5705	1.34437	0.506576	2.65384	0.00795816	0.0930018	0.544158	Not significant
DGUOK	deoxyguanosine kinase, transcript variant X4	1940.15	1.02763	0.346153	2.96873	0.00299036	0.050478	0.734999	Not significant
ACTG2	actin, gamma 2, smooth muscle, enteric	85.4674	-2.08478	0.798872	-2.60965	0.00906346	0.100809	-0.147867	Not significant
STAMBP	STAM binding protein, transcript variant X1	579.13	0.459839	0.196046	2.34557	0.0189982	0.152969	0.314094	Not significant
DUSP11	dual specificity phosphatase 11, transcript variant X3	1610.62	0.0478362	0.173637	0.275495	0.782936	0.918375	0.0288511	Not significant
TPRKB	TP53RK binding protein, transcript variant X4	196.791	0.17346	0.18027	0.962227	0.335936	0.647808	0.0940389	Not significant
NAT8	N-acetyltransferase 8 (putative)	30.7767	-0.422488	0.517199	-0.816877	0.413999	0.711465	-0.0504969	Not significant
ALMS1	ALMS1, centrosome and basal body associated protein, transcript variant X2	3939.34	0.0396601	0.133993	0.295987	0.76724	0.911087	0.0262531	Not significant
EGR4	early growth response 4	187.924	-0.885234	0.358929	-2.46632	0.0136508	0.126611	-0.488054	Not significant
FBXO41	F-box protein 41, transcript variant X5	7946.35	-0.342014	0.350309	-0.97632	0.328906	0.64103	-0.0815442	Not significant
CCT7	chaperonin containing TCP1 subunit 7	2097.44	-0.146959	0.117119	-1.25478	0.209558	0.527814	-0.109167	Not significant
PRADC1	protease associated domain containing 1	231.617	-0.411065	0.254168	-1.61729	0.105815	0.377246	-0.182553	Not significant
SMYD5	SMYD family member 5	597.213	-0.0506231	0.139224	-0.363609	0.71615	0.885719	-0.0319247	Not significant
RAB11FIP5	RAB11 family interacting protein 5, transcript variant X4	1521.73	-0.0233394	0.246859	-0.0945452	0.924676	0.972356	-0.0077478	Not significant
LOC106509786	uncharacterized LOC106509786	108.686	-0.417977	0.242811	-1.72141	0.0851763	0.339907	-0.201787	Not significant
SFXN5	sideroflexin 5	6111.64	-0.483731	0.301979	-1.60187	0.109184	0.383887	-0.168794	Not significant
EMX1	empty spiracles homeobox 1	613.237	-0.171773	0.40976	-0.419204	0.675067	0.864817	-0.0292899	Not significant
SPR	sepiapterin reductase (7,8-dihydrobiopterin:NADP+ oxidoreductase)	564.881	-0.0732429	0.208425	-0.351411	0.72528	0.890848	-0.0321551	Not significant
EXOC6B	exocyst complex component 6B	15524.2	0.24299	0.147351	1.64906	0.0991353	0.365714	0.168842	Not significant
LOC100521659	cytochrome P450 26B1	355.703	-1.41049	0.431388	-3.26966	0.00107675	0.0260328	-1.09748	Down-regulated
DYSF	dysferlin	778.969	0.227385	0.382421	0.594593	0.552116	0.799747	0.0435638	Not significant
ZNF638	zinc finger protein 638, transcript variant X6	6341.77	0.0962377	0.232263	0.414347	0.67862	0.866988	0.0511377	Not significant
PAIP2B	poly(A) binding protein interacting protein 2B, transcript variant X2	3037.15	0.567899	0.549917	1.0327	0.301745	0.619681	0.0571509	Not significant
NAGK	N-acetylglucosamine kinase, transcript variant X5	1531.03	0.565586	0.353644	1.59931	0.109752	0.385021	0.139715	Not significant
TEX261	testis expressed 261	614.559	0.0389953	0.0983019	0.396689	0.691597	0.87451	0.0304693	Not significant
ADD2	adducin 2, transcript variant X1	6974.41	-0.275589	0.347416	-0.793253	0.42763	0.720293	-0.0634266	Not significant
TGFA	transforming growth factor alpha, transcript variant X1	729.178	0.902979	0.405975	2.22422	0.0261334	0.18302	0.222924	Not significant
FAM136A	family with sequence similarity 136 member A	214.444	-0.167835	0.205588	-0.816363	0.414292	0.711533	-0.0788835	Not significant
SNRPG	small nuclear ribonucleoprotein polypeptide G	317.594	0.123994	0.164248	0.754919	0.450298	0.736207	0.0714563	Not significant
PCYOX1	prenylcysteine oxidase 1	906.014	0.274762	0.18388	1.49425	0.135111	0.42817	0.159966	Not significant
TIA1	TIA1 cytotoxic granule associated RNA binding protein, transcript variant X12	3360.22	-0.0705224	0.201593	-0.349826	0.726469	0.891275	-0.0318238	Not significant
C3H2orf42	chromosome 3 C2orf42 homolog	393.485	0.0517031	0.144986	0.356607	0.721386	0.888327	0.032748	Not significant
ASPRV1	aspartic peptidase, retroviral-like 1, transcript variant X6	3469.75	0.650269	0.242897	2.67714	0.00742536	0.089497	0.456854	Not significant
PCBP1	poly(rC) binding protein 1	790.92	0.0437541	0.109783	0.39855	0.690225	0.873839	0.0327743	Not significant
MXD1	MAX dimerization protein 1, transcript variant X2	660.167	-0.0507195	0.218039	-0.232616	0.816059	0.932925	-0.0209763	Not significant
SNRNP27	small nuclear ribonucleoprotein U4/U6.U5 subunit 27, transcript variant X2	269.035	0.242108	0.17311	1.39858	0.161939	0.467612	0.144304	Not significant
GMCL1	germ cell-less, spermatogenesis associated 1	1095.82	-0.155067	0.118598	-1.3075	0.191042	0.505882	-0.114912	Not significant
ANXA4	annexin A4	185.94	0.489652	0.267935	1.8275	0.0676245	0.301686	0.213165	Not significant
LOC102163904	uncharacterized LOC102163904, transcript variant X2	134.974	0.92633	0.406229	2.28031	0.0225891	0.168761	0.24659	Not significant
AAK1	AP2 associated kinase 1, transcript variant X1	8685.73	-0.177306	0.229902	-0.771225	0.440573	0.7295	-0.0727803	Not significant
LOC100512528		100.519	-0.02397	0.309247	-0.0775107	0.938217	0.977574	-0.00609246	Not significant
LOC100512341	uncharacterized protein FLJ45252	645.787	-0.328769	0.0972681	-3.38003	0.00072477	0.0200264	-0.293043	Not significant
NFU1	NFU1 iron-sulfur cluster scaffold, transcript variant X1	531.612	0.0030704	0.169455	0.0181193	0.985544	0.995192	0.00186215	Not significant
GFPT1	glutamine--fructose-6-phosphate transaminase 1, transcript variant X1	2107.49	-0.144368	0.162005	-0.891128	0.372861	0.67919	-0.0866595	Not significant
ANTXR1	anthrax toxin receptor 1	4085.11	-0.478086	0.213698	-2.2372	0.0252731	0.18011	-0.306593	Not significant
ARHGAP25	Rho GTPase activating protein 25, transcript variant X5	799.936	1.25119	0.47605	2.62828	0.00858184	0.0977411	0.255776	Not significant
LOC110259994	uncharacterized LOC110259994	27.5976	-0.460399	0.416319	-1.10588	0.268779	0.589868	-0.0832102	Not significant
APLF	aprataxin and PNKP like factor, transcript variant X4	1633.45	0.298408	0.265294	1.12482	0.260667	0.582726	0.103743	Not significant
FBXO48	F-box protein 48, transcript variant X1	132.35	-0.251918	0.215676	-1.16804	0.242789	0.564788	-0.118686	Not significant
PLEK	pleckstrin, transcript variant X2	294.902	1.12376	0.471092	2.38544	0.0170585	0.143914	0.197028	Not significant
CNRIP1	cannabinoid receptor interacting protein 1	1641.06	-0.277918	0.185929	-1.49475	0.13498	0.427909	-0.161286	Not significant
PPP3R1	protein phosphatase 3 regulatory subunit B, alpha	7453.48	-0.196337	0.343345	-0.571837	0.567433	0.80905	-0.0416163	Not significant
PNO1	partner of NOB1 homolog	260.04	0.346599	0.188621	1.83754	0.0661299	0.297729	0.212264	Not significant
WDR92	WD repeat domain 92	442.932	0.0901075	0.148629	0.606257	0.544344	0.796956	0.0561767	Not significant
C1D	C1D nuclear receptor corepressor, transcript variant X5	556.189	0.0752601	0.28614	0.263019	0.792536	0.922269	0.0223015	Not significant
ETAA1	ETAA1, ATR kinase activator, transcript variant X1	297.498	-0.122791	0.159141	-0.771584	0.440361	0.729414	-0.0725762	Not significant
LOC110259995	uncharacterized LOC110259995, transcript variant X1	19.0412	-0.751155	0.508411	-1.47746	0.139553	0.434259	-0.103231	Not significant
LOC106509797	uncharacterized LOC106509797, transcript variant X2	49.255	2.37951	0.56385	4.22012	2.44174e-05	0.00189894	2.07055	Up-regulated
MEIS1	Meis homeobox 1, transcript variant X4	1119.91	0.420081	0.407105	1.03187	0.302131	0.620018	0.0741261	Not significant
SPRED2	sprouty related EVH1 domain containing 2, transcript variant X1	2795.57	-1.32766	0.179513	-7.39587	1.40488e-13	1.61958e-10	-1.27886	Down-regulated
ACTR2	ARP2 actin related protein 2 homolog, transcript variant X1	5427.08	-0.0667768	0.165859	-0.402611	0.687234	0.872062	-0.0367786	Not significant
RAB1A	RAB1A, member RAS oncogene family	2110.43	-0.245928	0.113118	-2.17409	0.0296984	0.19603	-0.199177	Not significant
CEP68	centrosomal protein 68, transcript variant X2	2365.7	-0.115206	0.131054	-0.879077	0.37936	0.683868	-0.0786795	Not significant
SLC1A4	solute carrier family 1 member 4, transcript variant X1	1261.7	-0.713676	0.202325	-3.52738	0.00041969	0.0138703	-0.605692	Not significant
SERTAD2	SERTA domain containing 2, transcript variant X2	1650.51	-0.130608	0.131889	-0.990284	0.322035	0.635254	-0.0890625	Not significant
AFTPH	aftiphilin, transcript variant X5	1870.81	-0.107434	0.125981	-0.85278	0.393781	0.695818	-0.0739059	Not significant
LGALSL	galectin like, transcript variant X2	1063.87	-0.67183	0.235847	-2.84859	0.0043914	0.0651183	-0.494023	Not significant
LOC110259999	uncharacterized LOC110259999, transcript variant X2	293.169	1.24898	0.203086	6.14999	7.74879e-10	3.45138e-07	1.18248	Up-regulated
PELI1	pellino E3 ubiquitin protein ligase 1, transcript variant X1	2834.07	0.0328269	0.238495	0.137641	0.890524	0.960237	0.0125522	Not significant
VPS54	VPS54, GARP complex subunit, transcript variant X6	3091.79	0.187017	0.0952573	1.96328	0.0496135	0.255685	0.156155	Not significant
UGP2	UDP-glucose pyrophosphorylase 2, transcript variant X1	1831.61	-0.00652995	0.153224	-0.0426171	0.966007	0.988232	-0.00365737	Not significant
LOC106507380	proline-rich protein HaeIII subfamily 1-like	51.1943	0.307567	0.268249	1.14657	0.251557	0.573075	0.109635	Not significant
LOC110260124		72.4762	0.883625	0.263208	3.35714	0.000787538	0.0209419	0.710823	Not significant
MDH1	malate dehydrogenase 1	2948.93	-0.203498	0.345018	-0.589819	0.555312	0.801392	-0.0464876	Not significant
LOC110260000	uncharacterized LOC110260000	140.347	0.368789	0.294133	1.25382	0.209908	0.528272	0.116734	Not significant
LOC110260001	uncharacterized LOC110260001	99.6627	-0.235756	0.298343	-0.790216	0.429402	0.721296	-0.0689286	Not significant
WDPCP	WD repeat containing planar cell polarity effector, transcript variant X4	1409.65	0.155791	0.165328	0.942318	0.34603	0.657684	0.0913247	Not significant
OTX1	orthodenticle homeobox 1	81.5387	-0.789604	0.293852	-2.68708	0.00720795	0.0881782	-0.532369	Not significant
EHBP1	EH domain binding protein 1, transcript variant X1	8822.6	-0.327925	0.167928	-1.95277	0.0508469	0.258491	-0.218681	Not significant
TMEM17	transmembrane protein 17	147.485	0.445032	0.250004	1.78009	0.0750604	0.317444	0.207709	Not significant
LOC106508312	uncharacterized LOC106508312, transcript variant X1	229.72	0.0414829	0.273394	0.151733	0.879398	0.955557	0.0134784	Not significant
B3GNT2	UDP-GlcNAc:betaGal beta-1,3-N-acetylglucosaminyltransferase 2, transcript variant X1	920.26	-0.136192	0.230125	-0.591816	0.553974	0.800912	-0.0547461	Not significant
LOC100521188		32.6345	-0.209016	0.391325	-0.534125	0.593255	0.823829	-0.0389839	Not significant
LOC110260003	uncharacterized LOC110260003	26.7308	0.122396	0.420943	0.290767	0.771229	0.913486	0.0199555	Not significant
COMMD1	copper metabolism domain containing 1, transcript variant X1	3316.45	0.192384	0.16798	1.14528	0.252094	0.573517	0.113094	Not significant
CCT4	chaperonin containing TCP1 subunit 4	1817.25	-0.300524	0.181165	-1.65884	0.0971479	0.362765	-0.181978	Not significant
FAM161A	family with sequence similarity 161 member A, transcript variant X1	486.197	1.01907	0.257679	3.95478	7.6604e-05	0.00433598	0.878841	Up-regulated
LOC106509807	uncharacterized LOC106509807, transcript variant X32	1101.12	0.629201	0.20832	3.02035	0.00252482	0.0456345	0.489607	Not significant
LOC106509808	uncharacterized LOC106509808, transcript variant X1	1058.49	0.551338	0.338616	1.62821	0.103481	0.374095	0.157874	Not significant
LOC100522072		80.7497	-0.0449561	0.22439	-0.200348	0.841209	0.942423	-0.0179827	Not significant
XPO1	exportin 1, transcript variant X1	3072.21	-0.18156	0.143662	-1.2638	0.206302	0.523482	-0.12255	Not significant
LOC102166164	uncharacterized LOC102166164, transcript variant X2	38.6733	0.486626	0.333438	1.45942	0.144449	0.441985	0.134007	Not significant
USP34	ubiquitin specific peptidase 34, transcript variant X15	13553.7	0.0599084	0.0998841	0.599779	0.548654	0.79885	0.0496756	Not significant
AHSA2	activator of HSP90 ATPase homolog 2, transcript variant X2	185.103	0.362895	0.409027	0.887216	0.374963	0.68074	0.0626816	Not significant
C3H2orf74	chromosome 3 C2orf74 homolog, transcript variant X1	191.251	-0.535219	0.310209	-1.72535	0.0844647	0.338071	-0.192468	Not significant
KIAA1841	KIAA1841 ortholog, transcript variant X10	2265.7	-0.149895	0.298673	-0.50187	0.615759	0.836326	-0.0451041	Not significant
LOC100522989		86.2501	-0.118388	0.2557	-0.462997	0.643367	0.85192	-0.0411345	Not significant
PEX13	peroxisomal biogenesis factor 13	648.685	-0.00764512	0.119935	-0.0637439	0.949174	0.982305	-0.00527035	Not significant
PUS10	pseudouridylate synthase 10	1493.61	0.0792023	0.140113	0.565273	0.571888	0.811693	0.0521356	Not significant
REL	REL proto-oncogene, NF-kB subunit, transcript variant X1	561.845	-0.157713	0.414985	-0.380044	0.703913	0.88002	-0.0261231	Not significant
PAPOLG	poly(A) polymerase gamma, transcript variant X1	1131.72	-0.0560153	0.182018	-0.307746	0.758276	0.906471	-0.0276455	Not significant
LOC110260007	uncharacterized LOC110260007	45.1614	0.400538	0.303307	1.32057	0.186645	0.50053	0.123772	Not significant
LOC110260006		44.017	0.36445	0.339279	1.07419	0.282738	0.602425	0.089489	Not significant
BCL11A	B-cell CLL/lymphoma 11A, transcript variant X6	3648.7	-0.568129	0.359399	-1.58078	0.113929	0.392956	-0.152951	Not significant
LOC102159571	uncharacterized LOC102159571, transcript variant X3	5785.49	-0.359172	0.396368	-0.906158	0.364852	0.672568	-0.0667845	Not significant
FANCL	Fanconi anemia complementation group L, transcript variant X5	1256.27	0.296615	0.227536	1.3036	0.192371	0.507803	0.133883	Not significant
VRK2	vaccinia related kinase 2, transcript variant X3	1031.7	0.733587	0.249605	2.939	0.00329278	0.0537765	0.545217	Not significant
LOC110260097	uncharacterized LOC110260097, transcript variant X2	60.4746	-0.185298	0.374262	-0.495102	0.620528	0.838755	-0.0369881	Not significant
LOC110260099	uncharacterized LOC110260099, transcript variant X2	70.9625	-0.471443	0.40077	-1.17634	0.239458	0.561493	-0.0928081	Not significant
CCDC85A	coiled-coil domain containing 85A, transcript variant X8	7253.56	-0.161199	0.161826	-0.996129	0.319188	0.632118	-0.0949682	Not significant
EFEMP1	EGF containing fibulin like extracellular matrix protein 1	563.587	-0.439832	0.259293	-1.69628	0.0898337	0.349456	-0.196674	Not significant
PNPT1	polyribonucleotide nucleotidyltransferase 1, transcript variant X1	746.919	0.211005	0.10154	2.07805	0.0377046	0.220577	0.17464	Not significant
PPP4R3B	protein phosphatase 4 regulatory subunit 3B	2847.65	-0.34643	0.138591	-2.49965	0.0124315	0.120016	-0.270725	Not significant
CFAP36	cilia and flagella associated protein 36	1304.96	-0.314614	0.260736	-1.20664	0.227571	0.547098	-0.12033	Not significant
LOC102163556	uncharacterized LOC102163556	100.36	-1.14204	0.285583	-3.99898	6.36163e-05	0.00380107	-0.988988	Down-regulated
CCDC88A	coiled-coil domain containing 88A, transcript variant X1	11991.1	-0.0268284	0.195472	-0.137249	0.890834	0.960237	-0.0111285	Not significant
LOC110260012		21.525	-0.452794	0.388816	-1.16455	0.244202	0.565572	-0.0927201	Not significant
LOC100514282	prolyl-tRNA synthetase associated domain-containing protein 1	20.2784	-0.771414	0.358034	-2.15458	0.0311945	0.199202	-0.292208	Not significant
MTIF2	mitochondrial translational initiation factor 2, transcript variant X2	948.33	0.148422	0.111278	1.33379	0.182271	0.494974	0.11372	Not significant
RPS27A	ribosomal protein S27a	780.449	0.0876659	0.183912	0.476673	0.633595	0.846204	0.0447324	Not significant
CLHC1	clathrin heavy chain linker domain containing 1, transcript variant X1	321.722	0.590661	0.31505	1.87482	0.0608181	0.284295	0.205437	Not significant
LOC110260013	uncharacterized LOC110260013	185.425	0.879008	0.450584	1.95082	0.0510783	0.259159	0.148751	Not significant
RTN4	reticulon 4, transcript variant X1	11128	0.159972	0.233208	0.685961	0.492737	0.765473	0.0600797	Not significant
EML6	echinoderm microtubule associated protein like 6, transcript variant X3	3083.03	-0.116062	0.225668	-0.514305	0.607039	0.831824	-0.0595843	Not significant
SPTBN1	spectrin beta, non-erythrocytic 1, transcript variant X7	52025.8	-0.166702	0.0893144	-1.86646	0.0619771	0.286941	-0.140977	Not significant
LOC106508926	protein transport protein sec31-like, transcript variant X3	1690.98	0.0683829	0.111473	0.613446	0.539582	0.794422	0.0506644	Not significant
C3H2orf73	chromosome 3 C2orf73 homolog, transcript variant X1	127.125	-0.0174364	0.190858	-0.0913579	0.927208	0.973111	-0.00811803	Not significant
ACYP2	acylphosphatase 2, transcript variant X3	3803.15	0.642168	0.202878	3.1653	0.00154925	0.0332191	0.516933	Not significant
LOC100516605		49.3822	0.0928169	0.249962	0.371325	0.710396	0.882904	0.0331861	Not significant
LOC110260101	uncharacterized LOC110260101	491.759	0.731662	0.23761	3.07925	0.00207522	0.0402276	0.564035	Not significant
PSME4	proteasome activator subunit 4, transcript variant X1	3798.78	-0.223805	0.114043	-1.96245	0.0497096	0.255698	-0.176638	Not significant
GPR75	G protein-coupled receptor 75, transcript variant X1	8298.61	-0.661058	0.360289	-1.8348	0.0665359	0.298779	-0.199429	Not significant
ERLEC1	endoplasmic reticulum lectin 1, transcript variant X3	1090.76	0.0448583	0.191656	0.234057	0.814941	0.93219	0.0218236	Not significant
ASB3	ankyrin repeat and SOCS box containing 3, transcript variant X3	1068.7	-0.102561	0.190843	-0.537412	0.590983	0.822981	-0.050594	Not significant
CHAC2	ChaC cation transport regulator homolog 2, transcript variant X2	103.517	-0.590783	0.196302	-3.00956	0.0026163	0.0468549	-0.465389	Not significant
LOC102167127	uncharacterized LOC102167127, transcript variant X5	527.273	-0.821263	0.270258	-3.03881	0.00237514	0.0439133	-0.625993	Not significant
LOC110260015	uncharacterized LOC110260015	68.108	-1.81876	0.606605	-2.99826	0.00271524	0.0478537	-1.29483	Down-regulated
NRXN1	neurexin 1, transcript variant X33	58250.8	-0.427268	0.22737	-1.87917	0.0602208	0.282712	-0.234591	Not significant
LOC100518726		19.6745	-0.318462	0.343699	-0.926573	0.354148	0.664362	-0.0760613	Not significant
FSHR	follicle stimulating hormone receptor, transcript variant X4	714.495	-1.1277	0.402049	-2.80489	0.00503339	0.0705611	-0.75369	Not significant
LOC110260102		201.032	-0.126385	0.228266	-0.553673	0.579803	0.816848	-0.0511836	Not significant
LHCGR	luteinizing hormone/choriogonadotropin receptor	217.75	-1.40219	0.43175	-3.24769	0.00116345	0.027544	-1.083	Down-regulated
GTF2A1L	general transcription factor IIA subunit 1 like, transcript variant X2	656.086	-0.870975	0.421222	-2.06773	0.0386652	0.22366	-0.232402	Not significant
STON1	stonin 1	1871.4	-0.0162943	0.17116	-0.0951989	0.924157	0.972174	-0.00947989	Not significant
PPP1R21	protein phosphatase 1 regulatory subunit 21, transcript variant X1	2305.61	0.0134142	0.157588	0.0851216	0.932165	0.975031	0.00907445	Not significant
FOXN2	forkhead box N2, transcript variant X3	2426.24	0.437065	0.269072	1.62435	0.104302	0.375287	0.176572	Not significant
FBXO11	F-box protein 11	5902.9	-0.152758	0.101133	-1.51047	0.130925	0.421484	-0.119756	Not significant
LOC110260016		52.4933	-0.0403379	0.274153	-0.147137	0.883024	0.956597	-0.0124368	Not significant
MSH6	mutS homolog 6, transcript variant X1	762.914	0.0689747	0.178774	0.385822	0.699629	0.878583	0.036484	Not significant
LOC110260142	uncharacterized LOC110260142	26.2535	-1.55024	0.721433	-2.14884	0.031647	0.200469	-0.124022	Not significant
KCNK12	potassium two pore domain channel subfamily K member 12	612.244	-0.365218	0.413113	-0.884062	0.376662	0.682145	-0.0654733	Not significant
LOC110260017	uncharacterized LOC110260017	149.227	-0.513489	0.470657	-1.091	0.275271	0.595592	-0.0757288	Not significant
MSH2	mutS homolog 2	694.449	0.0636649	0.171401	0.371439	0.710311	0.882904	0.0348355	Not significant
CALM2	calmodulin 2	6252.27	-0.141198	0.317335	-0.444951	0.656355	0.857093	-0.0335549	Not significant
STPG4	sperm-tail PG-rich repeat containing 4	234.499	0.0542942	0.18328	0.296236	0.76705	0.911014	0.0276458	Not significant
TTC7A	tetratricopeptide repeat domain 7A, transcript variant X3	2141.64	0.451424	0.260481	1.73304	0.0830884	0.33471	0.196281	Not significant
MCFD2	multiple coagulation factor deficiency 2, transcript variant X1	742.611	-0.159737	0.217756	-0.733561	0.463216	0.745353	-0.0697612	Not significant
SOCS5	suppressor of cytokine signaling 5, transcript variant X1	2872.66	-0.135896	0.121571	-1.11783	0.263638	0.586082	-0.0982385	Not significant
LOC110260020		71.5358	-0.493338	0.307342	-1.60517	0.108455	0.382286	-0.16979	Not significant
CRIPT	CXXC repeat containing interactor of PDZ3 domain, transcript variant X2	451.128	0.15788	0.0969704	1.62813	0.103498	0.374095	0.12924	Not significant
PIGF	phosphatidylinositol glycan anchor biosynthesis class F, transcript variant X1	1102.03	-0.257795	0.186906	-1.37928	0.167809	0.475486	-0.145233	Not significant
RHOQ	ras homolog family member Q, transcript variant X1	1988.27	0.0730904	0.155799	0.469132	0.638975	0.848762	0.0448427	Not significant
ATP6V1E2	ATPase H+ transporting V1 subunit E2, transcript variant X5	733.361	0.357152	0.197139	1.81168	0.0700359	0.307061	0.210063	Not significant
TMEM247	transmembrane protein 247	45.5087	0.409115	0.356474	1.14767	0.251104	0.572516	0.0937225	Not significant
LOC110260021	uncharacterized LOC110260021	1585.57	-0.467297	0.311363	-1.50081	0.133405	0.424719	-0.153148	Not significant
EPAS1	endothelial PAS domain protein 1	5609.37	-0.568425	0.325072	-1.74861	0.080358	0.328849	-0.19118	Not significant
LOC106509830	uncharacterized LOC106509830	154.997	0.717855	0.235266	3.05125	0.00227889	0.0426569	0.552864	Not significant
PRKCE	protein kinase C epsilon, transcript variant X2	13650	-0.389474	0.221865	-1.75546	0.0791814	0.326721	-0.223002	Not significant
SRBD1	S1 RNA binding domain 1, transcript variant X4	2191.75	0.446624	0.199831	2.23501	0.0254166	0.180477	0.292318	Not significant
LOC106509837	uncharacterized LOC106509837	49.3035	0.0113644	0.395587	0.028728	0.977082	0.992374	0.00201414	Not significant
CAMKMT	calmodulin-lysine N-methyltransferase, transcript variant X2	2391.88	0.140263	0.210484	0.666383	0.505166	0.772514	0.0643541	Not significant
PREPL	prolyl endopeptidase-like, transcript variant X3	7326.42	-0.0754978	0.318347	-0.237156	0.812536	0.930942	-0.0186754	Not significant
SLC3A1	solute carrier family 3 member 1	1186.97	0.071974	0.393762	0.182785	0.854966	0.946341	0.0114936	Not significant
LOC106508573	uncharacterized LOC106508573, transcript variant X2	25.2341	-0.360226	0.476536	-0.755927	0.449693	0.735884	-0.0491447	Not significant
PPM1B	protein phosphatase, Mg2+/Mn2+ dependent 1B	5266.72	0.120395	0.164629	0.731309	0.464591	0.746542	0.071905	Not significant
LRPPRC	leucine rich pentatricopeptide repeat containing	3673.72	0.0876392	0.188678	0.464491	0.642296	0.851384	0.0436823	Not significant
ABCG5	ATP binding cassette subfamily G member 5, transcript variant X1	71.6756	0.460598	0.474614	0.970469	0.331813	0.643848	0.0613325	Not significant
DYNC2LI1	dynein cytoplasmic 2 light intermediate chain 1	848.562	0.2478	0.269504	0.919466	0.357852	0.666628	0.0832055	Not significant
PLEKHH2	pleckstrin homology, MyTH4 and FERM domain containing H2, transcript variant X4	1826.34	-0.00484976	0.167891	-0.0288864	0.976955	0.992374	-0.00501551	Not significant
C1GALT1C1L	C1GALT1-specific chaperone 1 like	16.9315	0.0357084	0.461169	0.0774301	0.938281	0.977588	0.00504692	Not significant
THADA	THADA, armadillo repeat containing	2937.71	0.436194	0.223758	1.9494	0.0512475	0.259787	0.241981	Not significant
ZFP36L2	ZFP36 ring finger protein like 2	959.043	-0.0922451	0.405909	-0.227256	0.820225	0.934688	-0.0156721	Not significant
LOC106509841	uncharacterized LOC106509841, transcript variant X2	91.843	0.740295	0.394033	1.87876	0.0602767	0.282879	0.167651	Not significant
LOC106509843	uncharacterized LOC106509843, transcript variant X6	785.74	0.716782	0.257166	2.78723	0.00531601	0.0732653	0.506466	Not significant
HAAO	3-hydroxyanthranilate 3,4-dioxygenase, transcript variant X1	46.1905	0.75533	0.378664	1.99472	0.0460734	0.246505	0.200691	Not significant
MTA3	metastasis associated 1 family member 3	2571.24	-0.156127	0.120487	-1.2958	0.195045	0.510534	-0.115772	Not significant
KCNG3	potassium voltage-gated channel modifier subfamily G member 3, transcript variant X1	221.415	-0.85306	0.525221	-1.62419	0.104334	0.375287	-0.115708	Not significant
LOC100516606	cytochrome c oxidase subunit 7A-related protein, mitochondrial, transcript variant X5	2110.47	0.0890266	0.116163	0.766392	0.443443	0.731717	0.0652734	Not significant
EML4	echinoderm microtubule associated protein like 4, transcript variant X4	2749.67	0.0152095	0.218356	0.0696543	0.944469	0.980411	0.00672868	Not significant
PKDCC	protein kinase domain containing, cytoplasmic, transcript variant X1	243.805	0.0337586	0.361182	0.093467	0.925533	0.972683	0.00732602	Not significant
C3H2orf91	chromosome 3 C2orf91 homolog	22.8272	1.34458	0.492216	2.73168	0.00630121	0.0818364	0.766509	Not significant
LOC102165712	uncharacterized LOC102165712, transcript variant X4	2751.79	0.591189	0.273178	2.16411	0.0304555	0.197966	0.297846	Not significant
SLC8A1	solute carrier family 8 member A1, transcript variant X3	15787.7	-0.438494	0.33427	-1.3118	0.189588	0.504326	-0.120781	Not significant
LOC106507388	uncharacterized LOC106507388, transcript variant X2	103.157	0.144415	0.31194	0.462956	0.643396	0.85192	0.0386783	Not significant
THUMPD2	THUMP domain containing 2, transcript variant X4	966.835	0.0856321	0.236199	0.362543	0.716947	0.886313	0.0334566	Not significant
TMEM178A	transmembrane protein 178A, transcript variant X6	3243.58	-0.121632	0.185386	-0.6561	0.51176	0.777177	-0.0613773	Not significant
LOC102166222	histone H3.3-like	20.4961	-0.166689	0.372124	-0.447939	0.654197	0.856356	-0.032847	Not significant
MAP4K3	mitogen-activated protein kinase kinase kinase kinase 3, transcript variant X6	4555.62	-0.0784304	0.099279	-0.789999	0.429528	0.721296	-0.0613055	Not significant
CDKL4	cyclin dependent kinase like 4	264.602	-0.154589	0.268637	-0.575457	0.564982	0.807576	-0.0509228	Not significant
SOS1	SOS Ras/Rac guanine nucleotide exchange factor 1, transcript variant X1	6080.33	-0.0527635	0.0679312	-0.77672	0.437324	0.726944	-0.0459942	Not significant
LOC110260029	uncharacterized LOC110260029	53.5637	-0.116499	0.231443	-0.503358	0.614712	0.836293	-0.0462647	Not significant
ARHGEF33	Rho guanine nucleotide exchange factor 33	104.751	0.213296	0.295562	0.721662	0.470503	0.751745	0.0619293	Not significant
MORN2	MORN repeat containing 2, transcript variant X4	216.56	0.159389	0.174334	0.914274	0.360573	0.669422	0.0883747	Not significant
DHX57	DExH-box helicase 57, transcript variant X2	1581.65	0.12119	0.181705	0.666962	0.504797	0.772408	0.0666359	Not significant
GEMIN6	gem nuclear organelle associated protein 6, transcript variant X7	513.132	0.00309434	0.131631	0.0235077	0.981245	0.993615	0.00174283	Not significant
LOC100519305		50.2743	-0.0320516	0.269358	-0.118993	0.905281	0.965635	-0.0101691	Not significant
SRSF7	serine and arginine rich splicing factor 7, transcript variant X8	379.648	0.0950945	0.158899	0.598458	0.549534	0.79918	0.0559946	Not significant
GALM	galactose mutarotase	1013.16	0.0133362	0.223171	0.0597577	0.952349	0.98364	0.00580212	Not significant
LOC102164129	uncharacterized LOC102164129, transcript variant X2	332.268	0.944512	0.266274	3.54715	0.000389423	0.0131133	0.778526	Not significant
HNRNPLL	heterogeneous nuclear ribonucleoprotein L like, transcript variant X4	2979.9	-0.319844	0.131871	-2.42542	0.0152906	0.135902	-0.248704	Not significant
LOC102158799	uncharacterized LOC102158799	372.04	-0.628914	0.179431	-3.50505	0.000456514	0.0147636	-0.531661	Not significant
LOC100520902		45.3397	-2.08745	0.432915	-4.82185	1.42236e-06	0.000221846	-1.89424	Down-regulated
ATL2	atlastin GTPase 2, transcript variant X1	3514.18	-0.527465	0.207511	-2.54187	0.0110262	0.111502	-0.363531	Not significant
LOC102160052	uncharacterized LOC102160052	189.376	0.854971	0.668186	1.27954	0.200707	0.517594	0.0577302	Not significant
LOC100625479	cytochrome P450 1B1	378.404	0.429339	1.02194	0.420123	0.674396	0.8647	0.0133119	Not significant
RMDN2	regulator of microtubule dynamics 2, transcript variant X1	815.771	0.5072	0.226128	2.24297	0.0248985	0.178348	0.310552	Not significant
CDC42EP3	CDC42 effector protein 3, transcript variant X7	268.87	-0.848922	0.380573	-2.23064	0.0257047	0.18147	-0.334792	Not significant
QPCT	glutaminyl-peptide cyclotransferase	130.788	0.139942	0.337086	0.415153	0.67803	0.866629	0.0326841	Not significant
PRKD3	protein kinase D3, transcript variant X2	1528.39	-0.200445	0.256147	-0.782541	0.433897	0.724394	-0.0725866	Not significant
LOC102162733		29.4798	-0.268037	0.351516	-0.762517	0.445751	0.733442	-0.0604207	Not significant
NDUFAF7	NADH:ubiquinone oxidoreductase complex assembly factor 7, transcript variant X2	609.548	-0.0905131	0.110219	-0.821213	0.411525	0.709641	-0.0678208	Not significant
CEBPZ	CCAAT/enhancer binding protein zeta	1206.97	0.053598	0.0914693	0.585967	0.557898	0.803228	0.0439149	Not significant
CEBPZOS	CEBPZ opposite strand, transcript variant X5	1022.3	0.0539638	0.166053	0.32498	0.745196	0.899893	0.0301733	Not significant
SULT6B1	sulfotransferase family 6B member 1	46.7694	0.73262	0.300705	2.43634	0.0148367	0.133319	0.416591	Not significant
EIF2AK2	eukaryotic translation initiation factor 2 alpha kinase 2, transcript variant X1	3316.2	0.161511	0.184804	0.87396	0.38214	0.686326	0.084229	Not significant
GPATCH11	G-patch domain containing 11, transcript variant X5	317.845	0.199137	0.160596	1.23999	0.21498	0.533969	0.122832	Not significant
HEATR5B	HEAT repeat containing 5B, transcript variant X2	3401.9	0.00325046	0.122953	0.0264365	0.978909	0.99269	0.00246593	Not significant
STRN	striatin, transcript variant X1	5238.07	0.510865	0.285364	1.79022	0.073418	0.313953	0.199919	Not significant
VIT	vitrin, transcript variant X3	1149.85	-0.377726	0.299629	-1.26065	0.207436	0.524749	-0.121956	Not significant
LOC110260034	uncharacterized LOC110260034	182.356	-0.54181	0.283657	-1.91009	0.0561222	0.273037	-0.243279	Not significant
FEZ2	fasciculation and elongation protein zeta 2, transcript variant X5	779.51	1.05214	0.253102	4.15698	3.22485e-05	0.00232022	0.922952	Up-regulated
CRIM1	cysteine rich transmembrane BMP regulator 1, transcript variant X2	4005.43	-0.500068	0.238553	-2.09625	0.0360597	0.215686	-0.285857	Not significant
FAM98A	family with sequence similarity 98 member A	948.637	-0.0693341	0.159214	-0.435476	0.663217	0.859662	-0.0403707	Not significant
RASGRP3	RAS guanyl releasing protein 3, transcript variant X2	675.945	-0.765765	0.433649	-1.76586	0.0774191	0.32351	-0.158499	Not significant
LOC110260036	uncharacterized LOC110260036, transcript variant X8	329.793	-1.54549	0.287352	-5.3784	7.51498e-08	1.88819e-05	-1.43401	Down-regulated
LTBP1	latent transforming growth factor beta binding protein 1	945.165	-0.447377	0.413466	-1.08202	0.279246	0.598902	-0.0828163	Not significant
LOC110260037	uncharacterized LOC110260037	16.8729	-0.913916	0.405699	-2.25269	0.0242784	0.176104	-0.30674	Not significant
TTC27	tetratricopeptide repeat domain 27	1153.51	-0.0753795	0.104313	-0.722627	0.469909	0.751165	-0.0576926	Not significant
BIRC6	baculoviral IAP repeat containing 6	13326.1	0.196175	0.0910261	2.15515	0.0311503	0.199202	0.171397	Not significant
LOC110260070		118.654	0.345156	0.182233	1.89403	0.0582207	0.278159	0.219417	Not significant
LOC110260039		38.591	0.214984	0.374608	0.57389	0.566042	0.808352	0.0426642	Not significant
YIPF4	Yip1 domain family member 4	2640.2	0.182374	0.11276	1.61736	0.105801	0.377246	0.141505	Not significant
NLRC4	NLR family CARD domain containing 4	61.6534	0.0963195	0.330379	0.291543	0.770636	0.913171	0.0231937	Not significant
SLC30A6	solute carrier family 30 member 6, transcript variant X1	873.824	0.204369	0.119711	1.70719	0.0877862	0.345122	0.155854	Not significant
SPAST	spastin, transcript variant X1	2726.1	0.0455214	0.173842	0.261855	0.793433	0.922393	0.0248701	Not significant
DPY30	dpy-30, histone methyltransferase complex regulatory subunit	648.119	0.0516578	0.210319	0.245616	0.80598	0.928824	0.0228291	Not significant
MEMO1	mediator of cell motility 1, transcript variant X1	3474.25	-0.000584241	0.107159	-0.0054521	0.99565	0.998963	0.00135186	Not significant
LOC100514709		34.6009	0.222191	0.354086	0.627507	0.530327	0.790136	0.0484173	Not significant
SRD5A2	steroid 5 alpha-reductase 2	53.9234	0.371486	0.318709	1.1656	0.243778	0.565257	0.102817	Not significant
XDH	xanthine dehydrogenase, transcript variant X1	29.6174	0.67172	0.833107	0.806284	0.420079	0.715631	0.0298714	Not significant
EHD3	EH domain containing 3	1603.06	0.0703907	0.325474	0.216271	0.828777	0.937556	0.0175942	Not significant
GALNT14	polypeptide N-acetylgalactosaminyltransferase 14, transcript variant X1	1064.44	-0.413472	0.425689	-0.971301	0.331399	0.643427	-0.072574	Not significant
CAPN13	calpain 13, transcript variant X1	39.9629	0.249219	0.589748	0.422586	0.672597	0.863992	0.0220807	Not significant
LCLAT1	lysocardiolipin acyltransferase 1	1477.77	0.0132333	0.152852	0.0865764	0.931008	0.974414	0.00782886	Not significant
LOC100515775		89.4576	0.00351154	0.371996	0.0094397	0.992468	0.997932	0.000976398	Not significant
LBH	limb bud and heart development, transcript variant X3	725.671	-0.704889	0.323449	-2.17929	0.0293103	0.194542	-0.327374	Not significant
YPEL5	yippee like 5, transcript variant X2	1729.75	0.111603	0.124829	0.894047	0.371297	0.677922	0.0785765	Not significant
LOC100621247		1324.29	-0.174788	0.141981	-1.23106	0.218299	0.537317	-0.117463	Not significant
ALK	ALK receptor tyrosine kinase	1266.09	-0.37475	0.279788	-1.33941	0.180439	0.492272	-0.135143	Not significant
LOC100518068		25.5282	-0.388736	0.355701	-1.09287	0.274449	0.594853	-0.0912358	Not significant
CLIP4	CAP-Gly domain containing linker protein family member 4, transcript variant X3	3051.71	0.00423692	0.256175	0.0165392	0.986804	0.995775	-0.000558846	Not significant
TOGARAM2	TOG array regulator of axonemal microtubules 2	33.3929	0.715095	0.738588	0.968192	0.332949	0.644877	0.0401199	Not significant
WDR43	WD repeat domain 43	1340.8	0.256166	0.161508	1.58609	0.112718	0.390776	0.165287	Not significant
TRMT61B	tRNA methyltransferase 61B	407.116	0.00270215	0.177898	0.0151894	0.987881	0.99603	0.00170732	Not significant
SPDYA	speedy/RINGO cell cycle regulator family member A, transcript variant X1	608.501	-0.349561	0.21715	-1.60977	0.107448	0.380101	-0.18248	Not significant
PPP1CB	protein phosphatase 1 catalytic subunit beta, transcript variant X1	8083.09	-0.116557	0.158664	-0.734619	0.462572	0.744738	-0.0687876	Not significant
LOC106509865	uncharacterized LOC106509865, transcript variant X3	644.509	0.881127	0.369467	2.38486	0.0170856	0.144018	0.34761	Not significant
PLB1	phospholipase B1, transcript variant X1	129.026	0.376047	0.29246	1.28581	0.19851	0.515023	0.120763	Not significant
FOSL2	FOS like 2, AP-1 transcription factor subunit, transcript variant X1	2682.91	-0.324778	0.309327	-1.04995	0.293741	0.612366	-0.0940901	Not significant
BABAM2	BRISC and BRCA1 A complex member 2, transcript variant X1	5405.52	0.448244	0.141332	3.17157	0.00151618	0.032797	0.376471	Not significant
RBKS	ribokinase, transcript variant X3	1423.75	0.78155	0.173067	4.51588	6.30539e-06	0.000682724	0.706171	Not significant
MRPL33	mitochondrial ribosomal protein L33	259.884	0.597777	0.221392	2.70008	0.00693223	0.0863137	0.42875	Not significant
SLC4A1AP	solute carrier family 4 member 1 adaptor protein	1326.31	0.0253325	0.0798908	0.31709	0.751176	0.90283	0.0220902	Not significant
SUPT7L	SPT7 like, STAGA complex gamma subunit	388.587	0.0936158	0.148904	0.628699	0.529546	0.789505	0.0577967	Not significant
GPN1	GPN-loop GTPase 1	478.09	0.193291	0.138978	1.3908	0.164285	0.470709	0.133652	Not significant
CCDC121	coiled-coil domain containing 121, transcript variant X1	53.7194	0.228595	0.295785	0.772839	0.439617	0.728907	0.0668049	Not significant
ZNF512	zinc finger protein 512, transcript variant X1	1293.8	0.150261	0.116822	1.28623	0.198361	0.515023	0.112292	Not significant
GCKR	glucokinase regulator, transcript variant X3	378.886	-0.201036	0.371407	-0.541283	0.588313	0.820742	-0.0409215	Not significant
FNDC4	fibronectin type III domain containing 4	303.289	-0.130359	0.399057	-0.326668	0.743919	0.899046	-0.0230797	Not significant
IFT172	intraflagellar transport 172	1535.38	0.181839	0.160246	1.13475	0.256482	0.578827	0.110909	Not significant
KRTCAP3	keratinocyte associated protein 3, transcript variant X2	23.5286	-1.00002	0.493285	-2.02727	0.0426352	0.236119	-0.178245	Not significant
NRBP1	nuclear receptor binding protein 1, transcript variant X1	1267.84	-0.168975	0.115639	-1.46123	0.143953	0.441272	-0.128418	Not significant
PPM1G	protein phosphatase, Mg2+/Mn2+ dependent 1G, transcript variant X1	932.053	-0.20612	0.102613	-2.00872	0.0445668	0.24164	-0.169394	Not significant
ZNF513	zinc finger protein 513	564.702	-0.171472	0.156518	-1.09554	0.27328	0.59396	-0.106058	Not significant
SNX17	sorting nexin 17	1250.81	0.244397	0.141746	1.72419	0.0846735	0.338729	0.174058	Not significant
EIF2B4	eukaryotic translation initiation factor 2B subunit delta	559.947	-0.345939	0.141559	-2.44377	0.0145346	0.131631	-0.270517	Not significant
GTF3C2	general transcription factor IIIC subunit 2	876.696	0.171005	0.158129	1.08143	0.279505	0.599025	0.104814	Not significant
MPV17	MPV17, mitochondrial inner membrane protein, transcript variant X2	219.655	0.185197	0.205995	0.899035	0.368634	0.67589	0.0871762	Not significant
SLC30A3	solute carrier family 30 member 3	920.886	-0.288858	0.447207	-0.645916	0.518334	0.781698	-0.0435701	Not significant
CAD	carbamoyl-phosphate synthetase 2, aspartate transcarbamylase, and dihydroorotase	741.782	0.573853	0.171085	3.35419	0.000795977	0.021052	0.479396	Not significant
ATRAID	all-trans retinoic acid induced differentiation factor	350.609	0.413611	0.212249	1.94871	0.0513303	0.259939	0.244236	Not significant
SLC5A6	solute carrier family 5 member 6, transcript variant X3	544.604	-0.0554586	0.260403	-0.212972	0.831349	0.938887	-0.0182163	Not significant
PREB	prolactin regulatory element binding	389.334	-0.355353	0.119052	-2.98486	0.0028371	0.0490313	-0.300614	Not significant
ABHD1	abhydrolase domain containing 1, transcript variant X2	132.327	0.0295503	0.171853	0.171951	0.863476	0.94973	0.0161567	Not significant
CGREF1	cell growth regulator with EF-hand domain 1	318.316	0.0700302	0.262951	0.266324	0.78999	0.921616	0.0234619	Not significant
KHK	ketohexokinase, transcript variant X4	784.425	-0.166819	0.138715	-1.2026	0.22913	0.548708	-0.112755	Not significant
EMILIN1	elastin microfibril interfacer 1, transcript variant X1	329.876	-0.353959	0.276589	-1.27973	0.20064	0.517594	-0.127273	Not significant
OST4	oligosaccharyltransferase complex subunit 4, non-catalytic, transcript variant X2	447.279	-0.0424851	0.12672	-0.335267	0.737424	0.896918	-0.0287892	Not significant
AGBL5	ATP/GTP binding protein like 5, transcript variant X5	504.209	0.118416	0.126307	0.937523	0.34849	0.658792	0.0830921	Not significant
TMEM214	transmembrane protein 214, transcript variant X2	1223.75	-0.0546263	0.121352	-0.450149	0.652603	0.856244	-0.0392203	Not significant
MAPRE3	microtubule associated protein RP/EB family member 3, transcript variant X3	4446.57	-0.238178	0.2045	-1.16469	0.244146	0.565572	-0.119593	Not significant
DPYSL5	dihydropyrimidinase like 5	1791	-0.383394	0.166053	-2.30886	0.0209511	0.1621	-0.277964	Not significant
SLC35F6	solute carrier family 35 member F6, transcript variant X1	813.373	-0.329037	0.152784	-2.1536	0.0312713	0.199432	-0.241823	Not significant
KCNK3	potassium two pore domain channel subfamily K member 3	272.862	0.376443	0.392424	0.959277	0.337419	0.648881	0.0707626	Not significant
CIB4	calcium and integrin binding family member 4, transcript variant X1	40.4379	0.650524	0.484172	1.34358	0.179084	0.490931	0.0863997	Not significant
C3H2orf70	chromosome 3 C2orf70 homolog	30.93	0.417357	0.66683	0.625882	0.531392	0.790438	0.0292546	Not significant
OTOF	otoferlin	374.762	-0.893329	0.489858	-1.82365	0.0682049	0.303308	-0.149049	Not significant
DRC1	dynein regulatory complex subunit 1, transcript variant X1	67.4268	1.50055	0.762622	1.96761	0.0491124	0.253847	0.0744211	Not significant
SELENOI	selenoprotein I	1414.46	0.120951	0.143277	0.844176	0.398571	0.700518	0.0760664	Not significant
HADHB	hydroxyacyl-CoA dehydrogenase/3-ketoacyl-CoA thiolase/enoyl-CoA hydratase (trifunctional protein), beta subunit	3030.16	-0.429165	0.208464	-2.0587	0.0395228	0.226283	-0.258291	Not significant
LOC106509870		13.1614	0.433678	0.457916	0.94707	0.343603	0.655267	0.0636828	Not significant
HADHA	hydroxyacyl-CoA dehydrogenase/3-ketoacyl-CoA thiolase/enoyl-CoA hydratase (trifunctional protein), alpha subunit	2308.92	-0.255588	0.135785	-1.8823	0.0597958	0.281837	-0.189488	Not significant
GAREM2	GRB2 associated regulator of MAPK1 subtype 2, transcript variant X1	742.026	-1.17685	0.291854	-4.03231	5.52303e-05	0.00345816	-1.0218	Down-regulated
RAB10	RAB10, member RAS oncogene family	5104.73	0.120442	0.111319	1.08196	0.279272	0.598902	0.0912125	Not significant
KIF3C	kinesin family member 3C, transcript variant X1	4406.04	-0.319875	0.227236	-1.40768	0.159227	0.463951	-0.153156	Not significant
ASXL2	additional sex combs like 2, transcriptional regulator, transcript variant X1	4655.82	-0.00724692	0.102126	-0.0709606	0.943429	0.979826	-0.00540757	Not significant
DTNB	dystrobrevin beta, transcript variant X27	5333.69	0.013407	0.12138	0.110454	0.912049	0.968473	0.0100762	Not significant
DNMT3A	DNA methyltransferase 3 alpha, transcript variant X11	6253.96	-0.0625413	0.105132	-0.594885	0.55192	0.799747	-0.0460847	Not significant
POMC	proopiomelanocortin, transcript variant X1	57.8221	0.414909	0.258062	1.60779	0.107881	0.381169	0.17573	Not significant
EFR3B	EFR3 homolog B, transcript variant X3	3763.84	-0.170652	0.265125	-0.643667	0.519791	0.782522	-0.0595858	Not significant
DNAJC27	DnaJ heat shock protein family (Hsp40) member C27, transcript variant X2	1283.51	0.197839	0.1922	1.02934	0.303321	0.620938	0.100535	Not significant
ADCY3	adenylate cyclase 3, transcript variant X1	1086.59	-0.609343	0.217243	-2.8049	0.00503326	0.0705611	-0.455118	Not significant
CENPO	centromere protein O, transcript variant X2	56.139	0.230116	0.329191	0.699034	0.484531	0.761003	0.0566629	Not significant
PTRHD1	peptidyl-tRNA hydrolase domain containing 1	99.0692	0.00130658	0.393761	0.0033182	0.997352	0.999238	0.000498946	Not significant
NCOA1	nuclear receptor coactivator 1, transcript variant X3	7431.56	-0.0895544	0.0868634	-1.03098	0.30255	0.620488	-0.0713263	Not significant
LOC106504180	formin-like protein 6	74.0034	0.179488	0.217046	0.826958	0.408261	0.707842	0.0788632	Not significant
ITSN2	intersectin 2, transcript variant X11	4222.05	0.0647643	0.132405	0.489138	0.624744	0.84161	0.0432032	Not significant
FAM228A	family with sequence similarity 228 member A	213.427	0.159899	0.17966	0.890009	0.373461	0.679553	0.0862276	Not significant
LOC100738909	protein FAM228B, transcript variant X1	449.46	-0.0445279	0.17332	-0.256912	0.797247	0.924633	-0.0235281	Not significant
PFN4	profilin family member 4	23.9182	1.5071	0.511023	2.94919	0.00318612	0.0526489	1.0122	Not significant
LOC110260105	uncharacterized LOC110260105	222.561	0.567491	0.165539	3.42813	0.000607749	0.0180192	0.479033	Not significant
TP53I3	tumor protein p53 inducible protein 3	61.5755	0.453982	0.272666	1.66498	0.0959173	0.360937	0.18239	Not significant
SF3B6	splicing factor 3b subunit 6	501.467	0.11759	0.151182	0.777803	0.436685	0.726463	0.072499	Not significant
FKBP1B	FK506 binding protein 1B, transcript variant X3	395.396	-0.155012	0.189504	-0.817991	0.413362	0.711017	-0.0790934	Not significant
WDCP	WD repeat and coiled coil containing, transcript variant X2	250.78	-0.30304	0.147356	-2.05652	0.0397326	0.227073	-0.221319	Not significant
MFSD2B	major facilitator superfamily domain containing 2B, transcript variant X1	207.049	-0.258258	0.165668	-1.55889	0.119022	0.401202	-0.163514	Not significant
UBXN2A	UBX domain protein 2A	1645.81	-0.120622	0.156883	-0.768867	0.441972	0.730458	-0.0722287	Not significant
ATAD2B	ATPase family, AAA domain containing 2B, transcript variant X3	2706.9	0.192181	0.165406	1.16188	0.245285	0.566674	0.109717	Not significant
KLHL29	kelch like family member 29, transcript variant X2	944.775	-0.392774	0.229796	-1.70923	0.0874077	0.344325	-0.196975	Not significant
LOC102165540	uncharacterized LOC102165540, transcript variant X2	894.053	-0.15198	0.192921	-0.787785	0.430823	0.72217	-0.0759113	Not significant
LOC110260048	uncharacterized LOC110260048	15.8181	-0.576747	0.395772	-1.45727	0.145042	0.44304	-0.122914	Not significant
LOC102165887	uncharacterized LOC102165887, transcript variant X3	950.101	-0.325981	0.237883	-1.37034	0.17058	0.479042	-0.144821	Not significant
LOC102159977	uncharacterized LOC102159977	242.638	-0.575935	0.3951	-1.4577	0.144924	0.442817	-0.126775	Not significant
LDAH	lipid droplet associated hydrolase, transcript variant X1	971.205	0.231168	0.129448	1.78581	0.0741308	0.315487	0.172054	Not significant
HS1BP3	HCLS1 binding protein 3, transcript variant X1	553.962	-0.0469233	0.229774	-0.204215	0.838186	0.941146	-0.0189118	Not significant
RHOB	ras homolog family member B, transcript variant X1	3744.04	0.160686	0.211911	0.758273	0.448287	0.735027	0.0737873	Not significant
LOC100523732	b(0,+)-type amino acid transporter 1-like, transcript variant X4	23.6557	1.38168	0.43746	3.15842	0.00158628	0.0337912	1.03301	Up-regulated
LOC102158392	uncharacterized LOC102158392	33.6365	0.0334013	0.312738	0.106803	0.914945	0.969878	0.0100259	Not significant
PUM2	pumilio RNA binding family member 2, transcript variant X3	9199.74	0.0579018	0.105939	0.546557	0.584683	0.81859	0.0439366	Not significant
SDC1	syndecan 1	61.1876	1.97211	0.860145	2.29277	0.0218613	0.165484	0.0716346	Not significant
LAPTM4A	lysosomal protein transmembrane 4 alpha, transcript variant X1	1713.82	-0.0573749	0.186146	-0.308224	0.757912	0.906341	-0.0283978	Not significant
WDR35	WD repeat domain 35, transcript variant X2	1650.02	-0.28407	0.151807	-1.87125	0.0613103	0.285203	-0.198152	Not significant
TTC32	tetratricopeptide repeat domain 32	49.949	0.0570639	0.215086	0.265307	0.790773	0.921955	0.0241866	Not significant
OSR1	odd-skipped related transciption factor 1, transcript variant X7	1867.37	0.0587583	0.69822	0.0841545	0.932934	0.975159	0.00428912	Not significant
LOC106509893	uncharacterized LOC106509893	1049.59	0.177797	0.391825	0.453767	0.649997	0.854837	0.0329602	Not significant
LOC106509892	uncharacterized LOC106509892, transcript variant X2	2575.39	0.463896	0.208441	2.22555	0.0260445	0.182766	0.296025	Not significant
LOC106509894	uncharacterized LOC106509894, transcript variant X2	317.633	0.202199	0.33937	0.595809	0.551303	0.799519	0.0472516	Not significant
RDH14	retinol dehydrogenase 14 (all-trans/9-cis/11-cis)	159.042	-0.332392	0.230463	-1.44228	0.149223	0.44792	-0.155776	Not significant
KCNS3	potassium voltage-gated channel modifier subfamily S member 3, transcript variant X5	231.775	-0.24254	0.433034	-0.560095	0.575415	0.814191	-0.038097	Not significant
LOC102160758		24.1011	-0.807559	0.454446	-1.77702	0.0755651	0.318713	-0.150822	Not significant
LOC102160892		13.1937	1.95538	0.734918	2.66067	0.00779842	0.0921238	0.125059	Not significant
SMC6	structural maintenance of chromosomes 6	1381.07	0.0850018	0.131924	0.644322	0.519366	0.782183	0.0573781	Not significant
VSNL1	visinin like 1	6799.59	-0.39287	0.417703	-0.940548	0.346936	0.657823	-0.067694	Not significant
FAM49A	family with sequence similarity 49 member A, transcript variant X2	5101.46	-0.485211	0.314754	-1.54156	0.123181	0.408963	-0.160409	Not significant
MYCN	MYCN proto-oncogene, bHLH transcription factor	126.442	-0.739207	0.313534	-2.35766	0.0183906	0.150237	-0.405109	Not significant
DDX1	DEAD-box helicase 1	2884.01	0.00692745	0.186878	0.0370694	0.97043	0.990133	0.00430624	Not significant
NBAS	neuroblastoma amplified sequence	4932.83	0.215938	0.138373	1.56055	0.118629	0.400775	0.150583	Not significant
LOC110260053	uncharacterized LOC110260053	15.9727	0.570288	0.406302	1.40361	0.160436	0.465261	0.110969	Not significant
FAM84A	family with sequence similarity 84 member A	930.918	-0.493101	0.339578	-1.4521	0.146474	0.444641	-0.139957	Not significant
LOC106509005	uncharacterized LOC106509005	94.8046	0.0935702	0.243364	0.384486	0.700618	0.878988	0.0342995	Not significant
LOC110260054	uncharacterized LOC110260054	149.087	-0.048566	0.27128	-0.179026	0.857918	0.947184	-0.0152101	Not significant
TRIB2	tribbles pseudokinase 2, transcript variant X2	1088.81	-0.942442	0.257924	-3.65395	0.000258233	0.0100017	-0.792393	Not significant
LOC106509907	uncharacterized LOC106509907, transcript variant X7	111.052	-0.171894	0.387452	-0.443653	0.657293	0.857535	-0.0327297	Not significant
LPIN1	lipin 1, transcript variant X2	2488.96	0.076425	0.198817	0.384399	0.700683	0.878988	0.0366541	Not significant
NTSR2	neurotensin receptor 2	385.725	-0.56265	0.363333	-1.54858	0.121483	0.406006	-0.147169	Not significant
GREB1	growth regulation by estrogen in breast cancer 1, transcript variant X5	93.6727	-0.880462	0.381291	-2.30916	0.0209348	0.162038	-0.388362	Not significant
E2F6	E2F transcription factor 6, transcript variant X2	843.796	0.0624003	0.134692	0.463281	0.643163	0.8519	0.0412916	Not significant
ROCK2	Rho associated coiled-coil containing protein kinase 2, transcript variant X5	6658.43	-0.23758	0.160391	-1.48126	0.138538	0.433232	-0.150273	Not significant
LOC102163155		61.9794	0.096113	0.22296	0.431077	0.666413	0.861558	0.0397144	Not significant
PQLC3	PQ loop repeat containing 3, transcript variant X3	184.42	0.239278	0.313555	0.763114	0.445396	0.733295	0.063764	Not significant
LOC106507395	uncharacterized LOC106507395	292.469	-0.535571	0.427105	-1.25395	0.209859	0.528272	-0.0956454	Not significant
KCNF1	potassium voltage-gated channel modifier subfamily F member 1	933.011	-0.472927	0.443235	-1.06699	0.285976	0.605702	-0.0770629	Not significant
PDIA6	protein disulfide isomerase family A member 6	1669.58	0.0567645	0.176508	0.321597	0.747758	0.901477	0.0303497	Not significant
LOC110260057	uncharacterized LOC110260057	53.4892	0.146651	0.232688	0.630246	0.528534	0.788896	0.058484	Not significant
ATP6V1C2	ATPase H+ transporting V1 subunit C2, transcript variant X4	1036.55	0.752649	0.536986	1.40162	0.161029	0.466152	0.0803114	Not significant
NOL10	nucleolar protein 10	1906.29	0.0440602	0.11102	0.396866	0.691466	0.874506	0.0326104	Not significant
LOC110260058		22.9234	0.156594	0.346374	0.452097	0.651199	0.85573	0.0352089	Not significant
ODC1	ornithine decarboxylase 1, transcript variant X1	552.009	0.206943	0.220607	0.938065	0.348211	0.658702	0.0905483	Not significant
HPCAL1	hippocalcin like 1, transcript variant X1	2535.7	-0.226515	0.285923	-0.792225	0.42823	0.720895	-0.070289	Not significant
RRM2	ribonucleotide reductase regulatory subunit M2, transcript variant X2	58.9086	0.923253	0.798257	1.15659	0.247442	0.569235	0.0434871	Not significant
CYS1	cystin 1	1023.25	0.117974	0.273512	0.431332	0.666227	0.861519	0.0375716	Not significant
KLF11	Kruppel like factor 11	325.444	0.113801	0.22723	0.500821	0.616497	0.836495	0.045989	Not significant
GRHL1	grainyhead like transcription factor 1, transcript variant X6	208.525	-0.0903142	0.178254	-0.506661	0.612392	0.835073	-0.0474001	Not significant
TAF1B	TATA-box binding protein associated factor, RNA polymerase I subunit B, transcript variant X2	1009.47	-0.275999	0.14469	-1.90752	0.0564529	0.274146	-0.19863	Not significant
LOC102158714	uncharacterized LOC102158714	34.7899	0.23688	0.280301	0.84509	0.398061	0.700346	0.0760397	Not significant
YWHAQ	tyrosine 3-monooxygenase/tryptophan 5-monooxygenase activation protein theta	6696.75	0.132227	0.189366	0.698259	0.485015	0.761401	0.0767628	Not significant
ADAM17	ADAM metallopeptidase domain 17, transcript variant X2	2268.99	0.46996	0.187553	2.50574	0.0122194	0.118729	0.337925	Not significant
IAH1	isoamyl acetate-hydrolyzing esterase 1 homolog, transcript variant X1	804.224	0.270025	0.237018	1.13926	0.254594	0.576891	0.111989	Not significant
CPSF3	cleavage and polyadenylation specific factor 3, transcript variant X1	1213.13	0.503984	0.11504	4.38095	1.18162e-05	0.00106716	0.460648	Not significant
ITGB1BP1	integrin subunit beta 1 binding protein 1, transcript variant X2	1297.64	-0.121698	0.0891333	-1.36535	0.172144	0.481426	-0.101081	Not significant
ASAP2	ArfGAP with SH3 domain, ankyrin repeat and PH domain 2, transcript variant X5	7308.87	-0.388291	0.28944	-1.34152	0.17975	0.491498	-0.133542	Not significant
MBOAT2	membrane bound O-acyltransferase domain containing 2, transcript variant X2	5237.49	0.0871681	0.145013	0.601104	0.547771	0.79864	0.0550199	Not significant
KIDINS220	kinase D interacting substrate 220, transcript variant X17	16449.5	-0.0101747	0.252703	-0.0402635	0.967883	0.988797	-0.00308171	Not significant
ID2	inhibitor of DNA binding 2, HLH protein	834.216	-0.694285	0.247314	-2.8073	0.00499585	0.0702862	-0.505852	Not significant
LOC106509912	uncharacterized LOC106509912	107.739	0.0915808	0.295745	0.309661	0.756818	0.905927	0.0259618	Not significant
LOC102160712	uncharacterized LOC102160712, transcript variant X1	46.4282	-0.0423686	0.332685	-0.127353	0.898661	0.963253	-0.00982545	Not significant
LOC110260061	uncharacterized LOC110260061, transcript variant X1	37.2384	0.252676	0.509448	0.49598	0.619909	0.838323	0.0293835	Not significant
LOC110260062	uncharacterized LOC110260062, transcript variant X1	29.4572	0.0535574	0.467866	0.114472	0.908864	0.967098	0.00742354	Not significant
RNF144A	ring finger protein 144A, transcript variant X13	4756.73	0.23863	0.283849	0.840695	0.400519	0.701772	0.07542	Not significant
RSAD2	radical S-adenosyl methionine domain containing 2	166.189	1.29763	0.61539	2.10863	0.0349761	0.212546	0.106165	Not significant
CMPK2	cytidine/uridine monophosphate kinase 2	320.474	0.355581	0.308098	1.15412	0.248453	0.569963	0.10192	Not significant
LOC100624063	uncharacterized LOC100624063	1218.88	0.64161	0.259225	2.47511	0.0133196	0.124541	0.405733	Not significant
SOX11	SRY-box 11	611.08	-0.774924	0.315469	-2.45642	0.0140331	0.128454	-0.455816	Not significant
DCDC2C	doublecortin domain containing 2C	217.214	0.151737	0.536562	0.282795	0.777334	0.915706	0.016272	Not significant
COLEC11	collectin subfamily member 11, transcript variant X1	55.8503	1.21279	0.399853	3.03309	0.0024206	0.0442114	0.865519	Up-regulated
RPS7	ribosomal protein S7	1087.27	0.0816353	0.188061	0.43409	0.664223	0.860145	0.0405171	Not significant
RNASEH1	ribonuclease H1, transcript variant X2	882.308	0.207074	0.151782	1.36429	0.172477	0.481922	0.135026	Not significant
ADI1	acireductone dioxygenase 1	701.653	-0.0251261	0.205068	-0.122526	0.902483	0.964407	-0.0113258	Not significant
TRAPPC12	trafficking protein particle complex 12	3089.36	-0.175434	0.144288	-1.21586	0.224039	0.543773	-0.114493	Not significant
EIPR1	EARP complex and GARP complex interacting protein 1, transcript variant X3	2331.99	-0.00477735	0.0894149	-0.053429	0.95739	0.985239	-0.00368573	Not significant
LOC106509920	uncharacterized LOC106509920	217.087	0.602049	0.293147	2.05375	0.0400002	0.227901	0.261405	Not significant
MYT1L	myelin transcription factor 1 like, transcript variant X3	14569.6	-0.364877	0.358968	-1.01646	0.30941	0.623914	-0.0837564	Not significant
PXDN	peroxidasin, transcript variant X2	230.084	-0.189216	0.584028	-0.323984	0.74595	0.900414	-0.0172381	Not significant
TMEM18	transmembrane protein 18, transcript variant X1	423.504	-0.236248	0.140998	-1.67554	0.0938288	0.357129	-0.166881	Not significant
ALKAL2	ALK and LTK ligand 2, transcript variant X3	82.8652	-0.540062	0.219214	-2.46363	0.0137537	0.126999	-0.366125	Not significant
ACP1	acid phosphatase 1, soluble, transcript variant X3	752.834	0.0729048	0.137669	0.529567	0.596412	0.8254	0.0474747	Not significant
SH3YL1	SH3 and SYLF domain containing 1, transcript variant X1	963.055	0.167478	0.175616	0.95366	0.340256	0.652417	0.0922933	Not significant
FAM110C	family with sequence similarity 110 member C, transcript variant X3	28.7138	-0.0399072	0.69016	-0.0578232	0.953889	0.983973	-0.00246063	Not significant
LOC110260419	uncharacterized LOC110260419, transcript variant X2	19.6274	0.776755	0.441348	1.75996	0.0784148	0.325325	0.138351	Not significant
C4H8orf33	chromosome 4 C8orf33 homolog, transcript variant X3	908.44	0.0397986	0.130489	0.304996	0.760369	0.907645	0.0267978	Not significant
LOC100621388	zinc finger protein 250, transcript variant X5	2053.2	-0.0564083	0.112467	-0.501556	0.61598	0.836326	-0.0412942	Not significant
ZNF34	zinc finger protein 34, transcript variant X1	391.557	-0.0262381	0.124215	-0.211231	0.832707	0.939186	-0.0181889	Not significant
RPL8	ribosomal protein L8	3410.68	0.0336317	0.188838	0.178099	0.858645	0.947401	0.0172461	Not significant
LOC110260418	uncharacterized LOC110260418, transcript variant X1	224.252	-0.103684	0.200144	-0.518048	0.604425	0.830272	-0.0487299	Not significant
ZNF7	zinc finger protein 7, transcript variant X5	276.248	0.400716	0.177117	2.26243	0.0236708	0.173421	0.280448	Not significant
COMMD5	COMM domain containing 5	118.752	-0.000538484	0.188532	-0.0028562	0.997721	0.999238	-5.53303e-05	Not significant
ZNF251	zinc finger protein 251	528.42	-0.00440202	0.161685	-0.0272259	0.97828	0.992613	-0.00212316	Not significant
ARHGAP39	Rho GTPase activating protein 39	2184.78	-0.23479	0.170971	-1.37327	0.169668	0.47789	-0.141134	Not significant
C4H8orf82	chromosome 4 C8orf82 homolog	187.858	0.180562	0.232189	0.777651	0.436775	0.726463	0.0728025	Not significant
LRRC24	leucine rich repeat containing 24	227.557	-0.0536369	0.158982	-0.337377	0.735833	0.895811	-0.0312014	Not significant
LRRC14	leucine rich repeat containing 14, transcript variant X2	557.202	-0.0496397	0.140221	-0.35401	0.723332	0.889425	-0.0315883	Not significant
RECQL4	RecQ like helicase 4, transcript variant X6	66.0843	0.0306461	0.509734	0.0601218	0.952059	0.983475	0.00366833	Not significant
MFSD3	major facilitator superfamily domain containing 3, transcript variant X5	443.554	-0.246286	0.159199	-1.54703	0.121856	0.406629	-0.160356	Not significant
GPT	glutamic--pyruvic transaminase, transcript variant X4	566.976	-0.0959106	0.234022	-0.409835	0.681927	0.869109	-0.0368924	Not significant
PPP1R16A	protein phosphatase 1 regulatory subunit 16A, transcript variant X7	1750.56	-0.0837472	0.191912	-0.436384	0.662558	0.85965	-0.0414915	Not significant
FOXH1	forkhead box H1, transcript variant X1	26.5334	-0.145178	0.495834	-0.292794	0.769679	0.912539	-0.0176977	Not significant
KIFC2	kinesin family member C2, transcript variant X6	2876.03	-0.431423	0.299939	-1.43837	0.150329	0.449849	-0.143752	Not significant
LOC110255327	cysteine and histidine-rich protein 1-like	73.2055	-0.406045	0.349669	-1.16122	0.24555	0.566829	-0.0999767	Not significant
LOC100152459	cysteine and histidine-rich protein 1, transcript variant X1	1296.88	-0.0500879	0.185534	-0.269965	0.787187	0.920263	-0.0247894	Not significant
TONSL	tonsoku like, DNA repair protein, transcript variant X3	270.17	0.466968	0.323501	1.44348	0.148885	0.447652	0.132382	Not significant
VPS28	VPS28, ESCRT-I subunit	1333.28	-0.275013	0.165257	-1.66415	0.0960816	0.361144	-0.178314	Not significant
SLC39A4	solute carrier family 39 member 4, transcript variant X1	18.863	-0.141969	0.697344	-0.203585	0.838678	0.941325	-0.0092445	Not significant
CPSF1	cleavage and polyadenylation specific factor 1	1815.58	-0.187392	0.112298	-1.66871	0.0951758	0.359209	-0.146482	Not significant
ADCK5	aarF domain containing kinase 5, transcript variant X6	1138.39	-0.168954	0.17699	-0.954592	0.339784	0.652015	-0.0932751	Not significant
SLC52A2	solute carrier family 52 member 2, transcript variant X1	357.893	-0.210676	0.146854	-1.4346	0.151401	0.451829	-0.140856	Not significant
FBXL6	F-box and leucine rich repeat protein 6, transcript variant X3	130.543	0.081771	0.183992	0.444427	0.656734	0.857301	0.0416352	Not significant
TMEM249	transmembrane protein 249	34.8756	0.0232184	0.377823	0.0614531	0.950998	0.983051	0.00465414	Not significant
LOC106507406	translation initiation factor IF-2-like, transcript variant X8	689.78	-0.460392	0.275699	-1.66991	0.0949378	0.358795	-0.189654	Not significant
SCRT1	scratch family transcriptional repressor 1	2553.51	0.181526	0.558074	0.325271	0.744976	0.899793	0.0184069	Not significant
DGAT1	diacylglycerol O-acyltransferase 1, transcript variant X2	375.45	-0.175379	0.149959	-1.16951	0.242199	0.564468	-0.112733	Not significant
HSF1	heat shock transcription factor 1, transcript variant X3	1226.34	-0.229941	0.145899	-1.57603	0.115019	0.395182	-0.15768	Not significant
BOP1	block of proliferation 1, transcript variant X2	1306.33	-0.16629	0.189593	-0.877092	0.380436	0.68464	-0.0850254	Not significant
SCX	scleraxis bHLH transcription factor, transcript variant X1	24.1823	-0.135317	0.474247	-0.285329	0.775392	0.914574	-0.0177217	Not significant
MROH1	maestro heat like repeat family member 1, transcript variant X11	3563.96	0.0449129	0.190477	0.235791	0.813595	0.93152	0.0231701	Not significant
HGH1	HGH1 homolog	244.702	0.189775	0.247759	0.765967	0.443696	0.731949	0.0702752	Not significant
WDR97	WD repeat domain 97	246.876	-0.761696	0.351867	-2.16473	0.0304087	0.197793	-0.313062	Not significant
MAF1	MAF1 homolog, negative regulator of RNA polymerase III	821.952	-0.217826	0.153543	-1.41866	0.155998	0.458881	-0.141877	Not significant
SHARPIN	SHANK associated RH domain interactor, transcript variant X12	413.718	0.0775749	0.107105	0.724286	0.46889	0.750209	0.058831	Not significant
LOC100525869	cytochrome c1, heme protein, mitochondrial	1504.91	-0.223838	0.168373	-1.32942	0.183709	0.496676	-0.137469	Not significant
GPAA1	glycosylphosphatidylinositol anchor attachment 1	841.83	-0.260435	0.148145	-1.75797	0.0787518	0.325744	-0.181614	Not significant
LOC102163278	uncharacterized LOC102163278	259.697	-0.646374	0.205836	-3.14024	0.0016881	0.0352326	-0.516751	Not significant
EXOSC4	exosome component 4	224.369	-0.709261	0.251294	-2.82243	0.00476606	0.0681292	-0.517284	Not significant
OPLAH	5-oxoprolinase (ATP-hydrolysing)	465.206	-0.508968	0.251065	-2.02724	0.0426382	0.236119	-0.271561	Not significant
SMPD5	sphingomyelin phosphodiesterase 5	40.175	-0.559669	0.421523	-1.32773	0.184267	0.497525	-0.10448	Not significant
SPATC1	spermatogenesis and centriole associated 1	89.1341	0.140547	0.477469	0.294358	0.768485	0.911724	0.0183854	Not significant
GRINA	glutamate ionotropic receptor NMDA type subunit associated protein 1, transcript variant X1	2386.34	-0.177468	0.278938	-0.636226	0.524629	0.786132	-0.0560723	Not significant
PARP10	poly(ADP-ribose) polymerase family member 10	224.193	0.0970824	0.392535	0.247322	0.804659	0.928192	0.0173005	Not significant
PLEC	plectin, transcript variant X9	17257.1	-0.26825	0.192999	-1.38991	0.164556	0.47135	-0.150844	Not significant
EPPK1	epiplakin 1	69.2511	-0.307495	0.488573	-0.629374	0.529104	0.789327	-0.0398223	Not significant
NRBP2	nuclear receptor binding protein 2, transcript variant X1	2676.94	0.472353	0.406917	1.16081	0.24572	0.566943	0.0849559	Not significant
PUF60	poly(U) binding splicing factor 60, transcript variant X10	2172.01	0.0887216	0.150389	0.589947	0.555227	0.801392	0.054189	Not significant
SCRIB	scribbled planar cell polarity protein	2437.93	-0.047952	0.259497	-0.184788	0.853395	0.946341	-0.0156757	Not significant
IQANK1	IQ motif and ankyrin repeat containing 1	419.575	-0.168497	0.273107	-0.616965	0.537258	0.79286	-0.0547676	Not significant
FAM83H	family with sequence similarity 83 member H, transcript variant X4	358.973	-0.103418	0.278026	-0.371971	0.709914	0.882858	-0.0324397	Not significant
MAPK15	mitogen-activated protein kinase 15, transcript variant X3	1078.89	0.0147144	0.47775	0.0307995	0.975429	0.992058	0.00214691	Not significant
CCDC166	coiled-coil domain containing 166	49.1237	-0.188232	0.361102	-0.521272	0.602177	0.828813	-0.0397511	Not significant
ZNF623	zinc finger protein 623, transcript variant X6	1098.98	-0.193956	0.128899	-1.50471	0.132399	0.423247	-0.140802	Not significant
LOC102165528	uncharacterized LOC102165528, transcript variant X1	298.779	0.111138	0.182933	0.607532	0.543498	0.796355	0.0574107	Not significant
TSTA3	tissue specific transplantation antigen P35B, transcript variant X1	316.873	0.0218156	0.180986	0.120537	0.904058	0.965018	0.0113221	Not significant
PYCR3	pyrroline-5-carboxylate reductase 3	729.22	-0.0989608	0.187367	-0.528166	0.597384	0.825987	-0.0484763	Not significant
TIGD5	tigger transposable element derived 5	507.177	-0.362492	0.275024	-1.31804	0.18749	0.501219	-0.132718	Not significant
EEF1D	eukaryotic translation elongation factor 1 delta, transcript variant X2	1345.25	0.102551	0.252101	0.406785	0.684166	0.87002	0.0356695	Not significant
NAPRT	nicotinate phosphoribosyltransferase, transcript variant X1	348.59	0.0823143	0.295559	0.278504	0.780626	0.917032	0.0229108	Not significant
MROH6	maestro heat like repeat family member 6, transcript variant X1	25.4924	-0.50199	0.425672	-1.17929	0.238283	0.559803	-0.0886016	Not significant
GSDMD	gasdermin D, transcript variant X2	197.738	0.27019	0.26639	1.01427	0.310456	0.624417	0.0942302	Not significant
ZC3H3	zinc finger CCCH-type containing 3, transcript variant X3	1238.97	-0.100137	0.243057	-0.411992	0.680345	0.868117	-0.0362342	Not significant
RHPN1	rhophilin Rho GTPase binding protein 1	198.098	-0.362867	0.371182	-0.9776	0.328272	0.640402	-0.0772463	Not significant
TOP1MT	topoisomerase (DNA) I, mitochondrial, transcript variant X7	503.829	-0.271542	0.168479	-1.61172	0.107022	0.379368	-0.17192	Not significant
GLI4	GLI family zinc finger 4	1577.6	-0.385719	0.229864	-1.67803	0.0933406	0.356453	-0.195011	Not significant
LOC110255235	uncharacterized LOC110255235	16.2429	-0.0494513	0.481434	-0.102717	0.918188	0.97069	-0.00619815	Not significant
LOC100517712	uncharacterized LOC100517712	1702.61	-0.303974	0.28885	-1.05236	0.292635	0.611735	-0.103542	Not significant
LY6H	lymphocyte antigen 6 family member H, transcript variant X2	361.399	-0.773793	0.405034	-1.91044	0.0560765	0.273037	-0.195174	Not significant
LY6L	lymphocyte antigen 6 family member L	28.495	0.584785	0.60289	0.96997	0.332061	0.644012	0.0494665	Not significant
LOC110260191	lymphocyte antigen 6H-like, transcript variant X1	52.0135	-0.145834	0.340295	-0.428552	0.668249	0.862352	-0.0335764	Not significant
LY6E	lymphocyte antigen 6 family member E, transcript variant X2	2544	-0.247907	0.308576	-0.80339	0.42175	0.716705	-0.0695655	Not significant
LOC110260197	ly-6/neurotoxin-like protein 1	4411.67	-0.257498	0.293392	-0.877657	0.38013	0.68464	-0.0758588	Not significant
THEM6	thioesterase superfamily member 6	358.419	-0.166394	0.350217	-0.475118	0.634703	0.846732	-0.0368364	Not significant
JRK	Jrk helix-turn-helix protein, transcript variant X5	416.219	-0.246607	0.157585	-1.56491	0.117603	0.398822	-0.161553	Not significant
LOC110260401	translation initiation factor IF-2-like	87.6086	-0.0221161	0.447795	-0.049389	0.960609	0.986138	-0.0028504	Not significant
ARC	activity regulated cytoskeleton associated protein	773.133	-0.97858	0.485007	-2.01766	0.0436266	0.239252	-0.18523	Not significant
ADGRB1	adhesion G protein-coupled receptor B1	10742.6	-0.585526	0.292163	-2.00411	0.0450585	0.24349	-0.266925	Not significant
LOC110260402	collagen alpha-2(I) chain-like	290.889	-0.284917	0.173134	-1.64564	0.099838	0.366821	-0.178576	Not significant
TSNARE1	t-SNARE domain containing 1, transcript variant X6	1292.05	-0.0896523	0.157436	-0.569454	0.569048	0.809725	-0.0526875	Not significant
LOC106507409	uncharacterized LOC106507409	142.444	1.89594	0.590581	3.21029	0.00132602	0.0301826	1.38121	Up-regulated
MROH5	maestro heat like repeat family member 5	32.7878	0.588155	0.730024	0.805666	0.420435	0.71581	0.0340285	Not significant
PTP4A3	protein tyrosine phosphatase type IVA, member 3, transcript variant X8	379.727	-0.276853	0.356911	-0.775693	0.43793	0.727254	-0.0614508	Not significant
SLC45A4	solute carrier family 45 member 4, transcript variant X4	1116.31	-0.0215567	0.327859	-0.0657501	0.947577	0.981625	-0.00521125	Not significant
DENND3	DENN domain containing 3	941.986	0.0264269	0.273413	0.0966557	0.923	0.971793	0.0084513	Not significant
LOC110260208	uncharacterized LOC110260208	94.3541	-0.401223	0.505649	-0.79348	0.427498	0.720293	-0.0498774	Not significant
PTK2	protein tyrosine kinase 2, transcript variant X32	18322.8	0.268116	0.161844	1.65663	0.0975936	0.36306	0.176002	Not significant
AGO2	argonaute 2, RISC catalytic component	2063.47	0.344944	0.20633	1.67181	0.0945624	0.358015	0.18754	Not significant
CHRAC1	chromatin accessibility complex 1, transcript variant X2	2371.67	0.290653	0.192917	1.50663	0.131906	0.422751	0.161137	Not significant
LOC110260210	uncharacterized LOC110260210	20.1173	-0.516828	0.478832	-1.07935	0.280432	0.599951	-0.0727979	Not significant
TRAPPC9	trafficking protein particle complex 9	7231.36	0.231979	0.164474	1.41043	0.158412	0.462319	0.146198	Not significant
LOC106507414	uncharacterized LOC106507414	105.14	-0.371579	0.411043	-0.90399	0.366001	0.67361	-0.0670338	Not significant
KCNK9	potassium two pore domain channel subfamily K member 9	1283.7	-0.359327	0.43972	-0.817172	0.41383	0.711318	-0.0572178	Not significant
COL22A1	collagen type XXII alpha 1 chain	799.512	0.651211	0.506252	1.28634	0.198325	0.515023	0.0775104	Not significant
FAM135B	family with sequence similarity 135 member B, transcript variant X1	7064.96	0.516648	0.323522	1.59695	0.110278	0.38608	0.15476	Not significant
LOC102165812	uncharacterized LOC102165812, transcript variant X2	126.063	0.848543	0.401727	2.11224	0.0346661	0.211252	0.204079	Not significant
LOC110260213	uncharacterized LOC110260213	625.6	0.773644	0.759203	1.01902	0.308193	0.622992	0.0405145	Not significant
LOC110260214	uncharacterized LOC110260214, transcript variant X1	160.915	-0.0275533	0.193774	-0.142193	0.886927	0.958376	-0.0128803	Not significant
KHDRBS3	KH RNA binding domain containing, signal transduction associated 3	13082.1	-0.111405	0.199928	-0.557222	0.577375	0.815407	-0.0532825	Not significant
ZFAT	zinc finger and AT-hook domain containing, transcript variant X1	2970.51	-0.238311	0.193007	-1.23472	0.216933	0.535853	-0.130042	Not significant
LOC106509939	uncharacterized LOC106509939	43.9527	-0.609543	0.332269	-1.83448	0.0665821	0.298872	-0.207343	Not significant
ST3GAL1	ST3 beta-galactoside alpha-2,3-sialyltransferase 1, transcript variant X1	2063.82	-0.193834	0.224736	-0.8625	0.388413	0.69113	-0.08276	Not significant
NDRG1	N-myc downstream regulated 1	5800.38	1.29697	0.375763	3.45155	0.000557373	0.0169882	1.04412	Up-regulated
WISP1	WNT1 inducible signaling pathway protein 1, transcript variant X2	74.2997	0.213225	0.48883	0.436195	0.662695	0.859662	0.0266259	Not significant
TG	thyroglobulin	221.545	0.899393	0.470643	1.91099	0.0560064	0.272924	0.137845	Not significant
SLA	Src like adaptor, transcript variant X2	124.867	0.464065	0.417791	1.11076	0.266672	0.588077	0.0789696	Not significant
PHF20L1	PHD finger protein 20-like 1, transcript variant X4	2790.3	0.0178641	0.155291	0.115036	0.908417	0.966984	0.0106366	Not significant
TMEM71	transmembrane protein 71, transcript variant X3	66.3087	0.373691	0.574102	0.650915	0.515101	0.779704	0.0347907	Not significant
LRRC6	leucine rich repeat containing 6, transcript variant X2	658.869	-0.151148	0.204209	-0.740164	0.4592	0.742403	-0.0706492	Not significant
KCNQ3	potassium voltage-gated channel subfamily Q member 3	15502.3	-0.207518	0.414517	-0.500626	0.616634	0.836516	-0.0291565	Not significant
HHLA1	HERV-H LTR-associating 1	1587.48	-0.310651	0.394476	-0.787502	0.430988	0.72217	-0.0597644	Not significant
OC90	otoconin 90	362.374	0.167982	0.287405	0.58448	0.558898	0.803792	0.0498887	Not significant
EFR3A	EFR3 homolog A, transcript variant X4	4929.97	-0.0873156	0.262493	-0.33264	0.739406	0.897713	-0.0285942	Not significant
ADCY8	adenylate cyclase 8, transcript variant X3	3207.35	-0.917269	0.253705	-3.6155	0.000299773	0.0111479	-0.768415	Not significant
LOC102163032	uncharacterized LOC102163032, transcript variant X1	87.1279	-0.863777	0.437467	-1.97449	0.0483257	0.251827	-0.197067	Not significant
ASAP1	ArfGAP with SH3 domain, ankyrin repeat and PH domain 1, transcript variant X15	12337.9	-0.466054	0.220314	-2.11541	0.0343954	0.210519	-0.283486	Not significant
FAM49B	family with sequence similarity 49 member B, transcript variant X3	4452.44	0.128692	0.152271	0.845155	0.398024	0.700346	0.0835362	Not significant
LOC102167986	uncharacterized LOC102167986, transcript variant X1	29.2089	0.487338	0.369876	1.31757	0.187647	0.5015	0.109148	Not significant
LOC110260221	uncharacterized LOC110260221, transcript variant X2	31.8897	-0.427702	0.650354	-0.657644	0.510767	0.776739	-0.0334977	Not significant
LOC106509952	uncharacterized LOC106509952, transcript variant X6	2425.89	0.00815761	0.303243	0.0269012	0.978539	0.992642	0.00284321	Not significant
MYC	MYC proto-oncogene, bHLH transcription factor	151.239	-0.0149557	0.371747	-0.0402308	0.967909	0.988797	-0.00272792	Not significant
FAM84B	family with sequence similarity 84 member B, transcript variant X1	1209.3	0.0115167	0.392098	0.029372	0.976568	0.992374	0.00250628	Not significant
LOC102165543	uncharacterized LOC102165543	1632.91	0.235946	0.379414	0.621871	0.534027	0.791309	0.0459657	Not significant
TRIB1	tribbles pseudokinase 1, transcript variant X1	363.309	-0.893169	0.333921	-2.67479	0.00747761	0.0897829	-0.583721	Not significant
NSMCE2	NSE2/MMS21 homolog, SMC5-SMC6 complex SUMO ligase, transcript variant X4	4800	0.268769	0.16682	1.61113	0.107151	0.379395	0.170513	Not significant
LOC106509961	uncharacterized LOC106509961	124.639	0.216011	0.227106	0.951146	0.34153	0.653388	0.0917327	Not significant
WASHC5	WASH complex subunit 5, transcript variant X1	2196.78	0.118606	0.156623	0.757271	0.448888	0.735313	0.0708534	Not significant
SQLE	squalene epoxidase, transcript variant X1	1938.74	-0.0918637	0.274611	-0.334523	0.737985	0.897053	-0.0284809	Not significant
ZNF572	zinc finger protein 572	296.011	0.248967	0.260122	0.957116	0.338509	0.650092	0.0889417	Not significant
MTSS1	MTSS1, I-BAR domain containing, transcript variant X3	4779.91	0.284475	0.24736	1.15004	0.250127	0.571372	0.113461	Not significant
LOC106509968	uncharacterized LOC106509968	27.3155	0.404052	0.542131	0.745304	0.456088	0.740616	0.0419951	Not significant
NDUFB9	NADH:ubiquinone oxidoreductase subunit B9	1117.05	0.137423	0.150234	0.914727	0.360335	0.669306	0.0858876	Not significant
TATDN1	TatD DNase domain containing 1, transcript variant X1	1480.17	-0.0537912	0.0944091	-0.569767	0.568836	0.809648	-0.0427637	Not significant
RNF139	ring finger protein 139	398.39	0.0964772	0.10124	0.952951	0.340615	0.65272	0.0754006	Not significant
TRMT12	tRNA methyltransferase 12 homolog, transcript variant X1	830.956	0.130998	0.117257	1.11718	0.263916	0.5862	0.0967175	Not significant
LOC102157933	uncharacterized LOC102157933, transcript variant X3	415.73	0.163991	0.155265	1.0562	0.290875	0.609636	0.100448	Not significant
TMEM65	transmembrane protein 65, transcript variant X1	2366.93	-0.288091	0.164764	-1.74851	0.0803765	0.328856	-0.18991	Not significant
LOC106509974	uncharacterized LOC106509974	28.6812	-1.02265	0.483913	-2.1133	0.0345748	0.211155	-0.199709	Not significant
FER1L6	fer-1 like family member 6	705.703	-0.327182	0.204343	-1.60114	0.109346	0.384203	-0.178641	Not significant
FAM91A1	family with sequence similarity 91 member A1	1406.52	0.358184	0.176017	2.03494	0.0418567	0.233586	0.239413	Not significant
LOC100736994		15.3725	0.132751	0.392128	0.33854	0.734956	0.895607	0.0244238	Not significant
ANXA13	annexin A13, transcript variant X3	242.325	1.21784	0.466848	2.60864	0.00909026	0.100852	0.273408	Not significant
FBXO32	F-box protein 32	2152.31	0.347889	0.360399	0.965289	0.3344	0.646118	0.0756423	Not significant
WDYHV1	WDYHV motif containing 1, transcript variant X1	839.049	0.133017	0.188776	0.704632	0.481039	0.759232	0.0670176	Not significant
ATAD2	ATPase family, AAA domain containing 2, transcript variant X2	435.926	0.0642346	0.278866	0.230342	0.817826	0.933602	0.0189265	Not significant
ZHX1	zinc fingers and homeoboxes 1, transcript variant X4	3196.4	-0.236881	0.186289	-1.27157	0.203524	0.520616	-0.130704	Not significant
C4H8orf76	chromosome 4 C8orf76 homolog, transcript variant X3	317.093	-0.0185196	0.202127	-0.0916233	0.926997	0.973111	-0.00789801	Not significant
FAM83A	family with sequence similarity 83 member A	41.0574	0.11153	0.650705	0.171399	0.86391	0.94977	0.00810944	Not significant
TBC1D31	TBC1 domain family member 31, transcript variant X15	2194.27	0.346534	0.185185	1.87129	0.0613053	0.285203	0.216977	Not significant
DERL1	derlin 1	1305.62	0.309099	0.174919	1.7671	0.0772113	0.32271	0.196039	Not significant
LOC102162152	uncharacterized LOC102162152, transcript variant X3	559.562	0.365951	0.322187	1.13584	0.256025	0.578329	0.099937	Not significant
ZHX2	zinc fingers and homeoboxes 2, transcript variant X1	4273.84	0.302446	0.372431	0.812087	0.416742	0.71355	0.061309	Not significant
LOC106509976	uncharacterized LOC106509976	102.954	-0.110004	0.374162	-0.294	0.768758	0.911937	-0.0215419	Not significant
LOC110260228	uncharacterized LOC110260228	125.359	0.0994753	0.362653	0.274299	0.783855	0.918684	0.0205551	Not significant
LOC106509975	uncharacterized LOC106509975	154.164	0.973293	0.560286	1.73714	0.0823631	0.3332	0.0968085	Not significant
SHAS2	hyaluronan synthase 2	29.3929	0.683623	0.696175	0.98197	0.326115	0.638162	0.0433144	Not significant
LOC100156172		61.2935	-0.4055	0.320795	-1.26405	0.206214	0.523482	-0.117119	Not significant
LOC110260449		387.025	0.0519323	0.245859	0.211229	0.832709	0.939186	0.0156459	Not significant
SNTB1	syntrophin beta 1	1226.18	-0.102158	0.260823	-0.391674	0.695299	0.876413	-0.0345913	Not significant
LOC110260231	uncharacterized LOC110260231	14.8172	-0.101966	0.53135	-0.1919	0.847821	0.943767	-0.0109179	Not significant
MTBP	MDM2 binding protein, transcript variant X2	48.8046	0.899943	0.603834	1.49038	0.136124	0.429847	0.0766838	Not significant
MRPL13	mitochondrial ribosomal protein L13	467.025	0.390785	0.261042	1.49702	0.134388	0.426776	0.152892	Not significant
COL14A1	collagen type XIV alpha 1 chain, transcript variant X1	949.775	0.146484	0.275853	0.531021	0.595404	0.82521	0.0462911	Not significant
DEPTOR	DEP domain containing MTOR interacting protein, transcript variant X6	5287.47	1.1013	0.38205	2.88259	0.00394415	0.0608642	0.761938	Not significant
DSCC1	DNA replication and sister chromatid cohesion 1, transcript variant X1	121.578	-0.0173017	0.202991	-0.0852341	0.932075	0.975031	-0.00765803	Not significant
TAF2	TATA-box binding protein associated factor 2	2159.14	0.131482	0.153026	0.859214	0.390222	0.692632	0.0807133	Not significant
ENPP2	ectonucleotide pyrophosphatase/phosphodiesterase 2, transcript variant X5	9096.81	1.49675	0.507348	2.95014	0.00317626	0.052619	0.97397	Not significant
NOV	nephroblastoma overexpressed	336.846	-0.144097	0.438641	-0.328508	0.742528	0.898664	-0.0222599	Not significant
MAL2	mal, T-cell differentiation protein 2, transcript variant X1	2027.45	-0.271451	0.410758	-0.660853	0.508706	0.775364	-0.0490475	Not significant
LOC100622881		55.5298	-0.459839	0.331578	-1.38682	0.165497	0.47264	-0.130432	Not significant
COLEC10	collectin subfamily member 10, transcript variant X15	3531.35	0.0964832	0.284967	0.338577	0.734929	0.895607	0.0300547	Not significant
TNFRSF11B	TNF receptor superfamily member 11b	198.87	-0.0547439	0.301112	-0.181806	0.855735	0.946695	-0.0147426	Not significant
SAMD12	sterile alpha motif domain containing 12, transcript variant X6	12801.2	-0.14198	0.279877	-0.507293	0.611949	0.834817	-0.0485885	Not significant
EXT1	exostosin glycosyltransferase 1	9251.75	-0.39108	0.169095	-2.31279	0.0207344	0.161153	-0.280217	Not significant
LOC102166572		1661.7	-0.549788	0.160838	-3.41826	0.000630222	0.0182573	-0.465349	Not significant
LOC110260232	uncharacterized LOC110260232, transcript variant X1	58.6678	-0.748485	0.346499	-2.16013	0.0307622	0.198315	-0.311821	Not significant
LOC110260233	uncharacterized LOC110260233	107.378	-0.0241662	0.174845	-0.138215	0.89007	0.960154	-0.0124583	Not significant
MED30	mediator complex subunit 30, transcript variant X1	80.3228	0.141801	0.212964	0.665847	0.505509	0.772592	0.062782	Not significant
RAD21	RAD21 cohesin complex component	6558.6	-0.20335	0.232166	-0.875879	0.381096	0.685138	-0.0828962	Not significant
UTP23	UTP23, small subunit processome component	178.813	-0.0100468	0.246008	-0.0408395	0.967424	0.988662	-0.00337732	Not significant
EIF3H	eukaryotic translation initiation factor 3 subunit H, transcript variant X1	3748.05	0.0383616	0.11664	0.32889	0.742239	0.89866	0.0287847	Not significant
LOC106509989	uncharacterized LOC106509989	175.7	-1.04814	0.37319	-2.8086	0.00497581	0.0700545	-0.714273	Not significant
LOC102157696	uncharacterized LOC102157696	494.426	-1.1927	0.403349	-2.957	0.00310644	0.0517687	-0.853561	Not significant
TRPS1	transcriptional repressor GATA binding 1, transcript variant X1	9043.42	-0.0857417	0.171544	-0.499823	0.6172	0.837085	-0.0465598	Not significant
LOC110260234	uncharacterized LOC110260234, transcript variant X2	88.3272	0.361302	0.456108	0.79214	0.428279	0.720895	0.0508708	Not significant
LOC110260236	uncharacterized LOC110260236	509.403	0.236738	0.397337	0.595813	0.5513	0.799519	0.0427822	Not significant
LOC102168185	uncharacterized LOC102168185, transcript variant X2	121.024	1.41171	0.464941	3.03633	0.00239481	0.044059	0.984201	Up-regulated
LOC106505092	uncharacterized LOC106505092	34.97	-0.463751	0.4533	-1.02305	0.306282	0.622264	-0.0719896	Not significant
CSMD3	CUB and Sushi multiple domains 3, transcript variant X1	13704.7	-0.169677	0.248136	-0.683807	0.494097	0.766571	-0.0631134	Not significant
LOC110260422	uncharacterized LOC110260422	211.022	-0.413677	0.354786	-1.16599	0.243619	0.565257	-0.100003	Not significant
LOC110260237	uncharacterized LOC110260237	114.738	-1.3912	0.533794	-2.60625	0.0091539	0.101134	-0.744308	Not significant
LOC106509999	uncharacterized LOC106509999	293.319	0.740314	0.400402	1.84893	0.0644684	0.293689	0.157794	Not significant
KCNV1	potassium voltage-gated channel modifier subfamily V member 1, transcript variant X3	926.664	-0.485994	0.424698	-1.14433	0.252488	0.573878	-0.0869928	Not significant
LOC110260475	uncharacterized LOC110260475	2656.27	1.41375	0.45212	3.12693	0.00176643	0.036318	1.04341	Up-regulated
LOC110260476	uncharacterized LOC110260476	42.7523	0.664916	0.469971	1.4148	0.157127	0.460206	0.0943122	Not significant
SYBU	syntabulin	5365.04	0.285496	0.256803	1.11173	0.266254	0.587893	0.106358	Not significant
EBAG9	estrogen receptor binding site associated, antigen, 9, transcript variant X4	833.617	0.134657	0.138174	0.974549	0.329784	0.641436	0.0896643	Not significant
PKHD1L1	PKHD1 like 1	380.402	-0.101965	0.338099	-0.301585	0.762969	0.908314	-0.0235973	Not significant
ENY2	ENY2, transcription and export complex 2 subunit, transcript variant 2	246.871	-0.0398043	0.169348	-0.235044	0.814175	0.931787	-0.0213672	Not significant
NUDCD1	NudC domain containing 1, transcript variant X1	1448.86	0.335769	0.216127	1.55357	0.120287	0.403454	0.171715	Not significant
LOC110260239	uncharacterized LOC110260239, transcript variant X2	833.113	0.269247	0.136364	1.97448	0.0483274	0.251827	0.200518	Not significant
TMEM74	transmembrane protein 74, transcript variant X1	161.081	-0.653785	0.246056	-2.65706	0.00788246	0.0927605	-0.456978	Not significant
EMC2	ER membrane protein complex subunit 2, transcript variant X7	3966.01	0.179047	0.137929	1.29811	0.194249	0.509829	0.122865	Not significant
LOC110260238	uncharacterized LOC110260238, transcript variant X5	333.889	1.69671	0.243053	6.98079	2.93516e-12	2.7392e-09	1.62484	Up-regulated
EIF3E	eukaryotic translation initiation factor 3 subunit E	1925.34	0.129442	0.135244	0.957106	0.338514	0.650092	0.0874301	Not significant
RSPO2	R-spondin 2	444.212	-0.58767	0.269544	-2.18024	0.0292399	0.194489	-0.321514	Not significant
ANGPT1	angiopoietin 1, transcript variant X5	1111.62	-0.691116	0.242365	-2.85155	0.00435068	0.0649698	-0.511424	Not significant
LOC106510002	uncharacterized LOC106510002, transcript variant X3	59.6268	-0.44757	0.486779	-0.919453	0.357859	0.666628	-0.0604951	Not significant
LOC110260242	uncharacterized LOC110260242	473.68	1.75693	0.345764	5.08131	3.74846e-07	7.51311e-05	1.61055	Up-regulated
ABRA	actin binding Rho activating protein	87.6855	0.474395	0.357662	1.32638	0.184715	0.498011	0.110754	Not significant
OXR1	oxidation resistance 1, transcript variant X4	16517.1	0.122606	0.219778	0.557863	0.576938	0.815083	0.0546178	Not significant
LOC106510005	uncharacterized LOC106510005, transcript variant X1	2392.69	0.0763678	0.256281	0.297984	0.765715	0.910216	0.026531	Not significant
ZFPM2	zinc finger protein, FOG family member 2	4887.84	-0.239982	0.175455	-1.36777	0.171385	0.480172	-0.141563	Not significant
LOC110260395		43.9786	-0.179706	0.335553	-0.535552	0.592268	0.823795	-0.0427051	Not significant
LOC110260243	uncharacterized LOC110260243	58.0944	-0.5797	0.450441	-1.28696	0.198108	0.515023	-0.0956787	Not significant
LRP12	LDL receptor related protein 12, transcript variant X1	1651.54	0.0817644	0.173764	0.47055	0.637962	0.848564	0.0442344	Not significant
DPYS	dihydropyrimidinase, transcript variant X1	34.7961	-1.13403	0.478195	-2.37147	0.0177174	0.146385	-0.326637	Not significant
RIMS2	regulating synaptic membrane exocytosis 2	19623.8	0.297582	0.231022	1.28811	0.197707	0.514359	0.132028	Not significant
LOC110260423	uncharacterized LOC110260423	155.419	-0.0963244	0.317408	-0.303472	0.76153	0.907865	-0.0243785	Not significant
LOC110260424	uncharacterized LOC110260424	85.2929	-0.0710957	0.279606	-0.254271	0.799286	0.925565	-0.0215018	Not significant
LOC102165294		11.5136	0.133004	0.460377	0.288903	0.772655	0.91364	0.0186105	Not significant
DCAF13	DDB1 and CUL4 associated factor 13	669.537	0.0942055	0.150306	0.626758	0.530818	0.790379	0.0578572	Not significant
SLC25A32	solute carrier family 25 member 32	196.674	-0.0781201	0.243985	-0.320184	0.748829	0.901638	-0.0286022	Not significant
LOC100516261		37.8411	-0.940558	0.245629	-3.82918	0.00012857	0.00629928	-0.805227	Not significant
CTHRC1	collagen triple helix repeat containing 1	96.959	-0.156052	0.347549	-0.449007	0.653426	0.856356	-0.0348939	Not significant
FZD6	frizzled class receptor 6	424.509	-0.148025	0.300785	-0.492128	0.622629	0.840204	-0.0411826	Not significant
BAALC	brain and acute leukemia, cytoplasmic	5059.07	-0.274163	0.22117	-1.23961	0.215121	0.534076	-0.129174	Not significant
ATP6V1C1	ATPase H+ transporting V1 subunit C1, transcript variant X1	2573.86	0.010781	0.171298	0.0629375	0.949816	0.982551	0.00828862	Not significant
AZIN1	antizyme inhibitor 1, transcript variant X1	3582.09	0.0698086	0.129944	0.537218	0.591117	0.822981	0.0476494	Not significant
KLF10	Kruppel like factor 10	294.317	-0.317603	0.299814	-1.05933	0.289447	0.608255	-0.0983246	Not significant
LOC102167349	uncharacterized LOC102167349	35.1455	1.29451	0.869579	1.48866	0.136577	0.430744	0.0496822	Not significant
LOC110260477	splicing factor, arginine/serine-rich 19-like	34.5184	0.278945	0.318065	0.877006	0.380484	0.68464	0.0741403	Not significant
UBR5	ubiquitin protein ligase E3 component n-recognin 5, transcript variant X4	10099.4	0.0013639	0.0887967	0.0153598	0.987745	0.996005	-0.000311432	Not significant
RRM2B	ribonucleotide reductase regulatory TP53 inducible subunit M2B, transcript variant X1	654.47	-0.0751407	0.202555	-0.370964	0.710665	0.882947	-0.0342249	Not significant
NCALD	neurocalcin delta, transcript variant X16	5242.19	-0.222207	0.115424	-1.92514	0.0542119	0.268073	-0.174245	Not significant
GRHL2	grainyhead like transcription factor 2, transcript variant X2	193.201	-0.352093	0.167217	-2.1056	0.0352388	0.21335	-0.245676	Not significant
ZNF706	zinc finger protein 706	1207.66	-0.226166	0.153327	-1.47505	0.140199	0.435162	-0.148929	Not significant
LOC102160303	uncharacterized LOC102160303, transcript variant X1	869.281	0.310772	0.239148	1.2995	0.193773	0.509604	0.131546	Not significant
YWHAZ	tyrosine 3-monooxygenase/tryptophan 5-monooxygenase activation protein zeta, transcript variant X1	13557.8	-0.343993	0.256042	-1.3435	0.17911	0.490931	-0.142637	Not significant
PABPC1	poly(A) binding protein cytoplasmic 1	5994.9	-0.0863473	0.157007	-0.549959	0.582348	0.818008	-0.0511764	Not significant
SNX31	sorting nexin 31, transcript variant X1	100.011	1.19362	0.419759	2.84359	0.00446086	0.0654861	0.763407	Not significant
ANKRD46	ankyrin repeat domain 46, transcript variant X2	2055.7	-0.161508	0.221031	-0.730704	0.46496	0.746847	-0.0691803	Not significant
LOC102161266	uncharacterized LOC102161266	19.9162	-0.552433	0.536937	-1.02886	0.303546	0.620938	-0.0632026	Not significant
LOC110260247	uncharacterized LOC110260247, transcript variant X1	17.9548	0.742806	0.656244	1.1319	0.257675	0.580049	0.0539611	Not significant
RNF19A	ring finger protein 19A, RBR E3 ubiquitin protein ligase, transcript variant X1	2551.88	-0.224425	0.21891	-1.02519	0.305273	0.62174	-0.100841	Not significant
LOC110260248		18.3341	-0.231781	0.362148	-0.640016	0.522162	0.784283	-0.0492149	Not significant
LOC110260249	uncharacterized LOC110260249, transcript variant X4	87.758	-0.44572	0.175241	-2.54346	0.0109759	0.111109	-0.330958	Not significant
SPAG1	sperm associated antigen 1, transcript variant X2	1134.39	-0.116709	0.203393	-0.573813	0.566094	0.808352	-0.0531855	Not significant
POLR2K	RNA polymerase II subunit K	97.6272	-0.0534737	0.233686	-0.228828	0.819003	0.933893	-0.0204721	Not significant
FBXO43	F-box protein 43	59.718	-0.318908	0.630305	-0.505958	0.612886	0.835337	-0.0254509	Not significant
RGS22	regulator of G protein signaling 22, transcript variant X5	948.51	0.0391901	0.264569	0.148128	0.882241	0.956367	0.0110066	Not significant
COX6C	COX6C protein	794.495	0.146926	0.145229	1.01169	0.311687	0.624864	0.0946391	Not significant
VPS13B	vacuolar protein sorting 13 homolog B, transcript variant X14	11712.9	0.21671	0.139261	1.55615	0.119673	0.402773	0.150709	Not significant
STK3	serine/threonine kinase 3, transcript variant X1	2277.57	0.384448	0.223463	1.72041	0.0853583	0.340218	0.194283	Not significant
LOC110260251	uncharacterized LOC110260251, transcript variant X2	458.825	0.0396308	0.471146	0.0841157	0.932964	0.975159	0.00501685	Not significant
KCNS2	potassium voltage-gated channel modifier subfamily S member 2, transcript variant X1	437.847	-0.0100963	0.536682	-0.0188124	0.984991	0.994993	-0.00131807	Not significant
LOC106508344	uncharacterized LOC106508344	120.846	-0.251201	0.532712	-0.471551	0.637247	0.848018	-0.0274058	Not significant
LOC102163076	uncharacterized LOC102163076	263.726	0.201778	0.561698	0.359228	0.719424	0.887484	0.0188816	Not significant
NIPAL2	NIPA like domain containing 2, transcript variant X2	756.614	0.0115654	0.329071	0.0351456	0.971964	0.991003	0.00375278	Not significant
POP1	POP1 homolog, ribonuclease P/MRP subunit	442.262	0.211415	0.153731	1.37523	0.169059	0.476792	0.13647	Not significant
RIDA	reactive intermediate imine deaminase A homolog	742.157	-0.129436	0.281185	-0.460325	0.645283	0.852863	-0.0407256	Not significant
ERICH5	glutamate rich 5, transcript variant X2	213.958	-0.737914	0.330717	-2.23126	0.0256642	0.181315	-0.34802	Not significant
RPL30	ribosomal protein L30, transcript variant X1	1441.86	-0.129939	0.174608	-0.744179	0.456768	0.740757	-0.0706813	Not significant
MATN2	matrilin 2, transcript variant X1	1672.88	0.0555758	0.24862	0.223537	0.823118	0.935591	0.0201999	Not significant
LAPTM4B	lysosomal protein transmembrane 4 beta	3058.72	0.0921575	0.132445	0.695818	0.486543	0.761959	0.0622482	Not significant
LOC106507424		116.669	0.169938	0.170932	0.994185	0.320133	0.633158	0.0969066	Not significant
MTDH	metadherin, transcript variant X1	2787.99	0.267598	0.169297	1.58065	0.113958	0.392989	0.169212	Not significant
TSPYL5	TSPY like 5, transcript variant X1	944.755	-0.134813	0.320053	-0.421219	0.673595	0.864323	-0.0339951	Not significant
CPQ	carboxypeptidase Q	1862.59	1.09553	0.313628	3.49309	0.000477466	0.0151892	0.892104	Up-regulated
LOC106510014	uncharacterized LOC106510014, transcript variant X2	29.3387	1.08114	0.479674	2.25392	0.0242014	0.175927	0.185461	Not significant
SDC2	syndecan 2	1457.94	-0.68359	0.340631	-2.00684	0.0447672	0.242294	-0.258826	Not significant
PTDSS1	phosphatidylserine synthase 1, transcript variant X1	2127.01	-0.0778751	0.174379	-0.446586	0.655174	0.856635	-0.0424149	Not significant
MTERF3	mitochondrial transcription termination factor 3, transcript variant X2	945.405	0.277454	0.120338	2.30562	0.0211318	0.162866	0.222599	Not significant
UQCRB	ubiquinol-cytochrome c reductase binding protein, transcript variant X1	664.789	-0.269559	0.273737	-0.98474	0.324752	0.637346	-0.0922174	Not significant
LOC100623346		204.044	0.271167	0.235609	1.15092	0.249766	0.571372	0.112872	Not significant
LOC102164357	uncharacterized LOC102164357, transcript variant X3	294.681	-0.244814	0.253377	-0.966202	0.333943	0.64568	-0.0926308	Not significant
C4H8orf37	chromosome 4 C8orf37 homolog	1130.48	0.969292	0.444598	2.18015	0.0292461	0.194489	0.181779	Not significant
PLEKHF2	pleckstrin homology and FYVE domain containing 2, transcript variant X1	321.41	0.504927	0.283484	1.78115	0.0748883	0.317171	0.202942	Not significant
NDUFAF6	NADH:ubiquinone oxidoreductase complex assembly factor 6, transcript variant X1	494.064	0.282833	0.136669	2.06948	0.0385014	0.223306	0.213935	Not significant
LOC106510020	uncharacterized LOC106510020, transcript variant X17	111.565	-0.18084	0.266167	-0.679426	0.496868	0.768495	-0.0606517	Not significant
TP53INP1	tumor protein p53 inducible nuclear protein 1, transcript variant X1	1059.78	0.0716496	0.247827	0.289111	0.772496	0.913615	0.0260611	Not significant
CCNE2	cyclin E2, transcript variant X4	172.519	-0.0304799	0.152416	-0.199978	0.841497	0.942423	-0.0181179	Not significant
INTS8	integrator complex subunit 8	1825.23	0.242157	0.121889	1.9867	0.046956	0.248564	0.188415	Not significant
DPY19L4	dpy-19 like 4 (C. elegans), transcript variant X7	1832.47	0.444086	0.163457	2.71684	0.00659092	0.0840396	0.345174	Not significant
KIAA1429	KIAA1429 ortholog, transcript variant X1	3575.86	0.336453	0.158842	2.11817	0.034161	0.2095	0.24056	Not significant
RAD54B	RAD54 homolog B (S. cerevisiae)	665.226	-0.177115	0.372589	-0.475363	0.634529	0.846732	-0.0355033	Not significant
FSBP	fibrinogen silencer binding protein	36.417	0.0266931	0.399522	0.0668126	0.946731	0.981331	0.00486265	Not significant
GEM	GTP binding protein overexpressed in skeletal muscle, transcript variant X2	109.84	-0.585701	0.572109	-1.02376	0.305949	0.622129	-0.0601827	Not significant
PDP1	pyruvate dehyrogenase phosphatase catalytic subunit 1, transcript variant X3	2774.46	-0.0369497	0.695337	-0.0531393	0.957621	0.985239	-0.00182228	Not significant
LOC110260256	uncharacterized LOC110260256	55.159	-0.518374	0.81616	-0.635137	0.525339	0.786523	-0.0263601	Not significant
LOC106510024	uncharacterized LOC106510024, transcript variant X2	40.8973	-0.691019	0.638742	-1.08184	0.279322	0.598902	-0.0583227	Not significant
TMEM67	transmembrane protein 67, transcript variant X5	722.822	-0.0161168	0.209767	-0.0768321	0.938757	0.977772	-0.00669268	Not significant
RBM12B	RNA binding motif protein 12B, transcript variant X9	1424.36	0.0256821	0.154635	0.166082	0.868092	0.951202	0.0152458	Not significant
FAM92A	family with sequence similarity 92 member A, transcript variant X2	1318.47	-0.0333322	0.137738	-0.241997	0.808783	0.930271	-0.0217988	Not significant
LOC102158348	uncharacterized LOC102158348	2995.04	-0.39783	0.194553	-2.04484	0.0408704	0.230339	-0.254624	Not significant
LOC106510026	uncharacterized LOC106510026, transcript variant X3	99.0256	-0.343009	0.36809	-0.931862	0.351408	0.661327	-0.0744501	Not significant
LOC106510027	uncharacterized LOC106510027	21.8697	-0.722842	0.496247	-1.45662	0.145223	0.443245	-0.103152	Not significant
TRIQK	triple QxxK/R motif containing, transcript variant X9	599.863	0.211097	0.169304	1.24685	0.212452	0.531243	0.125002	Not significant
LOC100737436	protein S100-A16 pseudogene	851.065	-0.139095	0.335273	-0.414871	0.678236	0.86678	-0.0371154	Not significant
RUNX1T1	RUNX1 translocation partner 1	4512.55	-0.723356	0.196624	-3.67888	0.000234257	0.00929345	-0.616906	Not significant
LOC110260259	uncharacterized LOC110260259	745.577	-0.850165	0.189413	-4.48841	7.17567e-06	0.0007328	-0.766894	Not significant
SLC26A7	solute carrier family 26 member 7, transcript variant X5	918.156	-0.409032	0.3763	-1.08699	0.277043	0.596844	-0.0880483	Not significant
OTUD6B	OTU domain containing 6B	910.766	0.383871	0.123057	3.11946	0.00181183	0.0369493	0.328035	Not significant
LOC100516731	uncharacterized LOC100516731	431.379	-0.121665	0.172523	-0.70521	0.48068	0.759056	-0.0667456	Not significant
LOC106510031	uncharacterized LOC106510031	141.186	-0.818716	0.375217	-2.18198	0.0291108	0.194441	-0.309219	Not significant
TMEM55A	transmembrane protein 55A	1099.67	0.110402	0.305206	0.361731	0.717553	0.886448	0.0307238	Not significant
C4H8orf88	chromosome 4 C8orf88 homolog, transcript variant X2	493.17	0.0228066	0.290401	0.0785347	0.937403	0.977193	0.00695966	Not significant
NECAB1	N-terminal EF-hand calcium binding protein 1	3133.69	-0.401138	0.424259	-0.945503	0.344402	0.65578	-0.0707592	Not significant
TMEM64	transmembrane protein 64	471.891	-0.240433	0.140775	-1.70793	0.0876499	0.344863	-0.170629	Not significant
CALB1	calbindin 1	75.2365	-0.278238	0.452291	-0.615175	0.538439	0.793566	-0.0411282	Not significant
DECR1	2,4-dienoyl-CoA reductase 1	2480.35	0.810514	0.144165	5.62214	1.88604e-08	5.68656e-06	0.761874	Not significant
NBN	nibrin, transcript variant X2	2399.11	0.00577387	0.109794	0.0525881	0.95806	0.98551	0.00407864	Not significant
OSGIN2	oxidative stress induced growth inhibitor family member 2, transcript variant X2	717.101	0.39203	0.125397	3.1263	0.0017702	0.0363271	0.333907	Not significant
LOC106510033		74.8786	0.252512	0.238933	1.05683	0.290589	0.609361	0.102629	Not significant
RIPK2	receptor interacting serine/threonine kinase 2, transcript variant X1	855.493	0.0712437	0.136339	0.522547	0.60129	0.828639	0.0467601	Not significant
LOC106510034	uncharacterized LOC106510034	54.757	-0.349958	0.470248	-0.7442	0.456756	0.740757	-0.0490387	Not significant
MMP16	matrix metallopeptidase 16	6571.83	-0.293537	0.186015	-1.57803	0.114559	0.394253	-0.172321	Not significant
CNGB3	cyclic nucleotide gated channel beta 3	18.1159	0.82182	0.671421	1.224	0.220952	0.540763	0.0563368	Not significant
CPNE3	copine 3, transcript variant X7	2426.52	0.22878	0.185516	1.23321	0.217497	0.536368	0.125483	Not significant
LOC102163680	uncharacterized LOC102163680	60.8359	0.187608	0.317669	0.590578	0.554803	0.801314	0.0478388	Not significant
RMDN1	regulator of microtubule dynamics 1, transcript variant X6	822.758	-0.0743295	0.116089	-0.640279	0.521991	0.784087	-0.0535878	Not significant
LOC102163988		21.4306	-0.106319	0.397952	-0.267164	0.789343	0.921297	-0.0185529	Not significant
WWP1	WW domain containing E3 ubiquitin protein ligase 1, transcript variant X11	3710.02	-0.0245303	0.112356	-0.218327	0.827175	0.936865	-0.0215577	Not significant
LOC102164107		25.5017	0.691803	0.402839	1.71732	0.085921	0.341073	0.146797	Not significant
LOC100154873	carbonic anhydrase 2	1733.09	-0.971323	0.273446	-3.55215	0.000382091	0.0129107	-0.803941	Not significant
MIR9858	microRNA 9858	33.8703	-0.713065	0.492403	-1.44813	0.14758	0.446201	-0.103221	Not significant
LOC100152714	carbonic anhydrase 13, transcript variant X1	188.164	0.344977	0.192351	1.79348	0.0728968	0.313298	0.206005	Not significant
C4H8orf59	chromosome 4 C8orf59 homolog, transcript variant X2	266.687	0.221752	0.148771	1.49055	0.136079	0.429847	0.148649	Not significant
E2F5	E2F transcription factor 5, transcript variant X2	484.453	-0.25789	0.234258	-1.10088	0.270948	0.591854	-0.110843	Not significant
LRRCC1	leucine rich repeat and coiled-coil centrosomal protein 1, transcript variant X3	866.542	0.45115	0.134128	3.36358	0.000769384	0.0207121	0.387061	Not significant
RALYL	RALY RNA binding protein-like, transcript variant X12	28812.4	-0.105307	0.323211	-0.325816	0.744564	0.899513	-0.0259532	Not significant
SNX16	sorting nexin 16, transcript variant X1	400.989	-0.0498774	0.174203	-0.286318	0.774635	0.914369	-0.0263135	Not significant
ZFAND1	zinc finger AN1-type containing 1	318.271	0.0195494	0.231272	0.0845299	0.932635	0.975031	0.00805123	Not significant
IMPA1	inositol monophosphatase 1, transcript variant X3	914.073	0.178228	0.193566	0.92076	0.357176	0.666536	0.0877172	Not significant
FABP4	fatty acid binding protein 4, adipocyte	22.8259	-0.708446	0.742615	-0.953989	0.340089	0.652282	-0.0443227	Not significant
PMP2	peripheral myelin protein 2, transcript variant X4	143.246	-0.0414691	0.636712	-0.0651301	0.94807	0.981889	-0.00296888	Not significant
FABP5	fatty acid binding protein 5	252.933	-0.717365	0.347474	-2.06451	0.038969	0.224689	-0.27207	Not significant
PAG1	phosphoprotein membrane anchor with glycosphingolipid microdomains 1, transcript variant X1	2407.71	0.26671	0.266098	1.0023	0.316199	0.629699	0.0940785	Not significant
ZNF704	zinc finger protein 704	7534.87	0.618151	0.387583	1.59489	0.110737	0.386526	0.130604	Not significant
ZBTB10	zinc finger and BTB domain containing 10, transcript variant X2	1007.31	-0.168964	0.136016	-1.24223	0.214152	0.532947	-0.11613	Not significant
LOC110260268	uncharacterized LOC110260268	63.4427	-0.349791	0.314257	-1.11307	0.265677	0.587403	-0.0991533	Not significant
TPD52	tumor protein D52, transcript variant X7	4688.78	0.50285	0.202576	2.48228	0.0130545	0.123409	0.357348	Not significant
MRPS28	mitochondrial ribosomal protein S28, transcript variant X1	878.17	0.14171	0.187676	0.75508	0.450201	0.736174	0.0722028	Not significant
LOC106510039	uncharacterized LOC106510039, transcript variant X2	122.397	-0.0230547	0.467001	-0.0493675	0.960626	0.986138	-0.00276129	Not significant
HEY1	hes related family bHLH transcription factor with YRPW motif 1, transcript variant X1	492.165	-0.509723	0.247203	-2.06196	0.0392111	0.225494	-0.273855	Not significant
STMN2	stathmin 2	5610.49	-0.269481	0.380728	-0.707805	0.479066	0.758786	-0.0548699	Not significant
LOC106510041	uncharacterized LOC106510041, transcript variant X1	25.5497	-0.844959	0.584406	-1.44584	0.148221	0.447105	-0.0887591	Not significant
LOC106510042	uncharacterized LOC106510042	162.63	1.85452	1.18855	1.56033	0.118683	0.400886	0.0339038	Not significant
IL7	interleukin 7, transcript variant X1	94.9304	0.596761	0.525306	1.13603	0.255946	0.578301	0.0658102	Not significant
ZC2HC1A	zinc finger C2HC-type containing 1A, transcript variant X2	1536.84	-0.371015	0.203498	-1.82319	0.0682752	0.303481	-0.215736	Not significant
PKIA	cAMP-dependent protein kinase inhibitor alpha	2692.22	-0.385705	0.362766	-1.06323	0.287676	0.60616	-0.084616	Not significant
PEX2	peroxisomal biogenesis factor 2, transcript variant X3	274.331	0.499262	0.230134	2.16944	0.0300492	0.19676	0.294183	Not significant
ZFHX4	zinc finger homeobox 4, transcript variant X1	1440.56	0.544643	0.274522	1.98397	0.0472591	0.248907	0.240685	Not significant
LOC110260271	uncharacterized LOC110260271, transcript variant X2	13.322	0.534682	0.530121	1.0086	0.313165	0.626714	0.059412	Not significant
HNF4G	hepatocyte nuclear factor 4 gamma, transcript variant X5	75.8079	0.325791	0.490687	0.663949	0.506723	0.773732	0.0406331	Not significant
CRISPLD1	cysteine rich secretory protein LCCL domain containing 1, transcript variant X1	141.071	-1.15086	0.307932	-3.73738	0.00018595	0.00800366	-0.970805	Down-regulated
GDAP1	ganglioside induced differentiation associated protein 1	1633.98	0.23992	0.262515	0.913929	0.360754	0.669547	0.084345	Not significant
JPH1	junctophilin 1, transcript variant X2	1263.67	0.0517623	0.321622	0.160941	0.87214	0.952959	0.0133214	Not significant
LOC106510048	uncharacterized LOC106510048	16.9475	0.0144125	0.587529	0.0245308	0.980429	0.99341	0.00152561	Not significant
LY96	lymphocyte antigen 96, transcript variant X1	201.123	-0.6451	0.431845	-1.49382	0.135222	0.428192	-0.121907	Not significant
TMEM70	transmembrane protein 70, transcript variant X2	218.175	-0.304573	0.209427	-1.45432	0.145859	0.443822	-0.157543	Not significant
ELOC	elongin C, transcript variant X2	847.802	0.0045743	0.171554	0.0266639	0.978728	0.99269	0.00273537	Not significant
UBE2W	ubiquitin conjugating enzyme E2 W	1304.05	0.000997887	0.117573	0.00848737	0.993228	0.998117	0.000839637	Not significant
STAU2	staufen double-stranded RNA binding protein 2, transcript variant X20	10750.3	-0.0769826	0.167031	-0.460888	0.644879	0.85279	-0.0411357	Not significant
RDH10	retinol dehydrogenase 10	354.803	-0.0527273	0.267775	-0.196909	0.843899	0.9427	-0.0166642	Not significant
RPL7	ribosomal protein L7	3604.62	0.0762032	0.208813	0.364935	0.71516	0.885165	0.0342809	Not significant
C4H8orf89	chromosome 4 C8orf89 homolog, transcript variant X3	996.267	0.955971	0.299416	3.19279	0.00140906	0.031416	0.74281	Not significant
SBSPON	somatomedin B and thrombospondin type 1 domain containing	133.86	0.0569782	0.462211	0.123273	0.901891	0.964228	0.00808209	Not significant
TERF1	telomeric repeat binding factor 1, transcript variant X1	998.92	-0.111885	0.11415	-0.980157	0.327009	0.638764	-0.0838179	Not significant
KCNB2	potassium voltage-gated channel subfamily B member 2	10692	-0.765117	0.286697	-2.66873	0.00761377	0.0907631	-0.508915	Not significant
TRPA1	transient receptor potential cation channel subfamily A member 1, transcript variant X2	271.127	0.331994	0.477121	0.695828	0.486537	0.761959	0.0433084	Not significant
MSC	musculin	185.074	0.720622	0.56327	1.27935	0.200773	0.517625	0.0694578	Not significant
EYA1	EYA transcriptional coactivator and phosphatase 1, transcript variant X1	1203.81	-0.110272	0.633719	-0.174008	0.861859	0.949077	-0.00839173	Not significant
XKR9	XK related 9, transcript variant X2	169.105	-0.0385905	0.187432	-0.20589	0.836877	0.940662	-0.0187929	Not significant
LACTB2	lactamase beta 2	424.04	-0.17978	0.184213	-0.975934	0.329097	0.641081	-0.0955429	Not significant
TRAM1	translocation associated membrane protein 1, transcript variant X1	1067.62	0.0606192	0.182436	0.332276	0.739681	0.897935	0.0309301	Not significant
NCOA2	nuclear receptor coactivator 2, transcript variant X3	9702.06	0.132659	0.159317	0.832672	0.40503	0.70482	0.0796421	Not significant
LOC110260278	uncharacterized LOC110260278	29.3037	0.378826	0.376188	1.00701	0.313929	0.627601	0.0776825	Not significant
SLCO5A1	solute carrier organic anion transporter family member 5A1	281.631	0.258131	0.47756	0.540521	0.588838	0.821063	0.0335553	Not significant
SULF1	sulfatase 1, transcript variant X6	1485.12	-0.232114	0.368431	-0.630007	0.52869	0.788949	-0.0484418	Not significant
C4H8orf34	chromosome 4 C8orf34 homolog	1777.97	0.0387299	0.146956	0.263547	0.792129	0.922006	0.0243285	Not significant
PREX2	phosphatidylinositol-3,4,5-trisphosphate dependent Rac exchange factor 2, transcript variant X1	14801	-0.578648	0.291436	-1.98551	0.0470877	0.248564	-0.255657	Not significant
LOC110260280	uncharacterized LOC110260280	117.044	-0.475075	0.336008	-1.41388	0.157397	0.460537	-0.133587	Not significant
CPA6	carboxypeptidase A6, transcript variant X1	372.459	-0.83822	0.756329	-1.10827	0.267743	0.589312	-0.051746	Not significant
LOC110260281	uncharacterized LOC110260281	93.3394	-0.27914	0.764367	-0.365192	0.714968	0.885096	-0.0154935	Not significant
ARFGEF1	ADP ribosylation factor guanine nucleotide exchange factor 1, transcript variant X2	6083.76	0.112927	0.156813	0.720133	0.471443	0.75245	0.072167	Not significant
LOC110260282	tigger transposable element-derived protein 1-like	35.6211	-0.099485	0.395608	-0.251474	0.801448	0.926325	-0.0171793	Not significant
CSPP1	centrosome and spindle pole associated protein 1, transcript variant X16	4757.68	0.0109106	0.195343	0.0558536	0.955458	0.984635	0.00296905	Not significant
COPS5	COP9 signalosome subunit 5, transcript variant X1	328.316	-0.0812327	0.180127	-0.450976	0.652007	0.856065	-0.0418366	Not significant
PPP1R42	protein phosphatase 1 regulatory subunit 42, transcript variant X1	137.48	0.0934151	0.232248	0.402222	0.687521	0.872062	0.0368716	Not significant
TCF24	transcription factor 24	20.7011	0.27295	0.449809	0.606813	0.543975	0.796595	0.0398606	Not significant
MCMDC2	minichromosome maintenance domain containing 2, transcript variant X2	72.9359	-0.39406	0.286041	-1.37764	0.168316	0.475783	-0.138512	Not significant
LOC100521447	serine/threonine-protein kinase Sgk3, transcript variant X5	3520.32	0.133119	0.120449	1.10518	0.26908	0.589868	0.0967045	Not significant
LOC106510061	uncharacterized LOC106510061, transcript variant X2	68.3095	-0.457524	0.231905	-1.97289	0.0485082	0.252098	-0.253532	Not significant
VCPIP1	valosin containing protein interacting protein 1	2088.46	0.025869	0.132098	0.195832	0.844742	0.942889	0.0174205	Not significant
MYBL1	MYB proto-oncogene like 1, transcript variant X1	172.415	0.525462	0.455294	1.15411	0.248453	0.569963	0.0763944	Not significant
C4H8orf46	chromosome 4 C8orf46 homolog	4052.27	0.464455	0.265957	1.74635	0.0807498	0.329763	0.190666	Not significant
ADHFE1	alcohol dehydrogenase, iron containing 1	539.19	-0.481741	0.264603	-1.82061	0.0686655	0.304312	-0.222595	Not significant
LOC110260284	uncharacterized LOC110260284	152.297	-0.0913453	0.160534	-0.569008	0.569351	0.809725	-0.052731	Not significant
RRS1	ribosome biogenesis regulator homolog	83.0794	-0.342983	0.230881	-1.48554	0.137401	0.431697	-0.161746	Not significant
CRH	corticotropin releasing hormone, transcript variant X1	76.8526	-0.726769	0.352375	-2.06249	0.0391612	0.225398	-0.265753	Not significant
DNAJC5B	DnaJ heat shock protein family (Hsp40) member C5 beta	70.5657	0.967729	0.609053	1.58891	0.112081	0.389324	0.0800982	Not significant
PDE7A	phosphodiesterase 7A, transcript variant X1	2710.5	0.140157	0.172638	0.811859	0.416873	0.713562	0.080997	Not significant
MTFR1	mitochondrial fission regulator 1, transcript variant X4	951.753	0.66072	0.220963	2.99018	0.0027881	0.0486132	0.506704	Not significant
ARMC1	armadillo repeat containing 1	1106.92	0.0868559	0.15861	0.547606	0.583963	0.8184	0.0507867	Not significant
LOC110260285	uncharacterized LOC110260285, transcript variant X2	241.258	-0.537174	0.141683	-3.79137	0.000149819	0.00709218	-0.472152	Not significant
LOC102167557	uncharacterized LOC102167557, transcript variant X1	336.039	-0.408705	0.143125	-2.85558	0.00429586	0.0645631	-0.333132	Not significant
LOC100738003	25-hydroxycholesterol 7-alpha-hydroxylase-like, transcript variant X1	1414.12	0.151309	0.20654	0.732586	0.463811	0.745796	0.0697055	Not significant
BHLHE22	basic helix-loop-helix family member e22	293.043	-0.532437	0.384644	-1.38424	0.166286	0.473812	-0.119905	Not significant
LOC106510065	uncharacterized LOC106510065, transcript variant X2	1708.45	0.571189	0.406394	1.40551	0.159871	0.464445	0.106214	Not significant
LOC110260481		397.465	-0.00753387	0.311652	-0.024174	0.980714	0.993489	-0.00160737	Not significant
LOC106510067	uncharacterized LOC106510067, transcript variant X2	665.16	-0.604178	0.554172	-1.09024	0.27561	0.59572	-0.067242	Not significant
YTHDF3	YTH N6-methyladenosine RNA binding protein 3, transcript variant X11	1957.08	0.112149	0.153955	0.728459	0.466333	0.748012	0.068263	Not significant
LOC106510071	uncharacterized LOC106510071	807.558	-0.306198	0.272226	-1.12479	0.260677	0.582726	-0.107336	Not significant
TTPA	alpha tocopherol transfer protein, transcript variant X2	657.265	-0.182218	0.291627	-0.624833	0.532081	0.790787	-0.0539603	Not significant
GGH	gamma-glutamyl hydrolase	369.475	-0.373588	0.245127	-1.52406	0.127494	0.415828	-0.167028	Not significant
NKAIN3	sodium/potassium transporting ATPase interacting 3, transcript variant X3	12303.6	-0.533406	0.278097	-1.91806	0.0551036	0.270888	-0.237342	Not significant
LOC110260286	uncharacterized LOC110260286	64.529	-0.709396	0.372079	-1.90658	0.0565756	0.274194	-0.210338	Not significant
LOC102162444	uncharacterized LOC102162444, transcript variant X2	33.5672	-0.284342	0.436135	-0.65196	0.514427	0.779295	-0.0446156	Not significant
LOC102162563	uncharacterized LOC102162563	18.2452	0.373195	0.674904	0.55296	0.580291	0.816875	0.0255827	Not significant
LOC102158507	uncharacterized LOC102158507	27.7137	0.0488874	0.41553	0.117651	0.906345	0.965903	0.00825142	Not significant
ASPH	aspartate beta-hydroxylase, transcript variant X1	2373.74	-0.168889	0.177583	-0.951044	0.341582	0.653423	-0.0925033	Not significant
CLVS1	clavesin 1, transcript variant X1	501.751	-0.515945	0.282602	-1.82569	0.0678962	0.30241	-0.225109	Not significant
LOC106510074	uncharacterized LOC106510074, transcript variant X1	311.943	-0.395604	0.257813	-1.53446	0.124916	0.411652	-0.168381	Not significant
CHD7	chromodomain helicase DNA binding protein 7, transcript variant X1	4635.31	0.547503	0.424379	1.29013	0.197007	0.513371	0.0931234	Not significant
LOC106510078	translation initiation factor IF-2-like, transcript variant X4	26.3147	0.373633	0.541879	0.689514	0.4905	0.764027	0.0388437	Not significant
RAB2A	RAB2A, member RAS oncogene family	3904.27	0.10003	0.113169	0.883901	0.37675	0.682145	0.0744361	Not significant
CA8	carbonic anhydrase 8, transcript variant X2	558.315	0.794247	0.404683	1.96264	0.0496879	0.255698	0.171712	Not significant
LOC110260289	uncharacterized LOC110260289, transcript variant X6	212.641	-0.156577	0.278474	-0.56227	0.573932	0.813424	-0.0490662	Not significant
TOX	thymocyte selection associated high mobility group box, transcript variant X1	2620.37	-0.626961	0.227687	-2.75362	0.0058941	0.078283	-0.456299	Not significant
NSMAF	neutral sphingomyelinase activation associated factor, transcript variant X3	1424.69	-0.169699	0.233077	-0.728081	0.466564	0.748017	-0.070458	Not significant
SDCBP	syndecan binding protein, transcript variant X2	3232.59	-0.182926	0.264598	-0.691338	0.489353	0.763623	-0.0624555	Not significant
UBXN2B	UBX domain protein 2B	1478.72	-0.29535	0.233531	-1.26472	0.205973	0.523086	-0.12964	Not significant
LOC102166303	uncharacterized LOC102166303, transcript variant X2	195.676	0.397084	0.289881	1.36982	0.170744	0.479212	0.130553	Not significant
FAM110B	family with sequence similarity 110 member B, transcript variant X4	1024.11	-0.329404	0.193667	-1.70088	0.088965	0.347318	-0.193079	Not significant
IMPAD1	inositol monophosphatase domain containing 1	1303.59	0.416709	0.270103	1.54278	0.122885	0.408326	0.160617	Not significant
PENK	proenkephalin	358.641	-0.910537	0.48612	-1.87307	0.0610586	0.284843	-0.157492	Not significant
CHCHD7	coiled-coil-helix-coiled-coil-helix domain containing 7, transcript variant X2	1103.65	-0.0481812	0.217657	-0.221363	0.82481	0.93594	-0.0198031	Not significant
PLAG1	PLAG1 zinc finger, transcript variant X1	354.001	0.552073	0.248323	2.22321	0.0262018	0.183198	0.314549	Not significant
LOC110260293	uncharacterized LOC110260293, transcript variant X4	739	0.392645	0.167708	2.34124	0.0192197	0.153875	0.28444	Not significant
MOS	MOS proto-oncogene, serine/threonine kinase	15.8775	0.813614	0.470552	1.72906	0.0837977	0.336737	0.127578	Not significant
RPS20	ribosomal protein S20	2428.9	0.211181	0.235098	0.898271	0.369041	0.676121	0.085111	Not significant
LYN	LYN proto-oncogene, Src family tyrosine kinase, transcript variant X8	807.651	0.53803	0.414366	1.29844	0.194135	0.509799	0.0947937	Not significant
TGS1	trimethylguanosine synthase 1	636.589	-0.277751	0.154939	-1.79265	0.0730288	0.313314	-0.189032	Not significant
TMEM68	transmembrane protein 68, transcript variant X3	1475.72	-0.454987	0.192886	-2.35884	0.0183323	0.150027	-0.315504	Not significant
LOC110260295	uncharacterized LOC110260295	1320.98	-0.55132	0.374771	-1.47108	0.141269	0.436892	-0.132192	Not significant
XKR4	XK related 4	7505.79	-0.564637	0.301658	-1.87178	0.0612377	0.285203	-0.23634	Not significant
LOC100627466	uncharacterized LOC100627466	771.578	0.469283	0.440217	1.06603	0.286412	0.60582	0.07605	Not significant
SOX17	SRY-box 17	153.263	-0.181994	0.517453	-0.35171	0.725056	0.890663	-0.0207641	Not significant
MRPL15	mitochondrial ribosomal protein L15, transcript variant X1	478.303	-0.0756503	0.166821	-0.453481	0.650202	0.854837	-0.0420934	Not significant
LYPLA1	lysophospholipase I	755.473	-0.157828	0.118022	-1.33728	0.18113	0.493368	-0.118124	Not significant
TCEA1	transcription elongation factor A1, transcript variant X1	1869.17	0.0892507	0.127883	0.697911	0.485233	0.761411	0.0616858	Not significant
RGS20	regulator of G protein signaling 20	357.53	-1.74757	0.335428	-5.20996	1.88883e-07	4.15924e-05	-1.61236	Down-regulated
LOC110260483	proline-rich receptor-like protein kinase PERK9	29.6912	-2.24682	0.493803	-4.55005	5.36341e-06	0.000602378	-2.01041	Down-regulated
ATP6V1H	ATPase H+ transporting V1 subunit H, transcript variant X3	2943.67	0.0169814	0.150065	0.11316	0.909904	0.967481	0.0107478	Not significant
OPRK1	opioid receptor kappa 1	157.712	-0.434789	0.378313	-1.14928	0.250439	0.571775	-0.0946323	Not significant
NPBWR1	neuropeptides B and W receptor 1	37.1285	-0.0226566	0.523357	-0.0432909	0.96547	0.988056	-0.00229954	Not significant
RB1CC1	RB1 inducible coiled-coil 1, transcript variant X5	5699.86	-0.0995038	0.11333	-0.878002	0.379942	0.684554	-0.0729712	Not significant
ST18	ST18, C2H2C-type zinc finger, transcript variant X18	11536.7	0.969815	0.545708	1.77717	0.0755407	0.318713	0.1022	Not significant
LOC106509064	uncharacterized LOC106509064	195.022	0.879594	0.577097	1.52417	0.127466	0.415828	0.0809335	Not significant
PCMTD1	protein-L-isoaspartate (D-aspartate) O-methyltransferase domain containing 1, transcript variant X1	4015.01	0.0585395	0.0972704	0.601822	0.547292	0.798529	0.0462632	Not significant
LOC110255189	uncharacterized LOC110255189	137.511	0.481123	0.208881	2.30333	0.0212603	0.163268	0.315843	Not significant
LOC102157622	uncharacterized LOC102157622	47.1051	-0.485173	0.292135	-1.66078	0.0967571	0.362103	-0.182815	Not significant
SNTG1	syntrophin gamma 1	11122.3	-0.385481	0.449727	-0.857146	0.391364	0.693891	-0.0591312	Not significant
SNAI2	snail family transcriptional repressor 2	26.6628	-0.212052	0.699972	-0.302943	0.761933	0.907865	-0.0138655	Not significant
EFCAB1	EF-hand calcium binding domain 1, transcript variant X3	63.8921	-0.518642	0.258667	-2.00505	0.0449573	0.243055	-0.266225	Not significant
UBE2V2	ubiquitin conjugating enzyme E2 V2	1065.73	-0.0627658	0.0954917	-0.657291	0.510994	0.776807	-0.0498122	Not significant
LOC102164310	uncharacterized LOC102164310	128.722	1.10115	0.383415	2.87196	0.00407939	0.0622647	0.729426	Not significant
MCM4	minichromosome maintenance complex component 4	86.5888	1.2562	0.54619	2.29993	0.0214521	0.164034	0.144435	Not significant
PRKDC	protein kinase, DNA-activated, catalytic polypeptide, transcript variant X1	3827.86	0.0637366	0.0796011	0.8007	0.423306	0.717886	0.0545256	Not significant
CEBPD	CCAAT/enhancer binding protein delta	198.214	1.54462	0.611049	2.52781	0.0114776	0.114298	0.133334	Not significant
SPIDR	scaffolding protein involved in DNA repair, transcript variant X1	625.366	0.591831	0.337543	1.75335	0.079542	0.327488	0.170665	Not significant
LOC106510093	uncharacterized LOC106510093, transcript variant X3	2489.79	0.360643	0.265843	1.3566	0.174908	0.485041	0.135076	Not significant
PRRX1	paired related homeobox 1, transcript variant X1	845.626	-0.171847	0.190346	-0.902817	0.366623	0.674033	-0.0878838	Not significant
GORAB	golgin, RAB6 interacting, transcript variant X1	340.599	0.208732	0.205219	1.01712	0.309096	0.623644	0.0989993	Not significant
METTL11B	methyltransferase like 11B, transcript variant X6	501.967	1.03209	0.26237	3.93371	8.36457e-05	0.00464388	0.889109	Up-regulated
KIFAP3	kinesin associated protein 3, transcript variant X3	8109.58	-0.0275888	0.250986	-0.109922	0.912472	0.96867	-0.00928641	Not significant
SCYL3	SCY1 like pseudokinase 3, transcript variant X1	1045.58	0.304552	0.171961	1.77105	0.0765519	0.321095	0.194652	Not significant
C4H1orf112	chromosome 4 C1orf112 homolog, transcript variant X1	289.95	0.367503	0.180243	2.03893	0.0414574	0.232403	0.242454	Not significant
METTL18	methyltransferase like 18, transcript variant X2	54.3799	-0.283631	0.277599	-1.02173	0.306909	0.622386	-0.0953826	Not significant
LOC110260297		31.3291	-0.633176	0.347956	-1.8197	0.0688047	0.304524	-0.195691	Not significant
SELE	selectin E, transcript variant X1	94.0554	-0.323143	0.499255	-0.64725	0.51747	0.781273	-0.0399365	Not significant
SELL	selectin L, transcript variant X1	61.837	1.28457	0.678087	1.8944	0.0581721	0.277995	0.0842292	Not significant
SELP	selectin P	105.995	-0.484269	0.604254	-0.801434	0.42288	0.71773	-0.0438957	Not significant
F5	coagulation factor V	9196.64	-0.815953	0.334619	-2.43846	0.0147501	0.132783	-0.46008	Not significant
LOC110260298	uncharacterized LOC110260298	1676.46	-0.724753	0.36272	-1.99811	0.0457052	0.245267	-0.244278	Not significant
SLC19A2	solute carrier family 19 member 2	377.241	0.0298777	0.266371	0.112166	0.910692	0.967934	0.0120676	Not significant
CCDC181	coiled-coil domain containing 181, transcript variant X5	309.774	-0.203925	0.175588	-1.16138	0.245487	0.566829	-0.117023	Not significant
BLZF1	basic leucine zipper nuclear factor 1	714.951	-0.0135362	0.114229	-0.118501	0.905671	0.965862	-0.00964412	Not significant
NME7	NME/NM23 family member 7, transcript variant X1	4035.43	-0.0203759	0.396285	-0.0514173	0.958993	0.985531	-0.00243239	Not significant
ATP1B1	ATPase Na+/K+ transporting subunit beta 1	7384.97	0.0139935	0.544282	0.02571	0.979489	0.992859	0.00316907	Not significant
LOC106510102	uncharacterized LOC106510102, transcript variant X4	62.0008	0.0562938	0.887436	0.0634341	0.949421	0.982379	0.00258616	Not significant
LOC106510109	uncharacterized LOC106510109, transcript variant X1	131.15	-0.88941	0.230616	-3.85667	0.000114944	0.00585111	-0.765813	Not significant
SFT2D2	SFT2 domain containing 2	89.6077	0.153088	0.298942	0.5121	0.608581	0.83254	0.0429929	Not significant
LOC106510103	uncharacterized LOC106510103	68.1147	-0.0967905	0.400512	-0.241667	0.809038	0.930271	-0.0168975	Not significant
TIPRL	TOR signaling pathway regulator, transcript variant X1	1276.88	-0.300082	0.216988	-1.38295	0.166681	0.47421	-0.147015	Not significant
LOC100525571	uncharacterized LOC100525571, transcript variant X3	153.148	0.140673	0.290575	0.484118	0.628302	0.843619	0.0411471	Not significant
GPR161	G protein-coupled receptor 161, transcript variant X1	573.999	-0.0316049	0.230087	-0.13736	0.890746	0.960237	-0.0121466	Not significant
DCAF6	DDB1 and CUL4 associated factor 6, transcript variant X19	5264.06	-0.0183079	0.157519	-0.116227	0.907473	0.96624	-0.00969531	Not significant
MPC2	mitochondrial pyruvate carrier 2	1094.25	0.143902	0.104863	1.37228	0.169975	0.478348	0.113473	Not significant
MIR9810	microRNA 9810	74.6956	-0.0734803	0.222903	-0.329652	0.741663	0.898475	-0.0299385	Not significant
ADCY10	adenylate cyclase 10, soluble, transcript variant X1	95.4449	-0.959384	0.266676	-3.59757	0.000321208	0.0116056	-0.800259	Not significant
MPZL1	myelin protein zero like 1, transcript variant X3	2374.05	-0.265611	0.0968293	-2.74309	0.00608648	0.0798947	-0.229901	Not significant
RCSD1	RCSD domain containing 1, transcript variant X2	1218.95	0.322091	0.361121	0.891922	0.372435	0.679038	0.0692048	Not significant
CREG1	cellular repressor of E1A stimulated genes 1, transcript variant X1	832.425	0.234706	0.150948	1.55488	0.119975	0.403099	0.15725	Not significant
CD247	CD247 molecule, transcript variant X1	960.073	0.000104225	0.307297	0.000339167	0.999729	0.999929	0.000502378	Not significant
POU2F1	POU class 2 homeobox 1, transcript variant X2	5376.7	-0.13431	0.125164	-1.07307	0.28324	0.603035	-0.0956121	Not significant
DUSP27	dual specificity phosphatase 27 (putative)	25.5147	-0.634338	0.67216	-0.943732	0.345307	0.65683	-0.0477589	Not significant
MAEL	maelstrom spermatogenic transposon silencer	80.788	-0.269633	0.508298	-0.530462	0.595792	0.825299	-0.0323111	Not significant
ILDR2	immunoglobulin like domain containing receptor 2, transcript variant X7	1235.13	-0.560788	0.234523	-2.39118	0.0167942	0.142729	-0.364725	Not significant
LOC106510106	uncharacterized LOC106510106	25.018	0.342981	0.405393	0.846044	0.397528	0.700104	0.0614083	Not significant
TADA1	transcriptional adaptor 1, transcript variant X1	761.73	0.259785	0.169388	1.53367	0.12511	0.411874	0.162428	Not significant
POGK	pogo transposable element derived with KRAB domain, transcript variant X1	988.906	-0.258944	0.156351	-1.65617	0.097688	0.36306	-0.173193	Not significant
LOC100511877		45.2709	-0.150619	0.293684	-0.512862	0.608048	0.832217	-0.0435252	Not significant
LOC100155452		98.5095	-0.31288	0.257257	-1.21621	0.223903	0.543773	-0.121204	Not significant
LOC106508330	uncharacterized LOC106508330, transcript variant X2	420.515	-0.297427	0.313847	-0.947681	0.343292	0.655032	-0.0810366	Not significant
FAM78B	family with sequence similarity 78 member B	1985.97	0.107904	0.352051	0.306501	0.759223	0.90694	0.023733	Not significant
UCK2	uridine-cytidine kinase 2	1775.85	-0.262279	0.180754	-1.45103	0.146772	0.445141	-0.154322	Not significant
TMCO1	transmembrane and coiled-coil domains 1	1268.66	0.0839374	0.125849	0.666968	0.504793	0.772408	0.0589984	Not significant
ALDH9A1	aldehyde dehydrogenase 9 family member A1, transcript variant X2	932.792	0.632573	0.211064	2.99707	0.00272592	0.0479126	0.486302	Not significant
MGST3	microsomal glutathione S-transferase 3, transcript variant X1	1314.59	-0.111054	0.186398	-0.595789	0.551317	0.799519	-0.0547636	Not significant
RXRG	retinoid X receptor gamma, transcript variant X2	222.095	1.56935	0.763322	2.05595	0.0397873	0.2272	0.0760647	Not significant
PBX1	PBX homeobox 1, transcript variant X3	17616.2	-0.461507	0.120105	-3.84251	0.00012178	0.00611961	-0.407136	Not significant
LOC110260303	uncharacterized LOC110260303, transcript variant X2	63.524	-0.65961	0.205118	-3.21576	0.00130101	0.0297517	-0.532747	Not significant
NUF2	NUF2, NDC80 kinetochore complex component, transcript variant X1	70.6416	0.68214	0.533504	1.2786	0.201037	0.518117	0.073628	Not significant
LOC100518120	uncharacterized LOC100518120	149.223	-0.556256	0.24064	-2.31157	0.0208012	0.161258	-0.34644	Not significant
RGS5	regulator of G protein signaling 5	2981.04	-0.366668	0.245226	-1.49522	0.134856	0.427587	-0.166115	Not significant
RGS4	regulator of G protein signaling 4	3802.9	-0.50031	0.510487	-0.980063	0.327055	0.63879	-0.0625253	Not significant
CCDC190	coiled-coil domain containing 190, transcript variant X2	89.1901	0.500609	0.469684	1.06584	0.286496	0.60582	0.0684912	Not significant
HSD17B7	hydroxysteroid 17-beta dehydrogenase 7, transcript variant X4	563.504	-0.226899	0.260967	-0.869456	0.384597	0.688038	-0.080598	Not significant
DDR2	discoidin domain receptor tyrosine kinase 2, transcript variant X9	3379.34	-0.0986269	0.22002	-0.448264	0.653963	0.856356	-0.044984	Not significant
UAP1	UDP-N-acetylglucosamine pyrophosphorylase 1, transcript variant X3	863.345	0.208749	0.195376	1.06845	0.285318	0.605056	0.105585	Not significant
UHMK1	U2AF homology motif kinase 1	3466.41	-0.0546246	0.194496	-0.280852	0.778824	0.916243	-0.0250497	Not significant
SH2D1B	SH2 domain containing 1B	47.2244	0.0650577	0.57424	0.113294	0.909798	0.967481	0.00610964	Not significant
C4H1orf226	chromosome 4 C1orf226 homolog, transcript variant X2	7842.09	-0.0182538	0.406164	-0.0449419	0.964154	0.987328	-0.000927304	Not significant
SPATA46	spermatogenesis associated 46	29.0319	-0.133121	0.530086	-0.251131	0.801713	0.926523	-0.0143849	Not significant
LOC110260305	uncharacterized LOC110260305, transcript variant X2	114.997	-0.235878	0.357817	-0.659214	0.509758	0.776062	-0.0515697	Not significant
OLFML2B	olfactomedin like 2B, transcript variant X3	570.2	-0.143376	0.350378	-0.409205	0.682389	0.869254	-0.031681	Not significant
ATF6	activating transcription factor 6, transcript variant X5	5974.57	0.184754	0.13093	1.41109	0.158219	0.461953	0.130272	Not significant
LOC100154887		49.7824	0.0752465	0.287325	0.261887	0.793409	0.922393	0.0231746	Not significant
LOC110260306	uncharacterized LOC110260306	45.4727	-0.1592	0.364308	-0.436993	0.662117	0.859462	-0.033031	Not significant
DUSP12	dual specificity phosphatase 12	196.42	0.435762	0.167321	2.60435	0.009205	0.101495	0.331172	Not significant
FCGR2B	Fc fragment of IgG, low affinity IIb, receptor (CD32), transcript variant X6	62.8648	1.29293	0.604353	2.13936	0.0324064	0.203362	0.113451	Not significant
FCGR3A	Fc fragment of IgG receptor IIIa, transcript variant X1	283.304	1.16462	0.43869	2.65476	0.00793643	0.0929526	0.551323	Not significant
HSPA6	heat shock protein family A (Hsp70) member 6	62.1514	-0.385711	0.478289	-0.80644	0.419989	0.71561	-0.0530098	Not significant
CFAP126	cilia and flagella associated protein 126, transcript variant X3	957.414	0.05074	0.279577	0.181489	0.855984	0.946771	0.0162277	Not significant
SDHC	succinate dehydrogenase complex subunit C	1597.01	0.117894	0.163298	0.721957	0.470321	0.75156	0.0655442	Not significant
PCP4L1	Purkinje cell protein 4 like 1	296.799	-0.55218	0.322041	-1.71463	0.0864139	0.341991	-0.188633	Not significant
NR1I3	nuclear receptor subfamily 1 group I member 3, transcript variant X1	152.845	-0.693212	0.219909	-3.15226	0.0016201	0.0341773	-0.551154	Not significant
TOMM40L	translocase of outer mitochondrial membrane 40 like, transcript variant X2	652.282	-0.201223	0.24215	-0.830983	0.405983	0.705548	-0.0773876	Not significant
FCER1G	Fc fragment of IgE receptor Ig	177.18	1.23371	0.427815	2.88376	0.00392961	0.0607833	0.807442	Not significant
NDUFS2	NADH:ubiquinone oxidoreductase core subunit S2, transcript variant X1	2499.5	0.0696476	0.159838	0.435739	0.663026	0.859662	0.0452834	Not significant
ADAMTS4	ADAM metallopeptidase with thrombospondin type 1 motif 4	886.436	1.67185	0.488986	3.41902	0.000628471	0.0182573	1.3117	Up-regulated
PPOX	protoporphyrinogen oxidase, transcript variant X3	764.131	0.0565298	0.146479	0.385923	0.699553	0.878583	0.0350303	Not significant
B4GALT3	beta-1,4-galactosyltransferase 3, transcript variant X2	225.243	-0.168346	0.2226	-0.75627	0.449487	0.735743	-0.0716006	Not significant
USP21	ubiquitin specific peptidase 21	530.391	-0.425873	0.181095	-2.35165	0.0186904	0.151654	-0.302761	Not significant
UFC1	ubiquitin-fold modifier conjugating enzyme 1, transcript variant X1	926.895	-0.0950175	0.101288	-0.938096	0.348195	0.658702	-0.0740794	Not significant
DEDD	death effector domain containing, transcript variant X1	784.69	-0.118044	0.0949813	-1.24282	0.213935	0.532812	-0.0956096	Not significant
NIT1	nitrilase 1, transcript variant X4	388.577	0.0499637	0.223751	0.223301	0.823301	0.935601	0.0205789	Not significant
PFDN2	prefoldin subunit 2	567.054	-0.0307415	0.193534	-0.158843	0.873793	0.953432	-0.0135713	Not significant
KLHDC9	kelch domain containing 9, transcript variant X4	147.626	-0.193496	0.193001	-1.00256	0.316071	0.629699	-0.0991033	Not significant
ARHGAP30	Rho GTPase activating protein 30, transcript variant X7	162.39	1.40923	0.6875	2.0498	0.0403843	0.228763	0.0878081	Not significant
USF1	upstream transcription factor 1, transcript variant X4	911.789	-0.0381892	0.155003	-0.246377	0.805391	0.928364	-0.0222033	Not significant
F11R	F11 receptor	248.901	0.446418	0.286306	1.55923	0.118941	0.401202	0.16204	Not significant
LY9	lymphocyte antigen 9, transcript variant X13	48.9782	2.19688	0.962104	2.28342	0.0224059	0.167984	0.0605019	Not significant
SLAMF1	signaling lymphocytic activation molecule family member 1, transcript variant X1	27.0629	1.67719	0.779408	2.15187	0.0314074	0.19978	0.0811033	Not significant
LOC100511506		449.368	0.159376	0.237962	0.669755	0.503014	0.771242	0.0617045	Not significant
CD84	CD84 molecule, transcript variant X7	191.939	2.04504	0.824694	2.47975	0.0131474	0.123918	0.0796836	Not significant
SLAMF6	SLAM family member 6, transcript variant X1	54.453	2.11052	1.10653	1.90733	0.0564784	0.274146	0.0433173	Not significant
VANGL2	VANGL planar cell polarity protein 2, transcript variant X1	716.125	0.00589104	0.165461	0.0356037	0.971598	0.990861	0.00308673	Not significant
NHLH1	nescient helix-loop-helix 1	41.6363	0.713011	0.338981	2.1034	0.0354312	0.213853	0.262402	Not significant
NCSTN	nicastrin, transcript variant X1	1710.21	0.256358	0.173481	1.47773	0.139479	0.434246	0.155396	Not significant
COPA	coatomer protein complex subunit alpha, transcript variant X2	4986.57	-0.0899567	0.0840149	-1.07072	0.284294	0.604257	-0.0753674	Not significant
PEX19	peroxisomal biogenesis factor 19, transcript variant X1	2882.53	0.10958	0.158112	0.693051	0.488277	0.762917	0.0645367	Not significant
DCAF8	DDB1 and CUL4 associated factor 8, transcript variant X5	3072.89	0.322189	0.13397	2.40493	0.0161756	0.140519	0.253437	Not significant
PEA15	phosphoprotein enriched in astrocytes 15	14072.3	0.0461064	0.348247	0.132395	0.894672	0.962125	-0.00353882	Not significant
CASQ1	calsequestrin 1, transcript variant X1	247.303	1.18868	0.438727	2.70938	0.00674081	0.0850653	0.63775	Not significant
LOC100157711	sodium/potassium-transporting ATPase subunit alpha-4	154.901	-0.0760072	0.289648	-0.262412	0.793004	0.922349	-0.0218619	Not significant
ATP1A2	ATPase Na+/K+ transporting subunit alpha 2, transcript variant X1	36592	-0.784257	0.297851	-2.63305	0.00846208	0.0966996	-0.516435	Not significant
IGSF8	immunoglobulin superfamily member 8	2456.88	0.723929	0.230869	3.13567	0.00171459	0.0356715	0.568691	Not significant
KCNJ9	potassium voltage-gated channel subfamily J member 9	2016.55	-0.277488	0.38779	-0.715564	0.474261	0.75449	-0.0531033	Not significant
KCNJ10	potassium voltage-gated channel subfamily J member 10	7182.32	-0.311792	0.236993	-1.31561	0.188304	0.502314	-0.135739	Not significant
PIGM	phosphatidylinositol glycan anchor biosynthesis class M	135.206	0.406598	0.24749	1.64289	0.100406	0.368016	0.182479	Not significant
IGSF9	immunoglobulin superfamily member 9, transcript variant X2	89.8862	-0.411774	0.429045	-0.959745	0.337183	0.648682	-0.0697568	Not significant
TAGLN2	transgelin 2, transcript variant X1	370.78	0.340034	0.632355	0.537727	0.590766	0.822981	0.0267612	Not significant
LOC100514765	V-set and immunoglobulin domain-containing protein 8	20.4367	0.698666	0.488569	1.43002	0.15271	0.453643	0.0942661	Not significant
SLAMF8	SLAM family member 8, transcript variant X2	64.478	1.89468	0.697924	2.71473	0.0066329	0.0841578	0.116899	Not significant
DUSP23	dual specificity phosphatase 23	67.0005	-0.116491	0.290685	-0.400747	0.688606	0.872804	-0.0337873	Not significant
LOC110260311	uncharacterized LOC110260311	86.3301	1.41349	0.389374	3.63016	0.000283246	0.0106551	1.1605	Up-regulated
LOC100520241	olfactory receptor 10J1-like, transcript variant X3	104.605	1.67615	0.654555	2.56074	0.0104449	0.108192	0.121209	Not significant
ACKR1	atypical chemokine receptor 1 (Duffy blood group)	756.01	0.0158617	0.343571	0.0461673	0.963177	0.986945	0.00482265	Not significant
CADM3	cell adhesion molecule 3, transcript variant X2	7723.22	-0.133928	0.350052	-0.382594	0.702021	0.87923	-0.0291955	Not significant
LOC100153241		20.0363	-0.356533	0.403926	-0.882667	0.377416	0.682595	-0.0650006	Not significant
LOC100156073	myeloid cell nuclear differentiation antigen-like protein	175.156	0.959398	0.613851	1.56292	0.118073	0.399781	0.0774501	Not significant
LOC100154852	olfactory receptor 10C1-like, transcript variant X3	36.9137	0.93797	0.642978	1.45879	0.144623	0.442325	0.0695936	Not significant
CD1D	CD1d molecule, transcript variant X5	98.7245	0.16788	0.400384	0.419297	0.674999	0.864809	0.0296705	Not significant
KIRREL	kin of IRRE like (Drosophila), transcript variant X2	1659.94	-0.207591	0.27665	-0.750376	0.453028	0.738455	-0.0692021	Not significant
LOC106510123	uncharacterized LOC106510123, transcript variant X3	106.373	0.0595881	0.459615	0.129648	0.896845	0.962779	0.00976246	Not significant
LOC100155264		48.3627	-0.360843	0.289768	-1.24528	0.213028	0.531498	-0.119788	Not significant
CD5L	CD5 molecule like	40.1818	0.726796	0.540421	1.34487	0.178667	0.490321	0.0776194	Not significant
LOC100152824	Fc receptor-like protein 1, transcript variant X4	86.6466	3.04172	0.883576	3.44251	0.000576342	0.0173771	2.32236	Up-regulated
LOC100158069	Fc receptor-like protein 3, transcript variant X2	87.0628	2.27205	1.34191	1.69315	0.0904271	0.350512	0.0302692	Not significant
LOC100525572	SLAM family member 9, transcript variant X5	2189.94	0.320084	0.29119	1.09923	0.271668	0.592263	0.0994613	Not significant
ETV3	ETS variant 3, transcript variant X1	855.554	-0.0986212	0.133275	-0.739981	0.459311	0.74246	-0.0661813	Not significant
ARHGEF11	Rho guanine nucleotide exchange factor 11, transcript variant X9	6984.73	-0.195377	0.131338	-1.48759	0.136859	0.430938	-0.140705	Not significant
LRRC71	leucine rich repeat containing 71, transcript variant X8	1429.23	2.00689	0.536296	3.74212	0.000182472	0.00789423	1.66054	Up-regulated
PEAR1	platelet endothelial aggregation receptor 1, transcript variant X2	901.111	-0.0167615	0.289433	-0.0579113	0.953819	0.983973	-0.0113031	Not significant
SH2D2A	SH2 domain containing 2A	50.6947	1.12703	0.588284	1.91579	0.0553916	0.271345	0.103413	Not significant
PRCC	papillary renal cell carcinoma (translocation-associated)	1216.68	0.0755216	0.163287	0.462509	0.643717	0.852096	0.0431043	Not significant
HDGF	heparin binding growth factor, transcript variant X1	1710.57	-0.254771	0.101564	-2.50848	0.012125	0.118168	-0.215915	Not significant
MRPL24	mitochondrial ribosomal protein L24, transcript variant X1	515.811	0.257102	0.139869	1.83816	0.0660386	0.29766	0.186389	Not significant
RRNAD1	ribosomal RNA adenine dimethylase domain containing 1, transcript variant X1	218.858	-0.0505302	0.263518	-0.191752	0.847936	0.943767	-0.0163749	Not significant
ISG20L2	interferon stimulated exonuclease gene 20 like 2, transcript variant X1	189.928	-0.0202514	0.160157	-0.126447	0.899378	0.963253	-0.0115371	Not significant
NES	nestin	344.385	-0.856009	0.367026	-2.33229	0.0196857	0.156265	-0.394226	Not significant
BCAN	brevican, transcript variant X1	4772.99	-0.561644	0.290171	-1.93557	0.0529209	0.264245	-0.248551	Not significant
HAPLN2	hyaluronan and proteoglycan link protein 2, transcript variant X5	1326.28	1.82781	0.534661	3.41864	0.000629358	0.0182573	1.43322	Up-regulated
GPATCH4	G-patch domain containing 4	513.065	0.0698011	0.174474	0.400065	0.689109	0.872945	0.0375427	Not significant
NAXE	NAD(P)HX epimerase	368.42	-0.170007	0.209053	-0.813225	0.416089	0.712963	-0.0784598	Not significant
IQGAP3	IQ motif containing GTPase activating protein 3, transcript variant X2	150.654	0.589957	0.245195	2.40608	0.0161249	0.140202	0.369603	Not significant
LOC106510129	uncharacterized LOC106510129, transcript variant X2	33.7107	0.284702	0.477942	0.595683	0.551387	0.799519	0.03719	Not significant
MEF2D	myocyte enhancer factor 2D, transcript variant X1	3897.68	-0.212312	0.192653	-1.10205	0.270442	0.591445	-0.111919	Not significant
LOC106510131	uncharacterized LOC106510131, transcript variant X4	6615.98	-0.801224	0.269752	-2.97023	0.00297576	0.0503491	-0.596479	Not significant
RHBG	Rh family B glycoprotein, transcript variant X2	25.3564	-0.171644	0.596603	-0.287702	0.773575	0.914056	-0.014952	Not significant
TSACC	TSSK6 activating cochaperone, transcript variant X5	50.6706	0.254063	0.245727	1.03392	0.301172	0.61925	0.0984812	Not significant
CCT3	chaperonin containing TCP1 subunit 3	2644.96	-0.0440364	0.0868387	-0.507106	0.612081	0.83488	-0.0357627	Not significant
GLMP	glycosylated lysosomal membrane protein, transcript variant X2	273.688	0.566353	0.198328	2.85563	0.00429511	0.0645631	0.431494	Not significant
TMEM79	transmembrane protein 79	54.2234	0.10556	0.290911	0.362861	0.716709	0.886075	0.0306681	Not significant
SMG5	SMG5, nonsense mediated mRNA decay factor, transcript variant X1	1814.51	-0.00352749	0.0778904	-0.0452879	0.963878	0.987157	-0.00290852	Not significant
PAQR6	progestin and adipoQ receptor family member 6, transcript variant X14	3480.6	1.20948	0.584021	2.07095	0.0383639	0.222904	0.110379	Not significant
BGLAP	bone gamma-carboxyglutamate protein, transcript variant X1	36.5759	-0.16842	0.56924	-0.295869	0.76733	0.911126	-0.0160902	Not significant
PMF1	polyamine modulated factor 1	342.45	0.515742	0.322306	1.60016	0.109563	0.384597	0.153981	Not significant
SLC25A44	solute carrier family 25 member 44, transcript variant X1	1024.52	0.00392055	0.166521	0.0235438	0.981216	0.993615	0.00259842	Not significant
SEMA4A	semaphorin 4A, transcript variant X3	1040.4	-0.322369	0.244222	-1.31999	0.18684	0.500778	-0.138561	Not significant
LMNA	lamin A/C, transcript variant X7	1225.89	0.0803906	0.249063	0.322773	0.746867	0.900745	0.0286777	Not significant
MEX3A	mex-3 RNA binding family member A	61.0003	-0.515633	0.357879	-1.4408	0.149641	0.448419	-0.13174	Not significant
LAMTOR2	late endosomal/lysosomal adaptor, MAPK and MTOR activator 2	381.017	-0.219213	0.225848	-0.970624	0.331736	0.643848	-0.0946971	Not significant
UBQLN4	ubiquilin 4	1625.75	-0.0482732	0.215876	-0.223616	0.823056	0.935591	-0.0202283	Not significant
SSR2	signal sequence receptor subunit 2, transcript variant X1	1030.05	0.0673238	0.155804	0.432104	0.665665	0.861188	0.0398243	Not significant
LOC106510133	uncharacterized LOC106510133	483.316	0.0588815	0.178288	0.330261	0.741203	0.898447	0.0308691	Not significant
ARHGEF2	Rho/Rac guanine nucleotide exchange factor 2, transcript variant X1	5336.77	0.324636	0.224016	1.44917	0.147291	0.445671	0.165342	Not significant
KIAA0907	KIAA0907 ortholog	866.27	0.165976	0.175561	0.945402	0.344454	0.65578	0.0917018	Not significant
RIT1	Ras like without CAAX 1	880.478	-0.240571	0.182319	-1.31951	0.186998	0.500944	-0.136329	Not significant
SYT11	synaptotagmin 11, transcript variant X2	11305.4	0.175987	0.191733	0.917875	0.358685	0.667315	0.0894638	Not significant
GON4L	gon-4 like, transcript variant X9	2475.31	-0.080602	0.0837284	-0.96266	0.335718	0.647515	-0.0671978	Not significant
MSTO1	misato 1, mitochondrial distribution and morphology regulator, transcript variant X1	210.901	0.0212387	0.242647	0.0875291	0.930251	0.97406	0.00849606	Not significant
LOC100525517	uncharacterized LOC100525517, transcript variant X2	294.348	0.00884882	0.211073	0.041923	0.96656	0.988331	0.00406008	Not significant
DAP3	death associated protein 3, transcript variant X6	1503.63	-0.157761	0.120148	-1.31306	0.189162	0.503559	-0.115472	Not significant
ASH1L	ASH1 like histone lysine methyltransferase, transcript variant X7	10867.9	-0.103717	0.09954	-1.04196	0.297429	0.616025	-0.0819409	Not significant
LOC106510135		65.4583	0.303739	0.237605	1.27833	0.201132	0.518117	0.128641	Not significant
RUSC1	RUN and SH3 domain containing 1, transcript variant X1	1563.19	-0.386697	0.233075	-1.65911	0.0970935	0.362722	-0.191791	Not significant
FDPS	farnesyl diphosphate synthase, transcript variant X4	1118.78	0.414614	0.24499	1.69238	0.0905742	0.350753	0.191679	Not significant
LOC102165794	uncharacterized LOC102165794	35.6017	1.05722	0.458575	2.30545	0.0211415	0.162866	0.20943	Not significant
PKLR	pyruvate kinase, liver and RBC, transcript variant X1	29.0715	0.378172	0.455246	0.830698	0.406144	0.705703	0.0545093	Not significant
HCN3	hyperpolarization activated cyclic nucleotide gated potassium channel 3, transcript variant X2	241.081	0.19544	0.170734	1.1447	0.252332	0.573755	0.113671	Not significant
CLK2	CDC like kinase 2, transcript variant X8	512.921	-0.104846	0.177156	-0.591828	0.553966	0.800912	-0.0556221	Not significant
SCAMP3	secretory carrier membrane protein 3	699.59	-0.218783	0.106051	-2.063	0.039113	0.225319	-0.178832	Not significant
FAM189B	family with sequence similarity 189 member B, transcript variant X1	379.847	-0.0198138	0.158341	-0.125134	0.900417	0.963643	-0.0113375	Not significant
GBA	glucosylceramidase beta, transcript variant X1	1350.32	0.32411	0.120275	2.69474	0.00704437	0.0872665	0.269668	Not significant
MTX1	metaxin 1	480.573	0.0599944	0.133743	0.44858	0.653734	0.856356	0.0394589	Not significant
THBS3	thrombospondin 3	229.73	-0.124839	0.32556	-0.38346	0.701379	0.878988	-0.0305562	Not significant
LOC106510137	uncharacterized LOC106510137	31.2784	0.147088	0.406898	0.361487	0.717735	0.886617	0.0252431	Not significant
TRIM46	tripartite motif containing 46	1114.4	-0.328211	0.312684	-1.04966	0.293877	0.612366	-0.0934328	Not significant
KRTCAP2	keratinocyte associated protein 2	534.703	-0.0940871	0.128384	-0.732856	0.463646	0.745715	-0.0637028	Not significant
DPM3	dolichyl-phosphate mannosyltransferase subunit 3, transcript variant X1	107.594	-0.487164	0.238716	-2.04077	0.0412738	0.231706	-0.273508	Not significant
SLC50A1	solute carrier family 50 member 1	62.6605	0.350288	0.320072	1.0944	0.273778	0.594289	0.0950534	Not significant
EFNA1	ephrin A1, transcript variant X1	192.257	0.634539	0.456686	1.38944	0.164698	0.47155	0.0937731	Not significant
EFNA3	ephrin A3	293.667	0.0239826	0.365372	0.0656389	0.947665	0.981625	0.00524351	Not significant
ADAM15	ADAM metallopeptidase domain 15, transcript variant X17	1297.28	0.135646	0.199939	0.67844	0.497493	0.76895	0.0655205	Not significant
DCST2	DC-STAMP domain containing 2	60.3671	-0.257788	0.230502	-1.11837	0.263408	0.585823	-0.110495	Not significant
ZBTB7B	zinc finger and BTB domain containing 7B, transcript variant X3	434.642	-0.142425	0.259749	-0.548317	0.583474	0.818304	-0.0488557	Not significant
FLAD1	flavin adenine dinucleotide synthetase 1, transcript variant X2	249.546	0.134437	0.177894	0.755714	0.449821	0.735926	0.0718598	Not significant
CKS1B	CDC28 protein kinase regulatory subunit 1B	30.5278	-0.447538	0.4615	-0.969746	0.332173	0.644098	-0.0664525	Not significant
SHC1	SHC adaptor protein 1, transcript variant X3	482.531	0.312754	0.33809	0.92506	0.354934	0.66502	0.0762527	Not significant
PYGO2	pygopus family PHD finger 2	621.257	-0.176006	0.162587	-1.08254	0.279013	0.598777	-0.105771	Not significant
PBXIP1	PBX homeobox interacting protein 1, transcript variant X1	2001.57	-0.500389	0.280004	-1.78707	0.0739256	0.314955	-0.212649	Not significant
PMVK	phosphomevalonate kinase, transcript variant X1	579.968	0.0343334	0.248683	0.138061	0.890192	0.960154	0.0124247	Not significant
KCNN3	potassium calcium-activated channel subfamily N member 3, transcript variant X4	2073.34	0.185698	0.32257	0.575684	0.564829	0.807523	0.0467711	Not significant
LOC100156055		16.4037	-0.0898773	0.528712	-0.169993	0.865016	0.950324	-0.00972311	Not significant
ADAR	adenosine deaminase, RNA specific	3719.11	-0.121528	0.104503	-1.16292	0.244863	0.566192	-0.0947053	Not significant
CHRNB2	cholinergic receptor nicotinic beta 2 subunit	1292.39	-0.296886	0.363251	-0.817304	0.413755	0.711295	-0.0640338	Not significant
UBE2Q1	ubiquitin conjugating enzyme E2 Q1	1150.03	-0.197127	0.191626	-1.02871	0.303615	0.620938	-0.101594	Not significant
TDRD10	tudor domain containing 10	75.5134	-0.168008	0.49347	-0.340463	0.733508	0.895207	-0.020806	Not significant
SHE	Src homology 2 domain containing E	198.526	-0.403178	0.429811	-0.938036	0.348226	0.658702	-0.0679233	Not significant
IL6R	interleukin 6 receptor, transcript variant X1	825.402	1.14303	0.36766	3.10892	0.0018777	0.0376942	0.843062	Up-regulated
ATP8B2	ATPase phospholipid transporting 8B2, transcript variant X2	1662.09	0.0157105	0.261326	0.0601185	0.952061	0.983475	0.00538654	Not significant
AQP10	aquaporin 10, transcript variant X1	25.7102	0.323335	0.394237	0.820155	0.412128	0.710064	0.0602136	Not significant
HAX1	HCLS1 associated protein X-1, transcript variant X1	132.28	0.123604	0.200622	0.616102	0.537828	0.793242	0.058196	Not significant
UBAP2L	ubiquitin associated protein 2 like, transcript variant X29	4231.95	0.151903	0.10151	1.49644	0.134539	0.427066	0.122261	Not significant
C4H1orf43	chromosome 4 C1orf43 homolog	620.082	0.0647444	0.123327	0.52498	0.599597	0.827179	0.04532	Not significant
TPM3	tropomyosin 3, transcript variant X3	2286.99	-0.160522	0.147961	-1.0849	0.277968	0.597786	-0.10213	Not significant
NUP210L	nucleoporin 210 like	339.071	-0.0676147	0.108543	-0.622932	0.533329	0.791219	-0.050524	Not significant
RPS27	ribosomal protein S27, transcript variant X1	86.996	-0.00588209	0.28485	-0.0206497	0.983525	0.994537	-0.00150213	Not significant
RAB13	RAB13, member RAS oncogene family	441.523	-0.0876654	0.331087	-0.264781	0.791178	0.921955	-0.0208694	Not significant
JTB	jumping translocation breakpoint, transcript variant X1	155.179	0.321045	0.233024	1.37773	0.168287	0.475783	0.141685	Not significant
CREB3L4	cAMP responsive element binding protein 3 like 4, transcript variant X3	27.23	-1.15256	0.397759	-2.89763	0.00375988	0.0587141	-0.802684	Not significant
SLC39A1	solute carrier family 39 member 1	293.072	0.223164	0.191629	1.16456	0.244196	0.565572	0.116849	Not significant
CRTC2	CREB regulated transcription coactivator 2, transcript variant X1	526.766	0.0454787	0.17987	0.252842	0.800391	0.925781	0.0236267	Not significant
DENND4B	DENN domain containing 4B, transcript variant X8	3336	0.174638	0.187094	0.933422	0.350602	0.660397	0.0922103	Not significant
GATAD2B	GATA zinc finger domain containing 2B, transcript variant X3	8109.71	0.239016	0.16021	1.49189	0.135727	0.429168	0.145143	Not significant
SLC27A3	solute carrier family 27 member 3, transcript variant X1	127.334	-0.363713	0.348707	-1.04303	0.296933	0.615241	-0.0879406	Not significant
INTS3	integrator complex subunit 3, transcript variant X1	2649.22	0.0406736	0.0961875	0.422858	0.672399	0.863992	0.0321784	Not significant
NPR1	natriuretic peptide receptor 1	141.487	-0.889379	0.402908	-2.2074	0.0272863	0.187371	-0.300889	Not significant
ILF2	interleukin enhancer binding factor 2	1334.88	0.024359	0.11802	0.206398	0.83648	0.940362	0.0174759	Not significant
SNAPIN	SNAP associated protein, transcript variant X1	334.081	0.0594998	0.18857	0.315531	0.752359	0.90356	0.0266172	Not significant
CHTOP	chromatin target of PRMT1, transcript variant X5	1904.49	0.0464811	0.141985	0.327366	0.743391	0.899009	0.0291298	Not significant
S100A1	S100 calcium binding protein A1, transcript variant X1	8248.42	0.0918153	0.318332	0.288426	0.773021	0.913676	0.0267303	Not significant
S100A13	S100 calcium binding protein A13, transcript variant X1	4889.74	0.120057	0.304608	0.394138	0.693479	0.875189	0.032779	Not significant
S100A14	S100 calcium binding protein A14	2289.41	-0.276828	0.371454	-0.745255	0.456117	0.740616	-0.0562852	Not significant
S100A16	S100 calcium binding protein A16, transcript variant 1	1945.38	0.133649	0.265601	0.503195	0.614827	0.836293	0.0441335	Not significant
S100A6	S100 calcium binding protein A6	616.781	0.542113	0.453518	1.19535	0.23195	0.552071	0.0855866	Not significant
LOR	loricrin	114.679	-0.0272909	0.451146	-0.0604924	0.951763	0.98346	-0.0036448	Not significant
LOC100513083	filaggrin	232.339	5.38517	0.713975	7.54252	4.6097e-14	6.45292e-11	5.18278	Up-regulated
S100A11	S100 calcium binding protein A11	213.83	0.665842	0.447224	1.48883	0.136532	0.430669	0.105087	Not significant
S100A10	S100 calcium binding protein A10, transcript variant X1	243.997	1.04941	0.435389	2.41028	0.0159401	0.139089	0.245056	Not significant
LOC110260324	uncharacterized LOC110260324	30.3435	0.668909	0.477465	1.40096	0.161226	0.466516	0.0937337	Not significant
RORC	RAR related orphan receptor C, transcript variant X10	85.4015	0.771339	0.368595	2.09265	0.0363808	0.216517	0.227562	Not significant
LINGO4	leucine rich repeat and Ig domain containing 4	101.74	0.0207821	0.204585	0.101582	0.919089	0.970826	0.00950278	Not significant
TDRKH	tudor and KH domain containing, transcript variant X1	452.489	-0.152418	0.189524	-0.804215	0.421273	0.716528	-0.077805	Not significant
OAZ3	ornithine decarboxylase antizyme 3, transcript variant 2	210.097	-0.135891	0.206558	-0.657884	0.510613	0.776699	-0.0620445	Not significant
MRPL9	mitochondrial ribosomal protein L9, transcript variant X1	806.403	0.0214151	0.10184	0.210281	0.833448	0.939325	0.0167855	Not significant
RIIAD1	regulatory subunit of type II PKA R-subunit (RIIa) domain containing 1, transcript variant X2	48.3952	-0.215862	0.437401	-0.493511	0.621651	0.839463	-0.0333689	Not significant
CELF3	CUGBP Elav-like family member 3, transcript variant X6	3310.89	-0.809213	0.255062	-3.17261	0.00151076	0.0327521	-0.626024	Not significant
SNX27	sorting nexin family member 27, transcript variant X1	3863.82	-0.0551714	0.112383	-0.490922	0.623481	0.841007	-0.0401147	Not significant
TUFT1	tuftelin 1, transcript variant X2	210.628	0.239972	0.354894	0.676181	0.498926	0.769614	0.0513485	Not significant
CGN	cingulin, transcript variant X3	185.849	-0.716448	0.346563	-2.06729	0.0387064	0.2237	-0.274923	Not significant
POGZ	pogo transposable element derived with ZNF domain, transcript variant X2	2159.15	-0.116697	0.0920519	-1.26773	0.204894	0.522001	-0.0959976	Not significant
PSMB4	proteasome subunit beta 4	1087.42	0.00253155	0.110835	0.0228407	0.981777	0.993744	0.00201286	Not significant
SELENBP1	selenium binding protein 1, transcript variant X4	1819.9	0.577262	0.28134	2.05183	0.0401861	0.228479	0.264405	Not significant
RFX5	regulatory factor X5, transcript variant X1	491.88	-0.23278	0.21038	-1.10648	0.268521	0.589868	-0.112936	Not significant
PI4KB	phosphatidylinositol 4-kinase beta, transcript variant X6	1424.38	-0.0778768	0.0716385	-1.08708	0.277001	0.59682	-0.0680947	Not significant
ZNF687	zinc finger protein 687, transcript variant X3	589.724	0.0112228	0.173205	0.0647949	0.948337	0.981908	0.00601953	Not significant
PSMD4	proteasome 26S subunit, non-ATPase 4, transcript variant X1	1341.28	0.0458861	0.135563	0.338485	0.734997	0.895607	0.0299322	Not significant
PIP5K1A	phosphatidylinositol-4-phosphate 5-kinase type 1 alpha, transcript variant X4	2853.36	0.109274	0.133831	0.816511	0.414208	0.711533	0.0745352	Not significant
VPS72	vacuolar protein sorting 72 homolog, transcript variant X2	841.545	0.000579352	0.132532	0.00437141	0.996512	0.999011	6.60437e-05	Not significant
SCNM1	sodium channel modifier 1	219.614	-0.0997412	0.17555	-0.568165	0.569923	0.810152	-0.0525766	Not significant
LYSMD1	LysM domain containing 1	246.393	-0.323831	0.247852	-1.30655	0.191366	0.506466	-0.134415	Not significant
TNFAIP8L2	TNF alpha induced protein 8 like 2, transcript variant X1	66.2498	0.203394	0.267852	0.759354	0.447641	0.734931	0.0684055	Not significant
SEMA6C	semaphorin 6C, transcript variant X17	421.085	-0.350899	0.284978	-1.23132	0.218204	0.537317	-0.120083	Not significant
GABPB2	GA binding protein transcription factor beta subunit 2, transcript variant X2	758.125	0.0991186	0.141693	0.69953	0.484221	0.760847	0.0641631	Not significant
MLLT11	myeloid/lymphoid or mixed-lineage leukemia; translocated to, 11	3114.09	-0.358926	0.39222	-0.915116	0.360131	0.66899	-0.0649828	Not significant
CDC42SE1	CDC42 small effector 1, transcript variant X1	870.107	0.0300782	0.16872	0.178273	0.858509	0.947401	0.016435	Not significant
BNIPL	BCL2 interacting protein like	61.7137	-0.644745	0.319745	-2.01643	0.0437548	0.239594	-0.263265	Not significant
PRUNE1	prune exopolyphosphatase 1, transcript variant X3	495.694	0.033624	0.202129	0.166349	0.867882	0.951162	0.0151688	Not significant
MINDY1	MINDY lysine 48 deubiquitinase 1, transcript variant X1	648.456	0.863747	0.415543	2.0786	0.0376545	0.220416	0.182774	Not significant
ANXA9	annexin A9, transcript variant X9	353.221	0.89346	0.445308	2.00639	0.0448151	0.242357	0.158151	Not significant
CERS2	ceramide synthase 2, transcript variant X4	1930.65	1.73697	0.467185	3.71794	0.000200851	0.00844694	1.4346	Up-regulated
SETDB1	SET domain bifurcated 1, transcript variant X2	1717.04	0.478177	0.204013	2.34385	0.0190858	0.153485	0.320158	Not significant
ARNT	aryl hydrocarbon receptor nuclear translocator, transcript variant X4	1835.01	0.184556	0.139657	1.32149	0.186338	0.500185	0.126467	Not significant
CTSK	cathepsin K, transcript variant X1	476.081	-0.228737	0.211285	-1.0826	0.278987	0.598777	-0.10859	Not significant
CTSS	cathepsin S	601.456	-0.0351616	0.353078	-0.099586	0.920673	0.970908	-0.0072358	Not significant
HORMAD1	HORMA domain containing 1, transcript variant X2	73.1445	-0.505126	0.385443	-1.31051	0.190024	0.504892	-0.109755	Not significant
GOLPH3L	golgi phosphoprotein 3 like, transcript variant X2	955.784	0.0653041	0.122029	0.535153	0.592544	0.823829	0.0461887	Not significant
ENSA	endosulfine alpha	3334.52	-0.279244	0.274428	-1.01755	0.308892	0.623472	-0.0957217	Not significant
MCL1	MCL1, BCL2 family apoptosis regulator	1863.83	-0.339219	0.183722	-1.84637	0.0648389	0.294513	-0.212141	Not significant
ADAMTSL4	ADAMTS like 4, transcript variant X5	155.183	1.73169	0.86206	2.00878	0.0445609	0.24164	0.0632491	Not significant
ECM1	extracellular matrix protein 1, transcript variant X5	716.927	0.793662	0.531946	1.492	0.1357	0.429168	0.0856158	Not significant
TARS2	threonyl-tRNA synthetase 2, mitochondrial (putative), transcript variant X1	589.542	0.55639	0.112936	4.92659	8.36778e-07	0.000148441	0.516346	Not significant
RPRD2	regulation of nuclear pre-mRNA domain containing 2, transcript variant X2	4759.35	-0.0224928	0.117047	-0.192168	0.847611	0.943767	-0.0161343	Not significant
PRPF3	pre-mRNA processing factor 3, transcript variant X1	820.507	0.115396	0.103093	1.11934	0.262995	0.585311	0.0905021	Not significant
MRPS21	mitochondrial ribosomal protein S21, transcript variant X5	224.987	-0.0552398	0.168081	-0.32865	0.74242	0.89866	-0.0301722	Not significant
CIART	circadian associated repressor of transcription, transcript variant X1	330.434	0.18857	0.256837	0.734199	0.462827	0.745071	0.0667626	Not significant
C4H1orf54	chromosome 4 C1orf54 homolog, transcript variant X2	95.065	0.101456	0.195864	0.51799	0.604466	0.830272	0.0487206	Not significant
APH1A	aph-1 homolog A, gamma-secretase subunit, transcript variant X1	686.62	0.294423	0.158349	1.85933	0.0629805	0.289672	0.200584	Not significant
CA14	carbonic anhydrase 14, transcript variant X1	327.874	2.81822	0.466833	6.0369	1.571e-09	6.41427e-07	2.65418	Up-regulated
ANP32E	acidic nuclear phosphoprotein 32 family member E, transcript variant X1	843.616	-0.0855535	0.229328	-0.373061	0.709103	0.882685	-0.033864	Not significant
PLEKHO1	pleckstrin homology domain containing O1, transcript variant X1	771.672	-0.153627	0.192638	-0.797491	0.425166	0.718806	-0.0765634	Not significant
VPS45	vacuolar protein sorting 45 homolog	1323.12	0.0207946	0.130844	0.158926	0.873727	0.953432	0.0143167	Not significant
OTUD7B	OTU deubiquitinase 7B, transcript variant X2	3241.26	1.08003	0.416512	2.59303	0.00951339	0.103178	0.475502	Not significant
MTMR11	myotubularin related protein 11	85.8191	0.00655138	0.469064	0.0139669	0.988856	0.996483	0.00113982	Not significant
SF3B4	splicing factor 3b subunit 4	413.459	0.0424	0.108398	0.391152	0.695685	0.876674	0.0317151	Not significant
SV2A	synaptic vesicle glycoprotein 2A	4218.53	-0.202432	0.365938	-0.553186	0.580136	0.816864	-0.0399824	Not significant
BOLA1	bolA family member 1	185.513	0.118029	0.176886	0.667261	0.504605	0.772408	0.063418	Not significant
LOC110260327	uncharacterized LOC110260327	1090.47	0.488703	0.200823	2.4335	0.0149537	0.133941	0.337545	Not significant
LOC100154181	histone H2A type 2-B	30.1019	0.329397	0.348779	0.94443	0.34495	0.656342	0.0766765	Not significant
LOC106510170	histone H2A type 2-C	141.194	0.649468	0.266764	2.43462	0.0149075	0.133771	0.393038	Not significant
LOC100738859	histone H2B type 2-E	766.712	0.47544	0.218718	2.17376	0.0297235	0.196069	0.290016	Not significant
LOC102162202	histone H2B type 2-E	34.3922	0.759117	0.37614	2.01818	0.0435728	0.239132	0.210453	Not significant
LOC100738744	histone H2B type 2-E	167.866	0.408556	0.202709	2.01548	0.0438539	0.239693	0.249653	Not significant
LOC100621389	histone H4	29.8579	-0.0641516	0.705452	-0.0909369	0.927543	0.973111	-0.00393873	Not significant
LOC110255273	histone H2B type 2-F	128.32	-0.483726	0.422452	-1.14504	0.252192	0.573637	-0.0871036	Not significant
LOC100155404	uncharacterized LOC100155404	348.501	-0.218076	0.324559	-0.671915	0.501638	0.770523	-0.0554864	Not significant
FCGR1A	Fc fragment of IgG, high affinity Ia, receptor (CD64)	119.805	0.731078	0.308235	2.37182	0.0177007	0.146385	0.381346	Not significant
LOC100156977	myomegalin	23.4793	1.67637	0.62486	2.6828	0.00730096	0.0888722	0.15647	Not significant
TXNIP	thioredoxin interacting protein	1045.39	1.16399	0.409784	2.84048	0.00450451	0.0659786	0.749785	Not significant
POLR3GL	RNA polymerase III subunit G like, transcript variant X5	505.13	0.0100559	0.125774	0.0799521	0.936275	0.976783	0.00677711	Not significant
ANKRD34A	ankyrin repeat domain 34A, transcript variant X1	865.579	-0.401356	0.339989	-1.1805	0.237803	0.559492	-0.104246	Not significant
LIX1L	limb and CNS expressed 1 like	729.995	-0.427982	0.172853	-2.47599	0.0132867	0.124412	-0.316311	Not significant
RBM8A	RNA binding motif protein 8A, transcript variant X1	434.06	0.0519921	0.170895	0.304234	0.76095	0.907865	0.0283506	Not significant
GNRHR2	gonadotropin-releasing hormone (type 2) receptor 2, transcript variant X1	264.06	0.0214496	0.169382	0.126634	0.89923	0.963253	0.0118593	Not significant
PEX11B	peroxisomal biogenesis factor 11 beta	337.598	0.442496	0.20648	2.14304	0.0321096	0.202082	0.277805	Not significant
ITGA10	integrin subunit alpha 10, transcript variant X1	396.097	-0.433642	0.287261	-1.50957	0.131152	0.421897	-0.159521	Not significant
ANKRD35	ankyrin repeat domain 35, transcript variant X2	181.457	0.235717	0.239209	0.985403	0.324426	0.637213	0.0943906	Not significant
PIAS3	protein inhibitor of activated STAT 3, transcript variant X2	447.868	-0.0638476	0.149976	-0.42572	0.670312	0.863108	-0.0386474	Not significant
NUDT17	nudix hydrolase 17, transcript variant X4	233.697	0.238601	0.153053	1.55894	0.119011	0.401202	0.158798	Not significant
POLR3C	RNA polymerase III subunit C, transcript variant X1	307.906	-0.101622	0.150841	-0.673705	0.500499	0.77006	-0.0622164	Not significant
RNF115	ring finger protein 115	3970.42	-0.147913	0.133324	-1.10942	0.267249	0.588819	-0.103233	Not significant
CD160	CD160 molecule	198.55	-0.343705	0.293219	-1.17218	0.241126	0.563807	-0.110941	Not significant
PDZK1	PDZ domain containing 1, transcript variant X3	210.168	-0.148756	0.251706	-0.590989	0.554528	0.801065	-0.053528	Not significant
LOC100154179	Golgi pH regulator	1055.71	0.283764	0.142536	1.99082	0.0465007	0.247642	0.20749	Not significant
GJA8	gap junction protein alpha 8	27.1922	-0.510572	0.490096	-1.04178	0.297514	0.616025	-0.0691345	Not significant
GJA5	gap junction protein alpha 5, transcript variant X2	60.1273	-0.49311	0.681532	-0.723532	0.469353	0.750551	-0.0354393	Not significant
ACP6	acid phosphatase 6, lysophosphatidic, transcript variant X1	757.855	-0.264559	0.310904	-0.850935	0.394805	0.696686	-0.0736643	Not significant
BCL9	B-cell CLL/lymphoma 9, transcript variant X3	1443.09	-0.137194	0.118983	-1.15305	0.24889	0.570363	-0.100662	Not significant
CHD1L	chromodomain helicase DNA binding protein 1 like, transcript variant X10	1741.9	0.201101	0.19462	1.0333	0.301463	0.619425	0.103025	Not significant
LOC110260332	uncharacterized LOC110260332	29.6415	-0.14522	0.490987	-0.295772	0.767404	0.911159	-0.0180083	Not significant
FMO5	flavin containing monooxygenase 5, transcript variant X4	307.306	0.173429	0.17109	1.01367	0.310741	0.6245	0.0989392	Not significant
PRKAB2	protein kinase AMP-activated non-catalytic subunit beta 2, transcript variant X1	331.294	0.0752021	0.157161	0.478503	0.632292	0.845412	0.044242	Not significant
LOC102166500	uncharacterized LOC102166500, transcript variant X2	98.0799	1.3334	0.474672	2.80909	0.0049681	0.0700448	0.793495	Not significant
LOC100519022	neuroblastoma breakpoint family member 6-like, transcript variant X7	48.2282	1.02508	0.388088	2.64135	0.00825765	0.0955011	0.58036	Not significant
LOC100517759	myomegalin, transcript variant X2	23.0295	0.137953	0.364538	0.378433	0.705109	0.880532	0.0285213	Not significant
LOC100624559	myomegalin, transcript variant X47	16093.7	0.107975	0.174458	0.618916	0.535972	0.792327	0.0581794	Not significant
LOC110260431	uncharacterized LOC110260431	135.946	-0.147856	0.295959	-0.499583	0.617369	0.837178	-0.0422328	Not significant
LOC110260432	uncharacterized LOC110260432	231.033	-0.0993247	0.222188	-0.447029	0.654854	0.856589	-0.0410611	Not significant
LOC100157002	vesicle-trafficking protein SEC22b	731.754	0.163054	0.124084	1.31407	0.188824	0.503136	0.118308	Not significant
LOC110260433	uncharacterized LOC110260433, transcript variant X2	1596.62	-0.00483532	0.130933	-0.0369298	0.970541	0.990168	-0.00261634	Not significant
NOTCH2	notch 2, transcript variant X3	3352.21	-0.556497	0.302824	-1.83769	0.0661077	0.297729	-0.23818	Not significant
LOC102160224	uncharacterized LOC102160224	102.979	-0.750528	0.331488	-2.26411	0.0235671	0.173114	-0.364605	Not significant
LOC100156167	D-3-phosphoglycerate dehydrogenase-like	32.6205	-0.463971	0.638245	-0.726949	0.467257	0.748537	-0.0374892	Not significant
PHGDH	phosphoglycerate dehydrogenase	1851.93	0.0428971	0.289198	0.148331	0.882081	0.9563	0.0130215	Not significant
ZNF697	zinc finger protein 697, transcript variant X3	532.067	-0.151453	0.300711	-0.503648	0.614509	0.836293	-0.0413867	Not significant
HSD3B1	hydroxy-delta-5-steroid dehydrogenase, 3 beta- and steroid delta-isomerase 1, transcript variant X1	35.4489	-0.341008	0.396538	-0.859963	0.389809	0.692386	-0.0646178	Not significant
HAO2	hydroxyacid oxidase 2, transcript variant X3	961.748	1.1432	0.17696	6.46019	1.0457e-10	6.21019e-08	1.08961	Up-regulated
WARS2	tryptophanyl tRNA synthetase 2, mitochondrial	423.175	0.0480308	0.183929	0.261138	0.793986	0.922707	0.0243339	Not significant
TBX15	T-box 15	301.762	0.575511	1.02769	0.560005	0.575476	0.814191	0.0173309	Not significant
SPAG17	sperm associated antigen 17	91.0564	2.26513	0.827652	2.73681	0.00620373	0.0809459	0.0860534	Not significant
LOC100155374	uncharacterized LOC100155374	369.539	-0.0547124	0.170386	-0.321108	0.748129	0.901499	-0.0295668	Not significant
WDR3	WD repeat domain 3, transcript variant X2	883.634	0.330841	0.121866	2.71479	0.00663173	0.0841578	0.274041	Not significant
GDAP2	ganglioside induced differentiation associated protein 2	1467.12	-0.128141	0.161816	-0.791893	0.428423	0.720895	-0.0754583	Not significant
LOC106510178	uncharacterized LOC106510178	75.7541	1.67993	0.321721	5.2217	1.77291e-07	3.97078e-05	1.55007	Up-regulated
LOC110260335	uncharacterized LOC110260335, transcript variant X2	99.2385	1.19839	0.425219	2.8183	0.00482794	0.068632	0.750487	Not significant
LOC110260336	uncharacterized LOC110260336, transcript variant X5	44.0018	1.56952	0.571808	2.74484	0.00605406	0.0795225	0.184948	Not significant
FAM46C	family with sequence similarity 46 member C, transcript variant X1	288.601	0.320831	0.727268	0.441146	0.659108	0.857829	0.0192056	Not significant
MAN1A2	mannosidase alpha class 1A member 2	3358.79	-0.244177	0.148749	-1.64154	0.100686	0.368404	-0.168064	Not significant
LOC110260487	translation initiation factor IF-2-like	438.067	0.291041	0.265102	1.09785	0.272271	0.593059	0.0996241	Not significant
VTCN1	V-set domain containing T-cell activation inhibitor 1, transcript variant X4	2032.69	0.036827	0.356652	0.103257	0.917759	0.97061	0.00815077	Not significant
TRIM45	tripartite motif containing 45, transcript variant X3	291.201	0.384046	0.300601	1.27759	0.201393	0.518156	0.118491	Not significant
TTF2	transcription termination factor 2	290.355	0.698996	0.448948	1.55696	0.119479	0.402259	0.110016	Not significant
CD101	CD101 molecule, transcript variant X1	59.8577	-0.115009	0.562743	-0.204372	0.838063	0.941146	-0.0110351	Not significant
PTGFRN	prostaglandin F2 receptor inhibitor	1837.91	0.793194	0.206959	3.83262	0.000126785	0.00625396	0.685206	Not significant
CD2	CD2 molecule	70.1549	1.55415	0.782438	1.98629	0.0470007	0.248564	0.0726665	Not significant
IGSF3	immunoglobulin superfamily member 3	1259.18	-0.000312069	0.298096	-0.00104687	0.999165	0.999679	3.55602e-05	Not significant
CD58	CD58 molecule	505.32	0.392677	0.237104	1.65614	0.0976937	0.36306	0.185185	Not significant
LOC110260338	uncharacterized LOC110260338, transcript variant X2	320.724	-0.0683305	0.494386	-0.138213	0.890072	0.960154	-0.00803159	Not significant
ATP1A1	ATPase Na+/K+ transporting subunit alpha 1, transcript variant X1	16816.5	-0.210623	0.469467	-0.448642	0.65369	0.856356	-0.028368	Not significant
LOC106508382	proline-rich protein 18-like, transcript variant X2	160.06	0.456564	0.444733	1.0266	0.304608	0.621693	0.0687071	Not significant
MAB21L3	mab-21 like 3, transcript variant X19	368.112	0.0040231	0.22978	0.0175085	0.986031	0.995376	0.00169581	Not significant
LOC102165891	uncharacterized LOC102165891	43.7642	-0.393533	0.568336	-0.69243	0.488667	0.7631	-0.0392752	Not significant
SLC22A15	solute carrier family 22 member 15, transcript variant X4	1290.12	0.128096	0.189182	0.677105	0.498339	0.769245	0.0636249	Not significant
LOC102165975	uncharacterized LOC102165975, transcript variant X4	147.49	0.235464	0.295541	0.796723	0.425612	0.719112	0.0688135	Not significant
LOC100153759	uncharacterized LOC100153759, transcript variant X2	47.2738	0.0316785	0.440466	0.0719206	0.942665	0.979604	0.00491163	Not significant
CASQ2	calsequestrin 2	119.731	-0.931764	0.468341	-1.9895	0.0466464	0.248148	-0.185594	Not significant
LOC110255190	uncharacterized LOC110255190, transcript variant X1	52.9047	-0.742337	0.28314	-2.62181	0.00874649	0.0989686	-0.491074	Not significant
VANGL1	VANGL planar cell polarity protein 1, transcript variant X1	433.051	-0.49211	0.308303	-1.59619	0.110447	0.386333	-0.169518	Not significant
LOC102166460	uncharacterized LOC102166460, transcript variant X2	37.2839	-1.0849	0.65828	-1.64808	0.0993355	0.366142	-0.0941995	Not significant
NGF	nerve growth factor, transcript variant X1	131.39	-0.453116	0.409254	-1.10718	0.268217	0.589685	-0.0853745	Not significant
LOC102167638	uncharacterized LOC102167638	80.9456	-0.26839	0.4582	-0.585749	0.558044	0.803272	-0.0386334	Not significant
TSPAN2	tetraspanin 2, transcript variant X1	175.905	-0.404914	0.247273	-1.63752	0.101522	0.370027	-0.186856	Not significant
LOC100623904		43.1877	0.157512	0.346396	0.454717	0.649313	0.854818	0.0354432	Not significant
SIKE1	suppressor of IKBKE 1	832.245	0.075498	0.180975	0.417173	0.676552	0.86587	0.0389693	Not significant
CSDE1	cold shock domain containing E1, transcript variant X1	8858.9	0.150647	0.0940988	1.60094	0.10939	0.384244	0.12469	Not significant
NRAS	NRAS proto-oncogene, GTPase	359.717	0.171402	0.193912	0.883915	0.376742	0.682145	0.0855214	Not significant
AMPD1	adenosine monophosphate deaminase 1, transcript variant X3	20.1891	-0.427278	0.424205	-1.00725	0.313817	0.627442	-0.0732536	Not significant
BCAS2	BCAS2, pre-mRNA processing factor	387.03	-0.177746	0.188339	-0.943755	0.345295	0.65683	-0.0924257	Not significant
LOC106507446	uncharacterized LOC106507446	70.6778	-1.01902	0.307919	-3.30939	0.000934998	0.0235054	-0.80958	Down-regulated
TRIM33	tripartite motif containing 33, transcript variant X3	5597.22	-0.0565722	0.124002	-0.45622	0.648232	0.854487	-0.0394279	Not significant
LOC110260342	uncharacterized LOC110260342	50.6196	2.23978	0.364513	6.14459	8.01708e-10	3.49153e-07	2.11688	Up-regulated
SYT6	synaptotagmin 6, transcript variant X7	565.65	0.341577	0.346822	0.984879	0.324684	0.637346	0.0792084	Not significant
LOC102157897	uncharacterized LOC102157897	1808.33	-0.0355605	0.176009	-0.202037	0.839887	0.941716	-0.0169029	Not significant
OLFML3	olfactomedin like 3, transcript variant X2	174.175	0.40644	0.287255	1.41491	0.157096	0.460204	0.13758	Not significant
HIPK1	homeodomain interacting protein kinase 1, transcript variant X8	5378.1	-0.0547062	0.162178	-0.337322	0.735874	0.895811	-0.0299113	Not significant
DCLRE1B	DNA cross-link repair 1B	117.671	-0.0916199	0.271735	-0.337166	0.735992	0.895843	-0.0290633	Not significant
AP4B1	adaptor related protein complex 4 beta 1 subunit, transcript variant X5	262.968	0.306511	0.182178	1.68248	0.0924749	0.354731	0.185587	Not significant
BCL2L15	BCL2 like 15	130.204	0.79887	0.21592	3.69985	0.00021573	0.00880809	0.678699	Not significant
PTPN22	protein tyrosine phosphatase, non-receptor type 22, transcript variant X1	49.5217	1.79065	0.907195	1.97383	0.048401	0.252076	0.0592377	Not significant
RSBN1	round spermatid basic protein 1	1123.05	0.00815447	0.126223	0.0646037	0.94849	0.981908	0.00630348	Not significant
LOC110260436	uncharacterized LOC110260436	54.319	-0.344242	0.229381	-1.50074	0.133423	0.424719	-0.164002	Not significant
LOC110260434	uncharacterized LOC110260434	111.023	0.0747768	0.163141	0.458358	0.646695	0.853636	0.043507	Not significant
PHTF1	putative homeodomain transcription factor 1, transcript variant X3	1353.87	0.136727	0.221794	0.616458	0.537592	0.793174	0.0572016	Not significant
MAGI3	membrane associated guanylate kinase, WW and PDZ domain containing 3, transcript variant X1	4019.06	0.0921786	0.15842	0.581863	0.560659	0.804849	0.0550104	Not significant
LOC106507448	uncharacterized LOC106507448	153.468	0.0501033	0.239286	0.209387	0.834146	0.93958	0.0188758	Not significant
LOC110260435	uncharacterized LOC110260435	72.4595	-0.204605	0.211905	-0.965551	0.334269	0.645991	-0.0944208	Not significant
LOC110260343	uncharacterized LOC110260343, transcript variant X2	100.755	-0.1016	0.240386	-0.422654	0.672548	0.863992	-0.038124	Not significant
LRIG2	leucine rich repeats and immunoglobulin like domains 2, transcript variant X5	3891.96	0.441453	0.141368	3.12271	0.00179191	0.0366575	0.369157	Not significant
SLC16A1	solute carrier family 16 member 1, transcript variant X2	1048.3	0.321155	0.136765	2.34822	0.0188636	0.152198	0.249697	Not significant
LOC100156854	monocarboxylate transporter 1	134.888	-0.055967	0.234584	-0.238579	0.811432	0.930763	-0.0214042	Not significant
LOC100519023	small vasohibin-binding protein	22.9051	1.14965	0.598889	1.91964	0.0549035	0.270352	0.105279	Not significant
FAM19A3	family with sequence similarity 19 member A3, C-C motif chemokine like, transcript variant X2	1320.34	0.0403846	0.35212	0.11469	0.908691	0.967098	0.0103786	Not significant
PPM1J	protein phosphatase, Mg2+/Mn2+ dependent 1J, transcript variant X1	323.931	0.122619	0.220713	0.555562	0.57851	0.816304	0.0515953	Not significant
RHOC	ras homolog family member C, transcript variant X2	1070.58	0.148262	0.298601	0.496523	0.619525	0.838093	0.0415926	Not significant
MOV10	Mov10 RISC complex RNA helicase, transcript variant X2	735.402	0.380793	0.354821	1.0732	0.283182	0.603002	0.0859718	Not significant
CAPZA1	capping actin protein of muscle Z-line alpha subunit 1	1447.75	0.204234	0.166587	1.22599	0.220201	0.539775	0.122195	Not significant
ST7L	suppression of tumorigenicity 7 like, transcript variant X14	4250.38	0.180252	0.191635	0.940604	0.346908	0.657823	0.0952136	Not significant
WNT2B	Wnt family member 2B, transcript variant X1	185.537	-0.321501	0.321126	-1.00117	0.316746	0.629955	-0.0874652	Not significant
CTTNBP2NL	CTTNBP2 N-terminal like, transcript variant X1	914.65	0.0802998	0.21109	0.380406	0.703644	0.88002	0.0351991	Not significant
LOC102157799	uncharacterized LOC102157799	44.5298	-0.538109	0.365346	-1.47287	0.140785	0.436014	-0.134035	Not significant
LOC102157576	uncharacterized LOC102157576, transcript variant X2	285.316	-0.927284	0.313812	-2.9549	0.00312767	0.0520341	-0.679637	Not significant
KCND3	potassium voltage-gated channel subfamily D member 3, transcript variant X1	3823.48	-0.448654	0.309086	-1.45155	0.146626	0.444896	-0.144449	Not significant
LOC110260345	uncharacterized LOC110260345, transcript variant X2	30.3168	-0.163111	0.486394	-0.335346	0.737364	0.896918	-0.0206312	Not significant
LOC110260346	uncharacterized LOC110260346	52.7456	-0.707593	0.393804	-1.79682	0.0723647	0.311967	-0.177045	Not significant
DDX20	DEAD-box helicase 20, transcript variant X1	390.179	0.124471	0.217878	0.571287	0.567805	0.809115	0.0532966	Not significant
FAM212B	family with sequence similarity 212 member B, transcript variant X1	867.427	-0.460896	0.194648	-2.36784	0.0178922	0.14758	-0.318297	Not significant
RAP1A	RAP1A, member of RAS oncogene family, transcript variant X10	3509.42	0.666138	0.247618	2.69019	0.00714124	0.0878105	0.461127	Not significant
TMIGD3	transmembrane and immunoglobulin domain containing 3, transcript variant 2	47.9424	1.40713	0.667021	2.10958	0.0348947	0.212225	0.096735	Not significant
ATP5F1	ATP synthase, H+ transporting, mitochondrial Fo complex subunit B1	2725.43	-0.275065	0.171887	-1.60026	0.10954	0.384587	-0.168893	Not significant
WDR77	WD repeat domain 77, transcript variant X1	702.191	-0.0724043	0.0812858	-0.890738	0.37307	0.679311	-0.0613956	Not significant
OVGP1	oviductal glycoprotein 1	123.556	-0.953137	0.224021	-4.25468	2.09348e-05	0.00168147	-0.8452	Not significant
LOC100621421	acidic mammalian chitinase-like, transcript variant X2	450.415	-0.395803	0.444344	-0.890757	0.37306	0.679311	-0.0624454	Not significant
PIFO	primary cilia formation, transcript variant X2	51.7696	-0.525899	0.601566	-0.874217	0.382	0.686158	-0.0483136	Not significant
CHIA	chitinase, acidic	31.1316	-0.793542	0.588703	-1.34795	0.177674	0.489358	-0.0813189	Not significant
LOC102160057	uncharacterized LOC102160057, transcript variant X2	78.1861	-1.56152	0.442809	-3.5264	0.000421252	0.013874	-1.27164	Down-regulated
CHI3L2	chitinase 3 like 2	31.3084	1.56679	0.639874	2.4486	0.0143414	0.130243	0.126389	Not significant
DENND2D	DENN domain containing 2D, transcript variant X3	117.075	0.927924	0.60655	1.52984	0.126056	0.413087	0.0770586	Not significant
CEPT1	choline/ethanolamine phosphotransferase 1, transcript variant X8	1090.69	0.463212	0.260236	1.77997	0.0750808	0.317461	0.206438	Not significant
DRAM2	DNA damage regulated autophagy modulator 2, transcript variant X2	568.255	0.685054	0.246069	2.78399	0.0053694	0.0737934	0.488852	Not significant
LRIF1	ligand dependent nuclear receptor interacting factor 1, transcript variant X3	312.203	0.522495	0.163648	3.1928	0.00140901	0.031416	0.431485	Not significant
CD53	CD53 molecule	283.757	1.89979	0.673935	2.81895	0.00481803	0.068632	0.124832	Not significant
KCNA3	potassium voltage-gated channel subfamily A member 3	760.196	-0.255497	0.219473	-1.16414	0.244367	0.565687	-0.118075	Not significant
LOC110260347	uncharacterized LOC110260347	1334.99	-0.468198	0.322056	-1.45378	0.146008	0.443822	-0.143609	Not significant
KCNA2	potassium voltage-gated channel subfamily A member 2, transcript variant X2	5622.78	0.12582	0.648876	0.193904	0.846251	0.943338	0.0103766	Not significant
LAMTOR5	late endosomal/lysosomal adaptor, MAPK and MTOR activator 5	560.213	-0.336459	0.135844	-2.4768	0.0132565	0.124263	-0.265049	Not significant
SLC16A4	solute carrier family 16 member 4, transcript variant X3	599.654	-0.503406	0.208969	-2.409	0.0159962	0.139393	-0.344231	Not significant
RBM15	RNA binding motif protein 15	959.277	-0.0229168	0.113517	-0.201879	0.840011	0.941716	-0.0163366	Not significant
KCNC4	potassium voltage-gated channel subfamily C member 4, transcript variant X2	704.651	-0.873635	0.420224	-2.07897	0.0376198	0.220405	-0.242385	Not significant
SLC6A17	solute carrier family 6 member 17, transcript variant X1	9694.55	-0.384318	0.376943	-1.01956	0.307935	0.622943	-0.0859408	Not significant
LOC106510199	uncharacterized LOC106510199, transcript variant X2	105.266	-1.01679	0.626877	-1.62199	0.104806	0.375912	-0.0974218	Not significant
ALX3	ALX homeobox 3	52.0834	-0.308984	0.729969	-0.423284	0.672088	0.863937	-0.0189551	Not significant
STRIP1	striatin interacting protein 1	1273.03	-0.129304	0.138649	-0.932605	0.351024	0.660936	-0.0856358	Not significant
AHCYL1	adenosylhomocysteinase like 1, transcript variant X2	9925.89	-0.269526	0.20158	-1.33707	0.1812	0.493491	-0.14182	Not significant
CSF1	colony stimulating factor 1, transcript variant X1	692.126	0.251994	0.453988	0.555067	0.578849	0.816604	0.0356709	Not significant
LOC102165594	uncharacterized LOC102165594, transcript variant X3	249.934	4.70525	0.677491	6.94511	3.78159e-12	3.23868e-09	4.49863	Up-regulated
GSTM3	glutathione S-transferase mu 3	304.422	0.811801	0.310449	2.61493	0.00892467	0.0996852	0.494601	Not significant
LOC102165301	uncharacterized LOC102165301	54.9956	0.0972096	0.388292	0.250352	0.802315	0.926836	0.018115	Not significant
LOC106510200	glutathione S-transferase Mu 1	152.94	-0.102535	0.300425	-0.341301	0.732877	0.89505	-0.0281966	Not significant
LOC110260350	glutathione S-transferase Mu 1-like	90.0613	-2.14527	0.460163	-4.66199	3.13171e-06	0.000393431	-1.93223	Down-regulated
LOC110260352	uncharacterized LOC110260352	107.995	0.875897	0.257814	3.3974	0.0006803	0.0191835	0.710133	Not significant
LOC110260348	glutathione S-transferase Mu 1-like, transcript variant X2	86.407	1.0626	0.25233	4.21116	2.5406e-05	0.00193738	0.936177	Up-regulated
AMPD2	adenosine monophosphate deaminase 2, transcript variant X3	1845.61	-0.403524	0.261679	-1.54206	0.123059	0.408696	-0.175635	Not significant
GNAT2	G protein subunit alpha transducin 2	153.34	-0.135768	0.145065	-0.935911	0.349319	0.65938	-0.0872144	Not significant
GNAI3	G protein subunit alpha i3, transcript variant X1	1706.92	0.0371004	0.123482	0.300452	0.763832	0.909066	0.0258429	Not significant
AMIGO1	adhesion molecule with Ig like domain 1, transcript variant X2	1065.79	-0.149658	0.383324	-0.390421	0.696225	0.877129	-0.0285785	Not significant
LOC100624950	cytochrome b561 domain-containing protein 1, transcript variant X1	337.284	-0.486404	0.260217	-1.86923	0.0615911	0.286025	-0.230436	Not significant
ATXN7L2	ataxin 7 like 2, transcript variant X3	376.584	-0.155397	0.212504	-0.731265	0.464617	0.746542	-0.0695088	Not significant
SYPL2	synaptophysin like 2, transcript variant X1	93.5681	0.546378	0.333039	1.64058	0.100884	0.368728	0.157107	Not significant
LOC110260359	uncharacterized LOC110260359	114.505	0.325881	0.339958	0.958593	0.337764	0.649313	0.0780095	Not significant
LOC102167065	uncharacterized LOC102167065, transcript variant X1	270.611	-0.565617	0.311495	-1.81581	0.0693993	0.305976	-0.21293	Not significant
PSMA5	proteasome subunit alpha 5	660.317	-0.0214748	0.144857	-0.148249	0.882147	0.956318	-0.0131284	Not significant
SORT1	sortilin 1, transcript variant X3	11879	0.210924	0.196287	1.07457	0.282567	0.602336	0.10562	Not significant
LOC110260358	uncharacterized LOC110260358, transcript variant X2	4904.1	0.108459	0.20386	0.532027	0.594708	0.824847	0.0475352	Not significant
MYBPHL	myosin binding protein H like, transcript variant X2	41.7606	-0.0445157	0.40196	-0.110747	0.911817	0.96829	-0.00757852	Not significant
PSRC1	proline and serine rich coiled-coil 1, transcript variant X5	280.206	-0.0593297	0.247243	-0.239966	0.810357	0.93057	-0.0212488	Not significant
CELSR2	cadherin EGF LAG seven-pass G-type receptor 2	7566.46	-0.212949	0.258157	-0.824883	0.409438	0.708113	-0.0777642	Not significant
SARS	seryl-tRNA synthetase	1767.88	-0.112532	0.282544	-0.398282	0.690423	0.873875	-0.033447	Not significant
KIAA1324	KIAA1324 ortholog, transcript variant X5	707.417	-0.010152	0.440107	-0.0230672	0.981597	0.993744	-0.000999296	Not significant
C4H1orf194	chromosome 4 C1orf194 homolog, transcript variant X3	77.5167	0.982112	0.332825	2.95083	0.00316917	0.0525569	0.699986	Not significant
TMEM167B	transmembrane protein 167B	451.918	-0.11184	0.173521	-0.644533	0.51923	0.782037	-0.0609526	Not significant
TAF13	TATA-box binding protein associated factor 13	1289.52	-0.604921	0.242701	-2.49245	0.0126864	0.121159	-0.40169	Not significant
WDR47	WD repeat domain 47, transcript variant X2	4020.55	-0.358171	0.218928	-1.63603	0.101834	0.370704	-0.18543	Not significant
CLCC1	chloride channel CLIC like 1, transcript variant X4	831.797	0.283893	0.180723	1.57088	0.116211	0.396848	0.169049	Not significant
GPSM2	G protein signaling modulator 2, transcript variant X5	2311.08	0.454504	0.335554	1.35449	0.175581	0.485884	0.119334	Not significant
AKNAD1	AKNA domain containing 1	48.3631	1.65671	0.451768	3.66717	0.000245245	0.00961646	1.36118	Up-regulated
STXBP3	syntaxin binding protein 3	3462.96	0.69282	0.345797	2.00354	0.0451189	0.243617	0.21473	Not significant
FNDC7	fibronectin type III domain containing 7	31.5375	1.11002	0.356401	3.11453	0.0018424	0.037301	0.830692	Up-regulated
PRPF38B	pre-mRNA processing factor 38B	671.83	0.0395705	0.184511	0.214461	0.830188	0.938565	0.020109	Not significant
LOC102160506	uncharacterized LOC102160506, transcript variant X2	20.1409	1.00448	0.56997	1.76234	0.0780116	0.324946	0.102145	Not significant
FAM102B	family with sequence similarity 102 member B	1062.04	-0.0796969	0.177567	-0.448828	0.653556	0.856356	-0.0417886	Not significant
SLC25A24	solute carrier family 25 member 24	532.198	-0.0536079	0.274169	-0.195528	0.844979	0.942993	-0.0164047	Not significant
LOC106510205	uncharacterized LOC106510205, transcript variant X1	26.298	0.433419	0.872617	0.496689	0.619409	0.838034	0.0180815	Not significant
VAV3	vav guanine nucleotide exchange factor 3	2390.57	0.0793754	0.408982	0.194081	0.846113	0.943338	0.0139347	Not significant
LOC110260360	uncharacterized LOC110260360	16.3857	-0.0240894	0.616514	-0.0390736	0.968832	0.989327	-0.0018216	Not significant
NTNG1	netrin G1, transcript variant X4	2218.02	0.0898518	0.427683	0.21009	0.833598	0.93939	0.0127131	Not significant
PRMT6	protein arginine methyltransferase 6, transcript variant X1	275.169	0.124584	0.191835	0.649432	0.516059	0.780621	0.0615946	Not significant
LOC100620733		29.2626	-0.0986685	0.401203	-0.245932	0.805735	0.928706	-0.0171581	Not significant
LOC100522672	pancreatic alpha-amylase-like	296.3	0.103041	0.241502	0.426667	0.669622	0.86293	0.0386691	Not significant
RNPC3	RNA binding region (RNP1, RRM) containing 3, transcript variant X2	1130.81	0.397837	0.277692	1.43265	0.151956	0.452925	0.14251	Not significant
LOC106510217	uncharacterized LOC106510217, transcript variant X1	231.161	0.696557	0.415226	1.67754	0.0934375	0.356598	0.13021	Not significant
LOC110260369	uncharacterized LOC110260369	50.0818	-0.00956901	0.402624	-0.0237666	0.981039	0.993545	-0.00150779	Not significant
LOC110260368	uncharacterized LOC110260368, transcript variant X1	39.8556	-0.737717	0.349627	-2.11001	0.0348576	0.212155	-0.283234	Not significant
COL11A1	collagen type XI alpha 1 chain	1481.47	-0.605885	0.244666	-2.47637	0.0132725	0.124338	-0.399551	Not significant
LOC110260366		16.8683	-0.60833	0.528789	-1.15042	0.24997	0.571372	-0.0725475	Not significant
LOC110260367	uncharacterized LOC110260367, transcript variant X3	111.363	-0.556976	0.312248	-1.78376	0.0744626	0.31633	-0.204106	Not significant
OLFM3	olfactomedin 3	4798.95	-0.540757	0.531444	-1.01752	0.308904	0.623472	-0.0562401	Not significant
LOC110260370	uncharacterized LOC110260370	55.0538	-0.396527	0.650804	-0.609288	0.542333	0.795796	-0.0306329	Not significant
S1PR1	sphingosine-1-phosphate receptor 1	1675.21	-0.614804	0.329377	-1.86656	0.0619624	0.286941	-0.219456	Not significant
LOC106508363	uncharacterized LOC106508363, transcript variant X4	732.673	0.608117	0.196235	3.09892	0.00194226	0.0385268	0.483911	Not significant
DPH5	diphthamide biosynthesis 5	841.233	0.0607746	0.328944	0.184757	0.85342	0.946341	0.0148893	Not significant
SLC30A7	solute carrier family 30 member 7	1336.62	0.340055	0.149901	2.26853	0.0232967	0.171711	0.254384	Not significant
LOC110260373	uncharacterized LOC110260373	41.3936	0.677096	0.293892	2.3039	0.0212285	0.163126	0.359716	Not significant
EXTL2	exostosin like glycosyltransferase 2, transcript variant X1	962.059	0.0520281	0.503386	0.103356	0.91768	0.97061	0.00493814	Not significant
VCAM1	vascular cell adhesion molecule 1	1300.68	-0.122947	0.252385	-0.487141	0.626159	0.842357	-0.0417032	Not significant
GPR88	G protein-coupled receptor 88	95.2631	-0.0557826	0.634924	-0.0878571	0.92999	0.97406	-0.00411071	Not significant
CDC14A	cell division cycle 14A, transcript variant X20	4219.86	-0.125079	0.226319	-0.552665	0.580493	0.816925	-0.0531271	Not significant
RTCA	RNA 3'-terminal phosphate cyclase	825.409	-0.00203721	0.183184	-0.0111212	0.991127	0.997233	-0.000235812	Not significant
DBT	dihydrolipoamide branched chain transacylase E2, transcript variant X2	1213.57	0.405887	0.197039	2.05993	0.039405	0.225873	0.254971	Not significant
LRRC39	leucine rich repeat containing 39, transcript variant X1	108.206	0.320898	0.515753	0.622193	0.533815	0.791219	0.0360771	Not significant
TRMT13	tRNA methyltransferase 13 homolog, transcript variant X2	455.155	0.0105576	0.164605	0.0641387	0.94886	0.982136	0.00606159	Not significant
SASS6	SAS-6 centriolar assembly protein, transcript variant X1	606.67	0.0524055	0.144838	0.361822	0.717485	0.886448	0.0323894	Not significant
MFSD14A	major facilitator superfamily domain containing 14A	1759.76	-0.070481	0.134759	-0.523013	0.600965	0.828285	-0.0460666	Not significant
SLC35A3	solute carrier family 35 member A3, transcript variant X1	1229.01	0.437669	0.141764	3.0873	0.00201985	0.0395455	0.364719	Not significant
AGL	amylo-alpha-1, 6-glucosidase, 4-alpha-glucanotransferase, transcript variant X2	2309.19	0.0865556	0.1219	0.710056	0.47767	0.757883	0.0612737	Not significant
FRRS1	ferric chelate reductase 1, transcript variant X2	539.551	0.299851	0.255839	1.17203	0.241184	0.563826	0.113451	Not significant
PALMD	palmdelphin	401.719	-0.00131482	0.3815	-0.00344645	0.99725	0.999238	-0.000118656	Not significant
LOC110260438	uncharacterized LOC110260438	38.7464	-0.0184326	0.585521	-0.0314806	0.974886	0.991906	-0.00156825	Not significant
PLPPR5	phospholipid phosphatase related 5, transcript variant X2	4555.03	-0.166266	0.260503	-0.638252	0.52331	0.784985	-0.0589491	Not significant
PLPPR4	phospholipid phosphatase related 4	1896.8	-0.511155	0.49903	-1.0243	0.305695	0.62199	-0.0685357	Not significant
LOC102157986	uncharacterized LOC102157986	122.443	0.0137196	0.224411	0.061136	0.951251	0.983157	0.00613381	Not significant
SNX7	sorting nexin 7, transcript variant X6	2582.98	-0.337854	0.157359	-2.14702	0.0317918	0.200827	-0.23601	Not significant
LOC102158069	uncharacterized LOC102158069, transcript variant X2	1277.9	-0.206351	0.518174	-0.398227	0.690463	0.873875	-0.0231907	Not significant
LOC110260439	uncharacterized LOC110260439, transcript variant X3	59.3322	-0.146064	0.497811	-0.293413	0.769206	0.912414	-0.0176474	Not significant
DPYD	dihydropyrimidine dehydrogenase	4524.39	0.133204	0.308099	0.432342	0.665493	0.86105	0.0266961	Not significant
LOC110260441	uncharacterized LOC110260441	31.8975	0.337417	0.428388	0.787645	0.430905	0.72217	0.0540606	Not significant
LOC110260440	uncharacterized LOC110260440	43.6038	0.688832	0.464907	1.48165	0.138432	0.433127	0.100781	Not significant
PTBP2	polypyrimidine tract binding protein 2, transcript variant X2	5459.08	0.301812	0.253367	1.1912	0.233575	0.553866	0.116174	Not significant
LOC106510222	uncharacterized LOC106510222	405.751	-0.0857845	0.369748	-0.232008	0.816532	0.933174	-0.0169459	Not significant
LOC110260377	uncharacterized LOC110260377	135.112	-0.101826	0.412489	-0.246858	0.805018	0.928207	-0.017832	Not significant
LOC100515376		62.2617	-0.0786257	0.374559	-0.209915	0.833734	0.939485	-0.0152221	Not significant
LOC110260376	uncharacterized LOC110260376	2309.52	-1.06203	0.5673	-1.87208	0.0611956	0.285203	-0.133006	Not significant
RWDD3	RWD domain containing 3, transcript variant X2	471.396	-0.0409001	0.22689	-0.180265	0.856945	0.946869	-0.0160217	Not significant
TMEM56	transmembrane protein 56, transcript variant X7	3555.55	0.0156314	0.201074	0.0777394	0.938035	0.977574	0.00512533	Not significant
ALG14	ALG14, UDP-N-acetylglucosaminyltransferase subunit, transcript variant X9	1670.55	0.650811	0.183129	3.55385	0.000379639	0.0128723	0.554052	Not significant
LOC106507463	uncharacterized LOC106507463	87.6365	0.0203705	0.352335	0.0578159	0.953895	0.983973	0.00465321	Not significant
CNN3	calponin 3	4053.83	-0.20545	0.304756	-0.674146	0.500218	0.77006	-0.0579959	Not significant
SLC44A3	solute carrier family 44 member 3	783.893	0.373612	0.294532	1.26849	0.204622	0.521859	0.109896	Not significant
LOC106508578	uncharacterized LOC106508578, transcript variant X1	53.986	0.601761	0.613688	0.980565	0.326807	0.638646	0.0488807	Not significant
F3	coagulation factor III, tissue factor	491.981	-0.136292	0.312024	-0.4368	0.662257	0.859473	-0.0354659	Not significant
ABCD3	ATP binding cassette subfamily D member 3, transcript variant X1	2970.9	0.163592	0.161231	1.01464	0.310276	0.624354	0.0978913	Not significant
LOC102161678	uncharacterized LOC102161678, transcript variant X3	56.5436	0.505824	0.40022	1.26387	0.206278	0.523482	0.0973306	Not significant
LOC102161380	uncharacterized LOC102161380, transcript variant X2	145.518	0.0848246	0.393847	0.215374	0.829476	0.93803	0.0151913	Not significant
ARHGAP29	Rho GTPase activating protein 29, transcript variant X2	1697.85	-0.189415	0.354837	-0.53381	0.593473	0.823951	-0.0440259	Not significant
ABCA4	ATP binding cassette subfamily A member 4	96.3917	0.5413	0.321407	1.68416	0.0921517	0.353964	0.168132	Not significant
GCLM	glutamate-cysteine ligase modifier subunit	1625.44	-0.0334292	0.19418	-0.172156	0.863315	0.949666	-0.0153403	Not significant
DNTTIP2	deoxynucleotidyltransferase terminal interacting protein 2	1103.87	-0.00290134	0.105434	-0.027518	0.978047	0.992594	-0.00179667	Not significant
LOC102161901	uncharacterized LOC102161901, transcript variant X4	543.565	-0.294829	0.184805	-1.59535	0.110633	0.386433	-0.174908	Not significant
LOC102159537	uncharacterized LOC102159537, transcript variant X2	36.3677	-0.158787	0.418024	-0.379851	0.704056	0.88002	-0.0261144	Not significant
BCAR3	breast cancer anti-estrogen resistance 3, transcript variant X1	4333.46	0.024094	0.267091	0.090209	0.928121	0.973159	0.00940431	Not significant
FNBP1L	formin binding protein 1 like, transcript variant X2	3005.76	-0.433246	0.134662	-3.21727	0.00129417	0.0296298	-0.366596	Not significant
DR1	down-regulator of transcription 1	1036.73	-0.330994	0.121221	-2.7305	0.00632381	0.0819269	-0.274422	Not significant
CCDC18	coiled-coil domain containing 18, transcript variant X3	1693.28	-0.774689	0.19403	-3.99262	6.53465e-05	0.00386907	-0.6741	Not significant
TMED5	transmembrane p24 trafficking protein 5	384.902	-0.140109	0.143702	-0.975001	0.32956	0.641254	-0.0908336	Not significant
MTF2	metal response element binding transcription factor 2, transcript variant X1	2085.68	0.149677	0.13526	1.10658	0.268473	0.589868	0.10218	Not significant
FAM69A	family with sequence similarity 69 member A, transcript variant X5	3949.5	0.717149	0.205596	3.48815	0.00048637	0.0153246	0.599109	Not significant
LOC110260398		17.5794	0.862978	0.440104	1.96085	0.0498964	0.256054	0.170559	Not significant
RPL5	ribosomal protein L5	3388.53	0.315961	0.117898	2.67996	0.00736318	0.0891496	0.262992	Not significant
EVI5	ecotropic viral integration site 5, transcript variant X1	5225.84	-0.423123	0.177399	-2.38514	0.0170724	0.143969	-0.298139	Not significant
LOC110260382	uncharacterized LOC110260382	213.977	0.0375415	0.222178	0.16897	0.86582	0.950448	0.0163221	Not significant
RPAP2	RNA polymerase II associated protein 2	2691.37	0.295795	0.113991	2.59491	0.0094617	0.10296	0.246875	Not significant
GLMN	glomulin, FKBP associated protein, transcript variant X6	1249.51	0.299887	0.177804	1.68662	0.0916766	0.353607	0.184793	Not significant
C4H1orf146	chromosome 4 C1orf146 homolog	82.0149	0.544968	0.415754	1.31079	0.189927	0.504841	0.0962562	Not significant
KIAA1107	KIAA1107 ortholog, transcript variant X3	3192.31	0.0160743	0.248317	0.0647332	0.948386	0.981908	0.00577038	Not significant
EPHX4	epoxide hydrolase 4, transcript variant X1	1130.79	-0.103155	0.567196	-0.181868	0.855686	0.946694	-0.0096553	Not significant
BRDT	bromodomain testis associated, transcript variant X2	41.7298	0.270536	0.460863	0.58702	0.55719	0.80281	0.0375615	Not significant
TGFBR3	transforming growth factor beta receptor 3, transcript variant X1	5393.44	0.631252	0.293955	2.14745	0.0317578	0.200706	0.288561	Not significant
LOC110260383	uncharacterized LOC110260383	19.1627	0.792457	0.431619	1.83601	0.0663562	0.298348	0.153607	Not significant
CDC7	cell division cycle 7, transcript variant X4	478.878	-0.369773	0.14212	-2.60183	0.00927276	0.101729	-0.294207	Not significant
LOC106510230	uncharacterized LOC106510230, transcript variant X2	358.645	-0.458062	0.278874	-1.64254	0.100477	0.368135	-0.183949	Not significant
HFM1	HFM1, ATP dependent DNA helicase homolog, transcript variant X2	2014.74	0.442051	0.168413	2.62481	0.0086697	0.0982699	0.337752	Not significant
ZNF644	zinc finger protein 644, transcript variant X4	7538.87	0.114227	0.119888	0.952779	0.340702	0.652759	0.0831087	Not significant
LOC100621315	uncharacterized LOC100621315, transcript variant X1	562.983	0.0711955	0.307458	0.231561	0.816879	0.933174	0.0191052	Not significant
LOC110260385	uncharacterized LOC110260385, transcript variant X1	19.8347	0.721467	0.617177	1.16898	0.242412	0.564736	0.0587675	Not significant
LOC100737600	DBIRD complex subunit ZNF326	2522.26	0.320244	0.262379	1.22054	0.222261	0.542044	0.119643	Not significant
LOC110260387	uncharacterized LOC110260387	26.8876	0.312392	0.375001	0.833042	0.404821	0.704777	0.0633099	Not significant
LOC110260386	DBIRD complex subunit ZNF326-like	1233.61	0.0344921	0.206654	0.166908	0.867442	0.951112	0.0154282	Not significant
LOC102159118	uncharacterized LOC102159118	24.2967	0.0316823	0.347376	0.0912048	0.92733	0.973111	0.0071475	Not significant
LOC110260388	uncharacterized LOC110260388, transcript variant X1	42.4924	-0.411772	0.339695	-1.21218	0.225442	0.545123	-0.107168	Not significant
LRRC8D	leucine rich repeat containing 8 family member D, transcript variant X13	4695.77	0.301957	0.184293	1.63846	0.101325	0.369716	0.179247	Not significant
LOC110260389	uncharacterized LOC110260389	104.732	0.485081	0.4304	1.12704	0.259723	0.581721	0.07834	Not significant
LRRC8C	leucine rich repeat containing 8 family member C, transcript variant X2	5022.23	0.286155	0.175154	1.63374	0.102314	0.371394	0.174852	Not significant
LOC102161056	uncharacterized LOC102161056, transcript variant X2	590.314	0.138479	0.198113	0.698987	0.48456	0.761003	0.0665111	Not significant
LRRC8B	leucine rich repeat containing 8 family member B	3636.01	0.0623873	0.300439	0.207654	0.835499	0.940231	0.0179514	Not significant
LOC106510236		323.563	-0.420233	0.233092	-1.80286	0.07141	0.309691	-0.218815	Not significant
LOC100523310	guanylate-binding protein 6, transcript variant X1	573.858	-0.253912	0.199993	-1.2696	0.204226	0.521555	-0.131751	Not significant
LOC106510239	uncharacterized LOC106510239	200.533	-0.314389	0.318319	-0.987654	0.323322	0.636661	-0.0865694	Not significant
LOC102161784	guanylate-binding protein 6-like, transcript variant X1	1132.88	-0.300778	0.210695	-1.42755	0.153421	0.454553	-0.153046	Not significant
LOC100523492	guanylate-binding protein 5, transcript variant X4	197.193	-0.0482371	0.266792	-0.180804	0.856521	0.946869	-0.0156067	Not significant
LOC100523668	guanylate-binding protein 2-like, transcript variant X3	896.607	-0.0343515	0.229603	-0.149613	0.88107	0.955944	-0.0131673	Not significant
LOC100155195	guanylate-binding protein 7	494.212	-0.0350527	0.270516	-0.129577	0.896901	0.962779	-0.0104736	Not significant
GBP2	guanylate binding protein 2, interferon-inducible	786.988	0.401391	0.137589	2.91732	0.00353054	0.0564828	0.330847	Not significant
GBP1	guanylate binding protein 1, interferon-inducible, transcript variant X1	1172.76	0.421327	0.366237	1.15042	0.24997	0.571372	0.0880787	Not significant
KYAT3	kynurenine aminotransferase 3, transcript variant X5	1819.95	0.0277112	0.0957961	0.289273	0.772373	0.913615	0.023136	Not significant
GTF2B	general transcription factor IIB	1170.01	-0.0213493	0.0961436	-0.222057	0.82427	0.935601	-0.0166575	Not significant
PKN2	protein kinase N2, transcript variant X1	3345.97	0.251066	0.216921	1.15741	0.247105	0.568734	0.116757	Not significant
LOC110260442	uncharacterized LOC110260442, transcript variant X1	57.5184	0.55004	0.577039	0.953212	0.340483	0.652594	0.0505515	Not significant
LOC110260444	uncharacterized LOC110260444	17.8927	0.434982	0.52445	0.829406	0.406875	0.70647	0.0484619	Not significant
LOC110260445	uncharacterized LOC110260445	36.1211	-0.00175545	0.501522	-0.00350025	0.997207	0.999238	-3.23922e-05	Not significant
LOC106510246	uncharacterized LOC106510246, transcript variant X1	21.4511	-0.618475	0.553419	-1.11755	0.263757	0.586134	-0.0678961	Not significant
LOC106510248	uncharacterized LOC106510248	154.639	1.62329	0.437284	3.7122	0.000205466	0.00851314	1.34057	Up-regulated
LOC110260393	uncharacterized LOC110260393	509.067	-0.0655894	0.311526	-0.210542	0.833244	0.939186	-0.0166193	Not significant
LMO4	LIM domain only 4, transcript variant X1	2887.37	-0.360354	0.269783	-1.33572	0.181642	0.494313	-0.135027	Not significant
LOC110260394	uncharacterized LOC110260394, transcript variant X2	78.8485	0.155964	0.416885	0.374118	0.708317	0.882492	0.0257008	Not significant
HS2ST1	heparan sulfate 2-O-sulfotransferase 1, transcript variant X1	3267.74	-0.217711	0.100506	-2.16615	0.0302997	0.197422	-0.180129	Not significant
SELENOF	selenoprotein F	1275.49	-0.173533	0.103634	-1.67448	0.0940357	0.357384	-0.139174	Not significant
LOC110260492	uncharacterized LOC110260492	24.4398	0.681093	0.603426	1.12871	0.259021	0.58121	0.0578874	Not significant
SH3GLB1	SH3 domain containing GRB2 like, endophilin B1, transcript variant X5	2266.17	0.393477	0.208462	1.88753	0.0590892	0.280358	0.228891	Not significant
ODF2L	outer dense fiber of sperm tails 2 like, transcript variant X21	5170.67	0.792157	0.140166	5.65157	1.58993e-08	5.02573e-06	0.746317	Not significant
LOC100512780	calcium-activated chloride channel regulator 4-like	406.631	1.29065	0.145021	8.89974	5.59783e-19	2.19412e-15	1.25907	Up-regulated
CLCA4	calcium-activated chloride channel regulator 4	211.503	1.34824	0.170559	7.90479	2.68387e-15	5.84427e-12	1.30489	Up-regulated
LOC106510251	uncharacterized LOC106510251	65.1213	1.01487	0.308444	3.29029	0.00100083	0.0247655	0.797704	Up-regulated
CLCA1	chloride channel accessory 1	83.6803	1.00109	0.185672	5.39169	6.97993e-08	1.77653e-05	0.932932	Up-regulated
CLCA2	chloride channel accessory 2	410.235	1.69348	0.505775	3.34829	0.000813124	0.0213901	1.30965	Up-regulated
LOC102167089	uncharacterized LOC102167089, transcript variant X2	224.757	-0.0194104	0.269773	-0.0719509	0.942641	0.979604	-0.00595107	Not significant
COL24A1	collagen type XXIV alpha 1 chain	1593.77	0.0202709	0.193204	0.104919	0.91644	0.970569	0.0101617	Not significant
ZNHIT6	zinc finger HIT-type containing 6, transcript variant X5	2643.84	0.0683641	0.178391	0.383227	0.701551	0.878997	0.037194	Not significant
CYR61	cysteine rich angiogenic inducer 61	78.0029	-0.61086	0.398027	-1.53472	0.124853	0.41156	-0.134545	Not significant
DDAH1	dimethylarginine dimethylaminohydrolase 1, transcript variant X1	3905.94	-0.454907	0.322164	-1.41204	0.157939	0.461501	-0.135838	Not significant
LOC106505295	uncharacterized LOC106505295, transcript variant X2	23.5788	-0.278247	0.547035	-0.508646	0.611	0.834103	-0.02903	Not significant
BCL10	B-cell CLL/lymphoma 10	252.605	-0.0397727	0.217406	-0.182943	0.854843	0.946341	-0.0161212	Not significant
LOC106505545	uncharacterized LOC106505545	120.606	0.388296	0.260652	1.48971	0.136301	0.430149	0.155418	Not significant
C4H1orf52	chromosome 4 C1orf52 homolog, transcript variant X4	685.969	-0.320175	0.183826	-1.74173	0.0815554	0.331465	-0.196512	Not significant
LOC106505390	uncharacterized LOC106505390	473.436	-0.495943	0.235389	-2.10691	0.0351253	0.213057	-0.287695	Not significant
SYDE2	synapse defective Rho GTPase homolog 2	411.121	-0.419121	0.186085	-2.25231	0.024303	0.176143	-0.288707	Not significant
WDR63	WD repeat domain 63, transcript variant X6	230.543	0.910785	0.585926	1.55444	0.12008	0.403244	0.081067	Not significant
RABL2B	RAB, member of RAS oncogene family like 2B, transcript variant X3	192.429	0.115335	0.292727	0.394003	0.693579	0.875193	0.0345048	Not significant
SHANK3	SH3 and multiple ankyrin repeat domains 3, transcript variant X4	6886.3	-0.323975	0.283913	-1.14111	0.253826	0.575921	-0.106327	Not significant
ARSA	arylsulfatase A	279.767	1.10516	0.33378	3.31106	0.000929448	0.0235025	0.864124	Up-regulated
MAPK8IP2	mitogen-activated protein kinase 8 interacting protein 2	5344.9	-0.270485	0.247812	-1.09149	0.275056	0.59558	-0.112569	Not significant
LOC102161600	uncharacterized LOC102161600, transcript variant X4	173.057	0.247235	0.179439	1.37782	0.168258	0.475783	0.143694	Not significant
CHKB	choline kinase beta	517.484	0.0195433	0.133012	0.146929	0.883188	0.956684	0.0133093	Not significant
CPT1B	carnitine palmitoyltransferase 1B, transcript variant X1	301.723	-0.476971	0.222614	-2.14259	0.0321462	0.202121	-0.290283	Not significant
SCO2	SCO cytochrome oxidase deficient homolog 2 (yeast), transcript variant 1	147.129	-0.28355	0.186765	-1.51821	0.128961	0.418168	-0.164058	Not significant
NCAPH2	non-SMC condensin II complex subunit H2	526.375	0.0615163	0.127448	0.482679	0.629324	0.843917	0.0415368	Not significant
LMF2	lipase maturation factor 2, transcript variant X1	725.959	0.449849	0.215088	2.09147	0.0364861	0.216884	0.269863	Not significant
SBF1	SET binding factor 1, transcript variant X6	9265.96	-0.100853	0.20583	-0.489984	0.624145	0.841554	-0.0447322	Not significant
PPP6R2	protein phosphatase 6 regulatory subunit 2	7448.89	-0.19465	0.152483	-1.27654	0.201766	0.518526	-0.123998	Not significant
DENND6B	DENN domain containing 6B, transcript variant X12	2238.13	-0.206668	0.118649	-1.74185	0.081535	0.331465	-0.158645	Not significant
PLXNB2	plexin B2, transcript variant X12	2297.93	-0.186693	0.237966	-0.784536	0.432726	0.723617	-0.0733665	Not significant
MAPK11	mitogen-activated protein kinase 11, transcript variant X1	1223.1	-0.380952	0.319775	-1.19132	0.23353	0.553866	-0.108541	Not significant
MAPK12	mitogen-activated protein kinase 12, transcript variant X1	532.457	-0.569866	0.274575	-2.07545	0.0379452	0.22137	-0.297476	Not significant
HDAC10	histone deacetylase 10, transcript variant X10	239.455	0.107469	0.271879	0.395283	0.692634	0.875052	0.0343865	Not significant
TUBGCP6	tubulin gamma complex associated protein 6, transcript variant X3	1614.56	-0.154187	0.0977889	-1.57673	0.114857	0.394837	-0.125357	Not significant
SELENOO	selenoprotein O	883.479	-0.0963011	0.13339	-0.72195	0.470325	0.75156	-0.0644072	Not significant
TRABD	TraB domain containing, transcript variant X5	332.987	-0.259033	0.301189	-0.860033	0.389771	0.692386	-0.075772	Not significant
PANX2	pannexin 2	1987.17	-0.0982066	0.350598	-0.280112	0.779392	0.916299	-0.0207526	Not significant
MOV10L1	Mov10 RISC complex RNA helicase like 1	231.562	0.300544	0.406045	0.740174	0.459194	0.742403	0.0521044	Not significant
MLC1	megalencephalic leukoencephalopathy with subcortical cysts 1	6682.08	-0.796286	0.290341	-2.74259	0.00609568	0.0799619	-0.54674	Not significant
TTLL8	tubulin tyrosine ligase like 8, transcript variant X1	125.804	0.600842	0.546621	1.09919	0.271683	0.592263	0.0618232	Not significant
IL17REL	interleukin 17 receptor E like, transcript variant X2	115.072	0.735302	0.437537	1.68055	0.0928511	0.355548	0.124231	Not significant
PIM3	Pim-3 proto-oncogene, serine/threonine kinase	526.4	-0.291519	0.187063	-1.5584	0.119137	0.401315	-0.170132	Not significant
CRELD2	cysteine rich with EGF like domains 2	96.416	0.201004	0.414497	0.484935	0.627722	0.843319	0.0335501	Not significant
ALG12	ALG12, alpha-1,6-mannosyltransferase, transcript variant X1	609.898	0.0772711	0.109316	0.706862	0.479652	0.758786	0.0579289	Not significant
ZBED4	zinc finger BED-type containing 4	713.53	-0.427866	0.214025	-1.99914	0.0455933	0.245074	-0.253413	Not significant
BRD1	bromodomain containing 1, transcript variant X6	1170.77	-0.274121	0.2123	-1.2912	0.196636	0.512865	-0.135193	Not significant
FAM19A5	family with sequence similarity 19 member A5, C-C motif chemokine like, transcript variant X1	3946.65	-0.45221	0.282141	-1.60278	0.108983	0.383629	-0.177233	Not significant
TBC1D22A	TBC1 domain family member 22A	3249.15	-0.0592368	0.240979	-0.245818	0.805823	0.928754	-0.021303	Not significant
LOC102160504	uncharacterized LOC102160504	22.8193	1.29713	0.546703	2.37264	0.0176615	0.146385	0.167219	Not significant
CERK	ceramide kinase	2704.82	-0.16859	0.205471	-0.820506	0.411928	0.710023	-0.07861	Not significant
GRAMD4	GRAM domain containing 4, transcript variant X6	2620.3	-0.451252	0.20936	-2.15539	0.0311315	0.199202	-0.28483	Not significant
LOC110260610	cadherin EGF LAG seven-pass G-type receptor 1-like	300.614	-0.359149	0.435279	-0.825099	0.409315	0.708113	-0.0582961	Not significant
LOC102159820	cadherin EGF LAG seven-pass G-type receptor 1	2305.87	0.889352	0.391287	2.27289	0.0230328	0.170854	0.25377	Not significant
TRMU	tRNA 5-methylaminomethyl-2-thiouridylate methyltransferase, transcript variant X3	508.393	0.222871	0.146941	1.51674	0.129332	0.418809	0.151278	Not significant
TTC38	tetratricopeptide repeat domain 38, transcript variant X2	407.581	0.915013	0.191649	4.77443	1.80217e-06	0.000259699	0.834793	Not significant
PKDREJ	polycystin family receptor for egg jelly	44.8082	0.0589985	0.316922	0.186161	0.852318	0.945972	0.0149267	Not significant
CDPF1	cysteine rich DPF motif domain containing 1, transcript variant X1	379.479	0.217737	0.163785	1.32941	0.183713	0.496676	0.134041	Not significant
PPARA	peroxisome proliferator activated receptor alpha	662.118	-0.0329086	0.165264	-0.199127	0.842163	0.942423	-0.0189785	Not significant
LOC110260611	translation initiation factor IF-2-like, transcript variant X7	4665.37	-0.112611	0.279919	-0.4023	0.687464	0.872062	-0.0334473	Not significant
LOC110260612	uncharacterized LOC110260612	282.608	0.0624197	0.351355	0.177654	0.858995	0.947684	0.0137393	Not significant
WNT7B	Wnt family member 7B, transcript variant X1	1033.72	-0.748409	0.306461	-2.4421	0.014602	0.131876	-0.448372	Not significant
ATXN10	ataxin 10, transcript variant X1	6576.25	0.014814	0.161072	0.0919714	0.926721	0.973111	0.00921755	Not significant
FBLN1	fibulin 1, transcript variant X1	718.987	-0.0625141	0.523554	-0.119403	0.904956	0.965432	-0.00677003	Not significant
SMC1B	structural maintenance of chromosomes 1B, transcript variant X2	369.091	0.253526	0.174251	1.45495	0.145683	0.443821	0.151781	Not significant
LOC110260810		120.272	-0.123358	0.205166	-0.60126	0.547667	0.7986	-0.0565557	Not significant
FAM118A	family with sequence similarity 118 member A, transcript variant X4	1133.37	-0.0952423	0.174232	-0.546641	0.584626	0.81859	-0.0520727	Not significant
UPK3A	uroplakin 3A, transcript variant X1	25.567	0.748756	0.49193	1.52208	0.12799	0.416392	0.100136	Not significant
KIAA0930	KIAA0930 ortholog, transcript variant X2	4873.16	-0.160568	0.131066	-1.2251	0.220538	0.54011	-0.108888	Not significant
NUP50	nucleoporin 50, transcript variant X3	1397.51	-0.169195	0.133682	-1.26566	0.205636	0.522637	-0.121082	Not significant
LOC102161421	uncharacterized LOC102161421	44.9662	-0.199702	0.324989	-0.614488	0.538893	0.793898	-0.0501649	Not significant
PHF21B	PHD finger protein 21B, transcript variant X1	1929.08	-0.429033	0.338157	-1.26874	0.204534	0.521859	-0.107025	Not significant
ARHGAP8	Rho GTPase activating protein 8, transcript variant X1	170.188	0.246458	0.347386	0.709465	0.478036	0.758219	0.0555071	Not significant
PRR5	proline rich 5, transcript variant X7	678.699	-0.0969098	0.30069	-0.322291	0.747232	0.901074	-0.0267905	Not significant
RTL6	retrotransposon Gag like 6	2616.06	-0.111659	0.149306	-0.74785	0.45455	0.739842	-0.0694921	Not significant
KIAA1644	KIAA1644 ortholog, transcript variant X4	1459.28	-1.23439	0.629363	-1.96134	0.0498399	0.255965	-0.12543	Not significant
PARVG	parvin gamma, transcript variant X1	199.513	1.64116	0.632008	2.59673	0.0094115	0.102756	0.128669	Not significant
PARVB	parvin beta	1154.78	-0.188014	0.302066	-0.622427	0.533661	0.791219	-0.0535565	Not significant
LOC110260615	uncharacterized LOC110260615	23.3204	-0.201978	0.493109	-0.409602	0.682098	0.869109	-0.0250957	Not significant
SAMM50	SAMM50 sorting and assembly machinery component, transcript variant X1	1321.87	-0.129504	0.116676	-1.10995	0.267021	0.588714	-0.0955737	Not significant
LOC110260616	uncharacterized LOC110260616	22.0311	0.238814	0.416542	0.573326	0.566424	0.808682	0.0397472	Not significant
PNPLA3	patatin like phospholipase domain containing 3, transcript variant X1	69.5059	1.0564	0.42917	2.4615	0.0138357	0.127481	0.301518	Not significant
SULT4A1	sulfotransferase family 4A member 1	2270.72	-0.244011	0.378566	-0.644565	0.519209	0.782037	-0.0485067	Not significant
EFCAB6	EF-hand calcium binding domain 6	1428.5	0.320802	0.150824	2.127	0.0334201	0.206875	0.2342	Not significant
MPPED1	metallophosphoesterase domain containing 1, transcript variant X2	5726.96	-0.5617	0.326438	-1.72069	0.0853062	0.340149	-0.196261	Not significant
SCUBE1	signal peptide, CUB domain and EGF like domain containing 1	479.572	-0.758964	0.346164	-2.1925	0.0283437	0.191215	-0.32844	Not significant
TTLL12	tubulin tyrosine ligase like 12	4995.08	-0.288861	0.286435	-1.00847	0.313228	0.626775	-0.0912945	Not significant
TSPO	translocator protein	115.398	1.58506	0.741688	2.13709	0.0325905	0.203995	0.0827168	Not significant
MCAT	malonyl-CoA-acyl carrier protein transacylase	251.967	-0.0458155	0.233455	-0.19625	0.844415	0.942741	-0.0178402	Not significant
LOC100620827	uncharacterized LOC100620827, transcript variant X2	49.6246	0.926601	0.855344	1.08331	0.278671	0.598517	0.0381378	Not significant
TTLL1	tubulin tyrosine ligase like 1, transcript variant X3	1317.82	-0.213319	0.114162	-1.86855	0.061685	0.286199	-0.167977	Not significant
PACSIN2	protein kinase C and casein kinase substrate in neurons 2, transcript variant X1	2195.34	0.384977	0.31095	1.23807	0.215691	0.534494	0.109147	Not significant
LOC110260619	uncharacterized LOC110260619	157.266	-0.637541	0.152228	-4.18807	2.81334e-05	0.00208848	-0.570329	Not significant
ARFGAP3	ADP ribosylation factor GTPase activating protein 3, transcript variant X1	1238.78	0.131999	0.152886	0.863385	0.387926	0.690556	0.0824243	Not significant
A4GALT	alpha 1,4-galactosyltransferase (P blood group), transcript variant X1	401.088	0.237165	0.495554	0.478585	0.632234	0.845412	0.0287873	Not significant
LOC100524254	NADH-cytochrome b5 reductase 3-like	1988.18	-0.0111451	0.234076	-0.047613	0.962025	0.986479	-0.00443654	Not significant
POLDIP3	DNA polymerase delta interacting protein 3, transcript variant X4	2004.24	0.151955	0.117537	1.29282	0.196073	0.512087	0.113325	Not significant
RRP7A	ribosomal RNA processing 7 homolog A, transcript variant X1	406.796	-0.0407783	0.14878	-0.274085	0.78402	0.918697	-0.0242237	Not significant
SERHL2	serine hydrolase like 2, transcript variant X1	433.938	-0.01663	0.184219	-0.0902733	0.92807	0.973159	-0.0076405	Not significant
LOC106509193	uncharacterized LOC106509193	16.4835	0.489867	0.498306	0.983065	0.325576	0.637999	0.0605299	Not significant
TCF20	transcription factor 20	3442.57	-0.164834	0.0824868	-1.99831	0.0456832	0.245267	-0.141486	Not significant
CYP2D25	vitamin D3 25-Hydroxylase	26.2456	0.669154	0.327128	2.04554	0.0408012	0.230239	0.260254	Not significant
LOC110260623	uncharacterized LOC110260623	26.9898	0.179297	0.443096	0.404646	0.685738	0.871055	0.0266812	Not significant
NDUFA6	NADH:ubiquinone oxidoreductase subunit A6	484.74	0.19706	0.233428	0.844201	0.398557	0.700518	0.0786371	Not significant
SMDT1	single-pass membrane protein with aspartate rich tail 1	533.521	0.106729	0.174761	0.610715	0.541388	0.795186	0.0575954	Not significant
FAM109B	family with sequence similarity 109 member B, transcript variant X1	178.134	0.230422	0.208194	1.10676	0.268396	0.589868	0.1101	Not significant
NAGA	alpha-N-acetylgalactosaminidase	413.306	0.387494	0.204056	1.89896	0.0575701	0.276737	0.228368	Not significant
LOC100738033	uncharacterized LOC100738033	96.2499	-0.50466	0.446407	-1.13049	0.258268	0.580716	-0.0823295	Not significant
SEPT3	septin 3, transcript variant X2	3952.73	-0.112272	0.327265	-0.343062	0.731552	0.894327	-0.0270732	Not significant
CENPM	centromere protein M, transcript variant X2	274.937	0.242137	0.194732	1.24344	0.213707	0.532582	0.126717	Not significant
TNFRSF13C	TNF receptor superfamily member 13C, transcript variant X2	61.0428	1.05053	0.388318	2.70534	0.0068234	0.0857212	0.630322	Not significant
SHISA8	shisa family member 8	80.2143	0.165884	0.517346	0.320645	0.74848	0.901499	0.0187685	Not significant
SREBF2	sterol regulatory element binding transcription factor 2, transcript variant X1	8816.52	0.235267	0.234785	1.00205	0.316317	0.629807	0.0961833	Not significant
MEI1	meiotic double-stranded break formation protein 1, transcript variant X2	225.954	0.0181494	0.249459	0.072755	0.942001	0.979381	0.00661141	Not significant
CCDC134	coiled-coil domain containing 134, transcript variant X5	152.769	0.154965	0.203334	0.762121	0.445988	0.733692	0.0727861	Not significant
SNU13	small nuclear ribonucleoprotein 13, transcript variant 1	2288.59	-0.0396592	0.246437	-0.16093	0.872148	0.952959	-0.0111111	Not significant
XRCC6	X-ray repair cross complementing 6, transcript variant X3	465.522	0.282096	0.187319	1.50596	0.132077	0.422751	0.161122	Not significant
DESI1	desumoylating isopeptidase 1, transcript variant X1	1706.13	-0.142277	0.130079	-1.09378	0.274053	0.594289	-0.098439	Not significant
LOC110260626	uncharacterized LOC110260626	643.363	-0.151789	0.123281	-1.23124	0.218233	0.537317	-0.110045	Not significant
PMM1	phosphomannomutase 1, transcript variant X1	630.361	0.127493	0.252391	0.50514	0.613461	0.835689	0.0454183	Not significant
CSDC2	cold shock domain containing C2, transcript variant X1	1577.91	-0.743137	0.329787	-2.25338	0.0242349	0.176096	-0.36408	Not significant
LOC110260630	uncharacterized LOC110260630	101.264	-0.70974	0.319758	-2.21962	0.0264449	0.184353	-0.342386	Not significant
POLR3H	RNA polymerase III subunit H, transcript variant X1	614.148	-0.355465	0.200792	-1.77031	0.0766754	0.321361	-0.206858	Not significant
ACO2	aconitase 2	10097.1	-0.244343	0.209288	-1.1675	0.243009	0.564821	-0.117876	Not significant
PHF5A	PHD finger protein 5A, transcript variant X1	261.026	0.116898	0.140927	0.829497	0.406823	0.706461	0.0760974	Not significant
LOC110260629	uncharacterized LOC110260629, transcript variant X6	882.246	0.023746	0.248099	0.0957116	0.92375	0.97206	0.00878206	Not significant
TOB2	transducer of ERBB2, 2, transcript variant X2	777.41	-0.146722	0.250616	-0.585444	0.558249	0.803508	-0.0531054	Not significant
LOC110260631	uncharacterized LOC110260631	30.2997	0.951558	0.378166	2.51625	0.0118612	0.116578	0.481308	Not significant
TEF	TEF, PAR bZIP transcription factor	3187.34	0.108543	0.245142	0.442774	0.657929	0.857682	0.0314065	Not significant
LOC110260634	uncharacterized LOC110260634	836.619	-0.131054	0.188011	-0.697058	0.485766	0.761665	-0.0658838	Not significant
ZC3H7B	zinc finger CCCH-type containing 7B, transcript variant X1	6856.67	-0.178248	0.202847	-0.878732	0.379547	0.684112	-0.0846798	Not significant
LOC110260635	uncharacterized LOC110260635	35.8833	-0.523195	0.377889	-1.38452	0.1662	0.473703	-0.119654	Not significant
RANGAP1	Ran GTPase activating protein 1	1677.17	-0.197226	0.0864813	-2.28056	0.0225742	0.16873	-0.170815	Not significant
CHADL	chondroadherin like	524.362	-0.313928	0.173363	-1.81082	0.070169	0.307188	-0.202231	Not significant
L3MBTL2	L3MBTL2 polycomb repressive complex 1 subunit, transcript variant X3	624.814	-0.085058	0.141459	-0.601292	0.547646	0.7986	-0.0542308	Not significant
EP300	E1A binding protein p300	5637.63	-0.0851594	0.117708	-0.723478	0.469386	0.750551	-0.061278	Not significant
LOC110260836	uncharacterized LOC110260836	180.013	0.548125	0.231089	2.37192	0.017696	0.146385	0.352059	Not significant
RBX1	ring-box 1, transcript variant X2	1631.47	0.222765	0.179942	1.23798	0.215723	0.534494	0.126769	Not significant
XPNPEP3	X-prolyl aminopeptidase 3, transcript variant X4	1257.23	0.00249479	0.0819823	0.0304308	0.975723	0.992117	0.00217914	Not significant
ST13	ST13, Hsp70 interacting protein	2724.03	0.134591	0.113059	1.19045	0.23387	0.554084	0.101337	Not significant
SLC25A17	solute carrier family 25 member 17	1480.69	0.229401	0.116137	1.97527	0.0482381	0.251696	0.180958	Not significant
LOC100624537		61.2063	-0.15847	0.406371	-0.389963	0.696564	0.877274	-0.0273914	Not significant
MCHR1	melanin concentrating hormone receptor 1, transcript variant X3	144.969	-0.362229	0.331344	-1.09321	0.274301	0.594663	-0.0959242	Not significant
MKL1	megakaryoblastic leukemia (translocation) 1, transcript variant X1	4432.45	-0.06406	0.106102	-0.60376	0.546003	0.798065	-0.0485503	Not significant
SGSM3	small G protein signaling modulator 3, transcript variant X3	1184.23	-0.701264	0.204016	-3.43729	0.000587563	0.0175802	-0.582063	Not significant
ADSL	adenylosuccinate lyase	625.286	0.150492	0.129299	1.16391	0.244461	0.565772	0.105907	Not significant
LOC106507467	uncharacterized LOC106507467	71.5274	-0.0789647	0.284039	-0.278007	0.781007	0.917032	-0.0234556	Not significant
TNRC6B	trinucleotide repeat containing 6B, transcript variant X4	14857.8	0.0565077	0.0803162	0.703565	0.481704	0.759344	0.0478777	Not significant
LOC102162470		13.2288	0.361773	0.392994	0.920557	0.357282	0.666536	0.0691429	Not significant
LOC110260640	uncharacterized LOC110260640	21.0101	0.729508	0.441687	1.65164	0.0986083	0.364766	0.127556	Not significant
GRAP2	GRB2-related adaptor protein 2, transcript variant X2	106.064	1.90885	0.678696	2.81252	0.00491543	0.0695892	0.125195	Not significant
ENTHD1	ENTH domain containing 1	28.1702	1.41576	0.473953	2.98714	0.00281598	0.0488819	0.976354	Up-regulated
CACNA1I	calcium voltage-gated channel subunit alpha1 I	5154.87	-0.264659	0.517929	-0.510995	0.609354	0.833307	-0.0305136	Not significant
RPS19BP1	ribosomal protein S19 binding protein 1	177.888	0.0230503	0.223521	0.103124	0.917865	0.97061	0.00977021	Not significant
ATF4	activating transcription factor 4, transcript variant X1	1705.7	-0.427424	0.163711	-2.61085	0.00903171	0.100588	-0.330683	Not significant
MIEF1	mitochondrial elongation factor 1, transcript variant X1	413.988	-0.269025	0.11661	-2.30706	0.0210517	0.162493	-0.217562	Not significant
LOC110260838	uncharacterized LOC110260838	23.9506	-0.072979	0.482611	-0.151217	0.879805	0.955557	-0.00918968	Not significant
MGAT3	mannosyl (beta-1,4-)-glycoprotein beta-1,4-N-acetylglucosaminyltransferase, transcript variant X1	2525.75	-0.166142	0.13902	-1.19509	0.232052	0.552246	-0.112036	Not significant
TAB1	TGF-beta activated kinase 1 (MAP3K7) binding protein 1, transcript variant X1	1255.04	0.200889	0.0939201	2.13893	0.032441	0.203497	0.17006	Not significant
LOC110260641	uncharacterized LOC110260641	138.996	0.397107	0.197017	2.01559	0.0438425	0.239693	0.247542	Not significant
SYNGR1	synaptogyrin 1, transcript variant X1	6641.6	-0.398381	0.227668	-1.74984	0.0801466	0.328601	-0.212443	Not significant
RPL3	ribosomal protein L3	3881.15	0.112236	0.115323	0.973227	0.33044	0.642139	0.0829979	Not significant
LOC110260642	uncharacterized LOC110260642	24.9816	-0.257251	0.404346	-0.636215	0.524636	0.786132	-0.0457934	Not significant
STEAP1	STEAP family member 1	19.6729	-1.15568	0.537825	-2.1488	0.0316501	0.200469	-0.179404	Not significant
CBX7	chromobox 7, transcript variant X2	2613.56	-0.00195696	0.245073	-0.00798518	0.993629	0.998254	0.000108194	Not significant
APOBEC3B	apolipoprotein B mRNA editing enzyme catalytic subunit 3B	347.739	1.52298	0.334642	4.55108	5.33725e-06	0.000602378	1.3622	Up-regulated
LOC110260644	uncharacterized LOC110260644	22.796	1.17551	0.44243	2.65694	0.00788545	0.0927605	0.65559	Not significant
CBX6	chromobox 6, transcript variant X1	16163.4	-0.185892	0.257308	-0.722447	0.47002	0.751228	-0.0637863	Not significant
NPTXR	neuronal pentraxin receptor	10077.4	-0.527014	0.309517	-1.7027	0.0886243	0.346679	-0.188369	Not significant
DNAL4	dynein axonemal light chain 4, transcript variant 1	398.608	-0.072384	0.126717	-0.571224	0.567848	0.809115	-0.0494985	Not significant
SUN2	Sad1 and UNC84 domain containing 2, transcript variant X1	1674.52	0.432898	0.206474	2.09662	0.0360269	0.215686	0.265776	Not significant
GTPBP1	GTP binding protein 1, transcript variant X8	1233.84	0.17371	0.0706534	2.45863	0.0139468	0.128024	0.156904	Not significant
JOSD1	Josephin domain containing 1, transcript variant X1	887.347	0.0582076	0.164074	0.354764	0.722766	0.8893	0.0367642	Not significant
TOMM22	translocase of outer mitochondrial membrane 22	429.89	-0.0623808	0.134908	-0.462395	0.643798	0.852096	-0.0403944	Not significant
CBY1	chibby family member 1, beta catenin antagonist, transcript variant X1	299.112	-0.299423	0.124778	-2.39965	0.016411	0.141033	-0.239931	Not significant
FAM227A	family with sequence similarity 227 member A	420.626	0.463779	0.273323	1.69682	0.0897315	0.349405	0.187538	Not significant
DMC1	DNA meiotic recombinase 1, transcript variant X1	107.241	0.314346	0.280415	1.121	0.262287	0.584683	0.103996	Not significant
LOC110260646	uncharacterized LOC110260646	198.114	0.701696	0.344725	2.03553	0.041798	0.233378	0.226078	Not significant
DDX17	DEAD-box helicase 17	12529.9	0.206492	0.265206	0.778613	0.436208	0.726321	0.0734662	Not significant
KDELR3	KDEL endoplasmic reticulum protein retention receptor 3	61.4277	0.221742	0.463589	0.478317	0.632425	0.845412	0.0304085	Not significant
KCNJ4	potassium voltage-gated channel subfamily J member 4, transcript variant X1	1538.55	-0.384472	0.313139	-1.2278	0.219521	0.538695	-0.114482	Not significant
LOC100523244	casein kinase I, transcript variant X4	1758.68	-0.214225	0.0850782	-2.51798	0.011803	0.116314	-0.187822	Not significant
TMEM184B	transmembrane protein 184B, transcript variant X2	3297.37	-0.0630221	0.102324	-0.615905	0.537957	0.793242	-0.0496846	Not significant
MAFF	MAF bZIP transcription factor F, transcript variant X2	167.179	-0.161024	0.452575	-0.355796	0.721993	0.888801	-0.0233479	Not significant
PLA2G6	phospholipase A2 group VI, transcript variant X5	1065.72	0.326511	0.175011	1.86566	0.0620888	0.28712	0.210739	Not significant
BAIAP2L2	BAI1 associated protein 2 like 2	125.779	-0.176444	0.320211	-0.551023	0.581618	0.817511	-0.0452543	Not significant
SLC16A8	solute carrier family 16 member 8	31.8986	0.676632	0.348823	1.93976	0.0524091	0.262823	0.209326	Not significant
PICK1	protein interacting with PRKCA 1, transcript variant X3	1219.56	0.597696	0.247153	2.41832	0.0155923	0.137735	0.386571	Not significant
LOC106510270	uncharacterized LOC106510270, transcript variant X1	171.929	0.403747	0.239934	1.68274	0.0924251	0.35461	0.189443	Not significant
TRNAE-UUC_16	tRNA-Glu	18.2631	0.360507	0.593949	0.606966	0.543873	0.796564	0.0315688	Not significant
SOX10	SRY-box 10, transcript variant X1	2044.88	0.746085	0.461052	1.61822	0.105614	0.376935	0.113235	Not significant
POLR2F	RNA polymerase II subunit F	766.957	0.258385	0.133277	1.93871	0.0525365	0.263058	0.192686	Not significant
C5H22orf23	chromosome 5 C22orf23 homolog, transcript variant X5	169.792	0.521632	0.340843	1.53042	0.125914	0.412932	0.138394	Not significant
MICALL1	MICAL like 1	1907.36	0.579896	0.293347	1.97683	0.048061	0.25124	0.237858	Not significant
EIF3L	eukaryotic translation initiation factor 3 subunit L, transcript variant X1	1973.09	0.177447	0.108093	1.64161	0.100672	0.368404	0.140038	Not significant
ANKRD54	ankyrin repeat domain 54	645.616	-0.0498379	0.115188	-0.432665	0.665258	0.860917	-0.0359434	Not significant
GCAT	glycine C-acetyltransferase, transcript variant X2	267.706	-0.301304	0.17888	-1.68439	0.0921055	0.353964	-0.186235	Not significant
LOC100510904	histone H1.0	1134.53	0.0375542	0.15838	0.237115	0.812568	0.930942	0.0220057	Not significant
TRIOBP	TRIO and F-actin binding protein, transcript variant X1	1079.44	-0.309178	0.290269	-1.06515	0.28681	0.606017	-0.0986664	Not significant
NOL12	nucleolar protein 12	326.176	0.3115	0.218741	1.42406	0.154429	0.456209	0.14992	Not significant
LGALS1	galectin 1	470.751	0.107775	0.437323	0.246443	0.80534	0.92836	0.0166738	Not significant
LOC110260647	uncharacterized LOC110260647	37.7253	-0.233542	0.347782	-0.671518	0.501891	0.77079	-0.0532809	Not significant
PDXP	pyridoxal phosphatase	954.762	-0.508589	0.265254	-1.91737	0.0551912	0.270888	-0.24592	Not significant
SH3BP1	SH3 domain binding protein 1	174.015	0.614848	0.457301	1.34451	0.178782	0.49045	0.0901759	Not significant
GGA1	golgi associated, gamma adaptin ear containing, ARF binding protein 1, transcript variant X1	1222.55	0.0775986	0.119358	0.650135	0.515605	0.780175	0.0555146	Not significant
LGALS2	galectin 2	243.101	0.73092	0.614532	1.18939	0.234285	0.554666	0.0587449	Not significant
CDC42EP1	CDC42 effector protein 1, transcript variant X1	1025.6	-5.06204e-05	0.421463	-0.000120107	0.999904	0.999929	0.000447907	Not significant
CARD10	caspase recruitment domain family member 10, transcript variant X1	359.435	0.0248538	0.380298	0.0653533	0.947893	0.981757	0.00503319	Not significant
MFNG	MFNG O-fucosylpeptide 3-beta-N-acetylglucosaminyltransferase	98.3391	0.426001	0.542234	0.785641	0.432078	0.72305	0.043735	Not significant
ELFN2	extracellular leucine rich repeat and fibronectin type III domain containing 2, transcript variant X7	8398.57	0.200582	0.322317	0.622311	0.533737	0.791219	0.0505987	Not significant
CYTH4	cytohesin 4	205.737	1.02834	0.63281	1.62504	0.104155	0.375156	0.0776972	Not significant
RAC2	ras-related C3 botulinum toxin substrate 2 (rho family, small GTP binding protein Rac2), transcript variant X2	189.599	2.45545	1.10427	2.2236	0.0261754	0.183143	0.0474252	Not significant
SSTR3	somatostatin receptor 3, transcript variant X1	439.424	-0.0903652	0.347873	-0.259765	0.795045	0.923226	-0.0200658	Not significant
C1QTNF6	C1q and TNF related 6	53.3283	-0.455454	0.565305	-0.805679	0.420428	0.71581	-0.0464163	Not significant
IL2RB	interleukin 2 receptor subunit beta, transcript variant X2	84.3314	0.879664	0.844964	1.04107	0.297845	0.616386	0.0367811	Not significant
KCTD17	potassium channel tetramerization domain containing 17, transcript variant X3	806.67	-0.425416	0.192558	-2.20929	0.0271544	0.187055	-0.284849	Not significant
MPST	mercaptopyruvate sulfurtransferase, transcript variant X2	127.904	0.626273	0.423882	1.47747	0.13955	0.434259	0.10864	Not significant
TST	thiosulfate sulfurtransferase, transcript variant X2	789.727	0.2617	0.270501	0.967464	0.333312	0.64516	0.0853031	Not significant
CSF2RB	colony stimulating factor 2 receptor beta common subunit	229.535	2.41096	0.842993	2.86	0.00423645	0.0640139	0.0852587	Not significant
NCF4	neutrophil cytosolic factor 4, transcript variant X4	686.708	0.598768	0.343153	1.7449	0.081002	0.330037	0.168977	Not significant
PVALB	parvalbumin, transcript variant X2	261.453	0.325512	0.750312	0.433835	0.664408	0.860328	0.0185116	Not significant
IFT27	intraflagellar transport 27	252.714	-0.535689	0.225065	-2.38015	0.0173054	0.145185	-0.352553	Not significant
CACNG2	calcium voltage-gated channel auxiliary subunit gamma 2	1719.65	-0.410448	0.457964	-0.896245	0.370122	0.67685	-0.0624521	Not significant
EIF3D	eukaryotic translation initiation factor 3 subunit D	1827.92	0.00335925	0.160688	0.0209055	0.983321	0.994382	0.00204839	Not significant
FOXRED2	FAD dependent oxidoreductase domain containing 2, transcript variant X1	464.708	-0.0296242	0.245121	-0.120855	0.903806	0.964855	-0.0104403	Not significant
TXN2	thioredoxin 2	1010.12	-0.00741845	0.112479	-0.0659541	0.947414	0.981625	-0.00567875	Not significant
LOC110260650	uncharacterized LOC110260650, transcript variant X2	950.34	-0.477171	0.309923	-1.53964	0.123648	0.409806	-0.169979	Not significant
MYH9	myosin heavy chain 9	7141.7	-0.0573989	0.249012	-0.230507	0.817698	0.933602	-0.0221917	Not significant
LOC106510284	apolipoprotein L3-like, transcript variant X6	51.7652	1.68781	0.531754	3.17404	0.00150335	0.0327363	1.2298	Up-regulated
LOC100156062	apolipoprotein L3, transcript variant X5	86.2161	2.47668	0.907043	2.7305	0.00632384	0.0819269	0.0744797	Not significant
RBFOX2	RNA binding protein, fox-1 homolog 2, transcript variant X30	14907.4	-0.280754	0.196445	-1.42917	0.152955	0.453949	-0.157063	Not significant
SYN3	synapsin III, transcript variant X1	5907.57	-0.330886	0.211012	-1.56809	0.11686	0.39754	-0.179259	Not significant
TIMP3	TIMP metallopeptidase inhibitor 3	2484.6	-0.25255	0.308049	-0.819837	0.412309	0.710242	-0.0702852	Not significant
LOC102167235	uncharacterized LOC102167235	28.2185	-0.485736	0.396996	-1.22353	0.221131	0.540903	-0.0976269	Not significant
FBXO7	F-box protein 7, transcript variant X1	715.25	-0.0204377	0.123974	-0.164855	0.869059	0.951751	-0.0139388	Not significant
BPIFC	BPI fold containing family C	57.1063	-0.400547	0.361643	-1.10757	0.268046	0.589514	-0.0923019	Not significant
RTCB	RNA 2',3'-cyclic phosphate and 5'-OH ligase	673.307	0.0918254	0.161385	0.568982	0.569368	0.809725	0.0520947	Not significant
PRDM4	PR/SET domain 4, transcript variant X3	761.578	-0.00677816	0.129393	-0.0523842	0.958223	0.98551	-0.00441828	Not significant
PWP1	PWP1 homolog, endonuclein	833.41	0.254974	0.151006	1.6885	0.0913151	0.352806	0.174757	Not significant
BTBD11	BTB domain containing 11, transcript variant X4	1923.1	-0.259137	0.331007	-0.782875	0.4337	0.724246	-0.0642612	Not significant
LOC102157760	uncharacterized LOC102157760, transcript variant X2	63.5903	0.170003	0.334029	0.508948	0.610789	0.834048	0.040458	Not significant
CRY1	cryptochrome circadian clock 1, transcript variant X6	1769.21	-0.383401	0.131064	-2.92529	0.00344131	0.0553717	-0.315831	Not significant
LOC110260831		22.841	-0.0072511	0.361845	-0.0200392	0.984012	0.99462	-0.00134133	Not significant
MTERF2	mitochondrial transcription termination factor 2	77.0001	-0.0856949	0.308513	-0.277767	0.781191	0.917083	-0.0228051	Not significant
TMEM263	transmembrane protein 263	391.955	-0.435549	0.13406	-3.24891	0.00115849	0.0275043	-0.372117	Not significant
LOC102157854	uncharacterized LOC102157854	531.452	0.440729	0.220851	1.9956	0.0459777	0.246396	0.250918	Not significant
RIC8B	RIC8 guanine nucleotide exchange factor B, transcript variant X7	2682.28	0.115494	0.145393	0.794355	0.426989	0.719901	0.0749336	Not significant
RFX4	regulatory factor X4, transcript variant X2	4462.23	-0.0811769	0.318223	-0.255095	0.79865	0.925548	-0.0205251	Not significant
LOC110260652	uncharacterized LOC110260652	55.3218	0.533462	0.43331	1.23113	0.218274	0.537317	0.0866065	Not significant
LOC110260837	translation initiation factor IF-2-like	167.406	-0.225194	0.391971	-0.574517	0.565618	0.808242	-0.0421716	Not significant
POLR3B	RNA polymerase III subunit B, transcript variant X1	1428.45	0.291754	0.166779	1.74934	0.080232	0.328745	0.189704	Not significant
TCP11L2	t-complex 11 like 2, transcript variant X3	1599.82	0.409622	0.224421	1.82524	0.067965	0.302585	0.215178	Not significant
CKAP4	cytoskeleton associated protein 4	167.201	-0.383863	0.344091	-1.11559	0.2646	0.586768	-0.0961571	Not significant
NUAK1	NUAK family kinase 1, transcript variant X4	4920.09	0.222496	0.22108	1.00641	0.31422	0.627799	0.0981781	Not significant
LOC106507478	uncharacterized LOC106507478, transcript variant X2	17.4403	0.498101	0.615943	0.80868	0.418699	0.714468	0.040736	Not significant
C5H12orf75	chromosome 5 C12orf75 homolog	228.111	0.0182368	0.63333	0.0287951	0.977028	0.992374	0.00187258	Not significant
CCNT1	cyclin T1	1949.82	0.0750119	0.0905065	0.828801	0.407217	0.706814	0.0616126	Not significant
ADCY6	adenylate cyclase 6	1983.64	-0.137563	0.153344	-0.897091	0.36967	0.676515	-0.08477	Not significant
CACNB3	calcium voltage-gated channel auxiliary subunit beta 3, transcript variant X2	3109.61	-0.424038	0.353658	-1.19901	0.230525	0.550419	-0.104007	Not significant
DDX23	DEAD-box helicase 23	917.29	-0.182408	0.0820179	-2.224	0.0261483	0.18302	-0.159224	Not significant
RND1	Rho family GTPase 1	512.865	-0.295618	0.360779	-0.819388	0.412565	0.710283	-0.0653247	Not significant
CCDC65	coiled-coil domain containing 65	155.276	-0.26139	0.236437	-1.10554	0.268927	0.589868	-0.109792	Not significant
FKBP11	FK506 binding protein 11	253.302	-0.003827	0.192345	-0.0198965	0.984126	0.994632	-0.0016461	Not significant
ARF3	ADP ribosylation factor 3, transcript variant X1	12597.6	-0.361657	0.2975	-1.21566	0.224116	0.543773	-0.115575	Not significant
WNT10B	Wnt family member 10B, transcript variant X2	109.377	-0.184977	0.328301	-0.563437	0.573137	0.812702	-0.0456618	Not significant
WNT1	Wnt family member 1	26.2747	0.0961059	0.454815	0.211308	0.832647	0.939186	0.0137677	Not significant
DDN	dendrin, transcript variant X1	9241.64	-0.457254	0.41574	-1.09986	0.271395	0.592228	-0.0860356	Not significant
PRKAG1	protein kinase AMP-activated non-catalytic subunit gamma 1, transcript variant X2	832.547	0.105327	0.111847	0.941708	0.346342	0.657823	0.0784758	Not significant
KMT2D	lysine methyltransferase 2D	7400.46	-0.219266	0.127874	-1.71471	0.0863986	0.341991	-0.159995	Not significant
LMBR1L	limb development membrane protein 1 like, transcript variant X2	389.396	-0.040024	0.270791	-0.147804	0.882498	0.956501	-0.0124596	Not significant
TUBA1B	tubulin alpha 1b	4898.5	-0.162536	0.24566	-0.661631	0.508208	0.77508	-0.061774	Not significant
LOC100127131	tubulin alpha-1C chain, transcript variant X1	3647.59	-0.150361	0.222472	-0.675864	0.499127	0.769651	-0.0634804	Not significant
TUBA1A	tubulin alpha 1a, transcript variant X1	2668.36	0.0114001	0.239216	0.047656	0.96199	0.986479	0.00574476	Not significant
PRPH	peripherin, transcript variant X1	16.5779	0.993053	0.556998	1.78287	0.0746077	0.316622	0.10735	Not significant
SPATS2	spermatogenesis associated serine rich 2, transcript variant X2	1865.29	-0.267954	0.242831	-1.10346	0.269828	0.590914	-0.110679	Not significant
KCNH3	potassium voltage-gated channel subfamily H member 3, transcript variant X1	3024.03	-0.535885	0.350729	-1.52792	0.126533	0.413771	-0.138352	Not significant
MCRS1	microspherule protein 1, transcript variant X6	781.085	0.1144	0.116225	0.984299	0.324968	0.637488	0.0842485	Not significant
LOC110260658		171.977	-0.101365	0.255718	-0.396393	0.691815	0.87451	-0.0352061	Not significant
FAM186B	family with sequence similarity 186 member B	254.503	-0.138354	0.245092	-0.564497	0.572416	0.812031	-0.0512917	Not significant
PRPF40B	pre-mRNA processing factor 40 homolog B, transcript variant X1	1136.19	-0.0697964	0.138751	-0.503034	0.61494	0.836293	-0.0434155	Not significant
FMNL3	formin like 3, transcript variant X11	1337.55	0.00354412	0.354543	0.00999631	0.992024	0.997794	0.00110466	Not significant
TMBIM6	transmembrane BAX inhibitor motif containing 6	6626.1	-0.0891433	0.133075	-0.669875	0.502938	0.771242	-0.059503	Not significant
NCKAP5L	NCK associated protein 5 like, transcript variant X4	1748.31	-0.0297993	0.165243	-0.180336	0.856889	0.946869	-0.0153526	Not significant
BCDIN3D	BCDIN3 domain containing RNA methyltransferase	79.462	0.0790425	0.212588	0.371812	0.710033	0.88289	0.034506	Not significant
LOC102167177	uncharacterized LOC102167177, transcript variant X2	8291.79	-0.0531748	0.17532	-0.303302	0.76166	0.907865	-0.0307421	Not significant
LOC110260659	translationally-controlled tumor protein pseudogene	1753.3	0.146301	0.196065	0.74619	0.455553	0.740352	0.0709905	Not significant
FAIM2	Fas apoptotic inhibitory molecule 2	8725.95	-0.122852	0.24119	-0.509356	0.610503	0.834048	-0.0460987	Not significant
RACGAP1	Rac GTPase activating protein 1, transcript variant X2	168.697	-0.120229	0.483522	-0.248653	0.803629	0.927588	-0.0152051	Not significant
ASIC1	acid sensing ion channel subunit 1, transcript variant X2	765.439	-0.0396998	0.256985	-0.154483	0.877229	0.954736	-0.0125781	Not significant
SMARCD1	SWI/SNF related, matrix associated, actin dependent regulator of chromatin, subfamily d, member 1, transcript variant X1	1610.65	0.565167	0.243405	2.32192	0.0202372	0.158946	0.340189	Not significant
LOC102163508	uncharacterized LOC102163508	127.962	0.494703	0.281592	1.75681	0.0789504	0.326153	0.194907	Not significant
GPD1	glycerol-3-phosphate dehydrogenase 1, transcript variant X1	1101.67	1.05152	0.393044	2.67532	0.0074657	0.0897074	0.588684	Not significant
LOC110260660	cytochrome c oxidase assembly protein COX14	205.788	0.235155	0.16461	1.42856	0.153131	0.453949	0.146464	Not significant
CERS5	ceramide synthase 5, transcript variant X2	1179.41	0.262616	0.125524	2.09215	0.0364253	0.216716	0.203575	Not significant
LIMA1	LIM domain and actin binding 1, transcript variant X10	1062.84	-0.071084	0.180118	-0.394652	0.6931	0.875104	-0.0386816	Not significant
LARP4	La ribonucleoprotein domain family member 4, transcript variant X19	3560.9	-0.0116717	0.128376	-0.0909185	0.927557	0.973111	-0.00778815	Not significant
FAM186A	family with sequence similarity 186 member A	114.606	0.0661498	0.362037	0.182716	0.855021	0.946341	0.0139057	Not significant
DIP2B	disco interacting protein 2 homolog B	13225.7	0.548547	0.316387	1.73378	0.0829563	0.33449	0.177183	Not significant
ATF1	activating transcription factor 1	1067	-0.00030447	0.0977895	-0.00311352	0.997516	0.999238	-0.000116246	Not significant
TMPRSS12	transmembrane protease, serine 12	38.8682	-1.84945	0.454899	-4.06563	4.79032e-05	0.00308818	-1.60149	Down-regulated
SLC4A8	solute carrier family 4 member 8, transcript variant X4	3006.19	0.212142	0.295831	0.717107	0.473308	0.753831	0.0615044	Not significant
SCN8A	sodium voltage-gated channel alpha subunit 8, transcript variant X2	9074.86	-0.125112	0.426804	-0.293136	0.769418	0.912499	-0.0203788	Not significant
FIGNL2	fidgetin like 2, transcript variant X1	291.821	-0.824476	0.291094	-2.83233	0.00462101	0.0670905	-0.588542	Not significant
ACVRL1	activin A receptor like type 1, transcript variant X2	410.363	-0.011863	0.4346	-0.0272963	0.978223	0.992608	-0.00148196	Not significant
ACVR1B	activin A receptor type 1B	1532.55	-0.0130629	0.298139	-0.0438149	0.965052	0.987821	-0.00268211	Not significant
GRASP	general receptor for phosphoinositides 1 associated scaffold protein	715.339	-0.2667	0.174021	-1.53257	0.125381	0.412147	-0.162679	Not significant
LOC110260567	classical arabinogalactan protein 9-like	59.5552	-1.74213	0.499325	-3.48897	0.000484888	0.0153246	-1.40697	Down-regulated
NR4A1		616.553	-1.34594	0.405252	-3.32123	0.000896202	0.0228101	-1.05712	Down-regulated
ATG101	autophagy related 101, transcript variant X4	384.36	0.169121	0.164496	1.02812	0.303895	0.6211	0.100089	Not significant
KRT80	keratin 80, transcript variant X1	77.2623	1.7067	0.664617	2.56794	0.0102305	0.106807	0.118277	Not significant
LOC110260568	methyltransferase-like protein 7A	21.2959	0.202613	0.42527	0.476434	0.633765	0.846374	0.0324172	Not significant
EIF4B	eukaryotic translation initiation factor 4B, transcript variant X2	3783.11	-0.00747248	0.125979	-0.0593151	0.952701	0.98367	-0.00510898	Not significant
TNS2	tensin 2	2533.82	0.172202	0.326441	0.527515	0.597836	0.826117	0.0431232	Not significant
SPRYD3	SPRY domain containing 3, transcript variant X1	2742.47	-0.112708	0.165677	-0.680287	0.496323	0.768339	-0.0641246	Not significant
IGFBP6	insulin like growth factor binding protein 6, transcript variant X1	211.707	0.295433	0.56583	0.522123	0.601585	0.828685	0.0282775	Not significant
CSAD	cysteine sulfinic acid decarboxylase, transcript variant X1	477.975	0.125018	0.230962	0.541293	0.588306	0.820742	0.0498074	Not significant
ZNF740	zinc finger protein 740, transcript variant X2	715.85	-0.183804	0.106435	-1.72691	0.084184	0.337183	-0.146559	Not significant
ITGB7	integrin subunit beta 7, transcript variant X3	65.5639	1.6127	0.882282	1.82788		1	0.0573182	Not significant
RARG	retinoic acid receptor gamma, transcript variant X2	327.204	-0.0649596	0.258105	-0.251679	0.801289	0.926251	-0.0220736	Not significant
LOC102161895	uncharacterized LOC102161895, transcript variant X2	133.432	0.775686	0.252216	3.07548	0.00210162	0.0406039	0.594058	Not significant
MFSD5	major facilitator superfamily domain containing 5, transcript variant X1	126.643	0.123182	0.238411	0.51668	0.60538	0.830887	0.047274	Not significant
PFDN5	prefoldin subunit 5	538.626	-0.0320826	0.126596	-0.253425	0.79994	0.925565	-0.021941	Not significant
C5H12orf10	chromosome 5 C12orf10 homolog	311.675	-0.238699	0.149597	-1.59561	0.110575	0.386383	-0.161956	Not significant
AAAS	aladin WD repeat nucleoporin	156.468	0.0536357	0.26983	0.198776	0.842438	0.942423	0.0176255	Not significant
SP7	Sp7 transcription factor, transcript variant X3	22.1424	1.12111	0.54736	2.04822	0.0405387	0.229309	0.129096	Not significant
SP1	Sp1 transcription factor, transcript variant X1	1863.41	0.124489	0.172272	0.722627	0.469909	0.751165	0.0710602	Not significant
AMHR2	anti-Mullerian hormone receptor type 2, transcript variant X8	22.8706	0.752426	0.626463	1.20107	0.229724	0.549041	0.0595608	Not significant
LOC100155517		119.152	-0.212077	0.305954	-0.693167	0.488205	0.762917	-0.0593303	Not significant
PRR13	proline rich 13, transcript variant 1	484.397	0.504522	0.167052	3.02016	0.00252645	0.0456345	0.406759	Not significant
PCBP2	poly(rC) binding protein 2, transcript variant X2	4588.82	0.0869709	0.0705297	1.23311	0.217535	0.536368	0.0768342	Not significant
MAP3K12	mitogen-activated protein kinase kinase kinase 12, transcript variant X1	1061.91	-0.111971	0.236201	-0.474049	0.635465	0.84725	-0.0440777	Not significant
TARBP2	TARBP2, RISC loading complex RNA binding subunit, transcript variant X1	333.956	0.165413	0.126926	1.30322	0.192498	0.508023	0.118995	Not significant
NPFF	neuropeptide FF-amide peptide precursor	22.9623	0.572673	0.505055	1.13388	0.256844	0.579032	0.0695182	Not significant
ATF7	activating transcription factor 7, transcript variant X3	4031.77	0.402159	0.239662	1.67803	0.0933421	0.356453	0.192247	Not significant
ATP5G2	ATP synthase, H+ transporting, mitochondrial Fo complex subunit C2 (subunit 9), transcript variant X2	1326.4	-0.0404151	0.109721	-0.368345	0.712616	0.883542	-0.0298587	Not significant
CALCOCO1	calcium binding and coiled-coil domain 1, transcript variant X3	1853.95	0.194368	0.0928798	2.09268	0.0363777	0.216517	0.165232	Not significant
LOC106507255	uncharacterized LOC106507255, transcript variant X2	398.737	0.441547	0.197799	2.23229	0.0255955	0.181025	0.29062	Not significant
SMUG1	single-strand-selective monofunctional uracil-DNA glycosylase 1, transcript variant X5	334.533	0.0873309	0.140721	0.620595	0.534866	0.791536	0.0562261	Not significant
CBX5	chromobox 5, transcript variant X1	7318.84	-0.199978	0.145275	-1.37655	0.168652	0.47622	-0.130162	Not significant
HNRNPA1	heterogeneous nuclear ribonucleoprotein A1, transcript variant X2	2065.85	0.323581	0.112242	2.88289	0.00394047	0.0608552	0.275185	Not significant
COPZ1	coatomer protein complex subunit zeta 1, transcript variant X2	1062.19	0.0320685	0.139361	0.23011	0.818006	0.933623	0.0199772	Not significant
ZNF385A	zinc finger protein 385A, transcript variant X2	1463.91	-0.097389	0.231826	-0.420095	0.674416	0.8647	-0.0381294	Not significant
ITGA5	integrin subunit alpha 5, transcript variant X1	325.838	0.618295	0.73428	0.842043	0.399764	0.701331	0.0351941	Not significant
NCKAP1L	NCK associated protein 1 like	569.601	1.51914	0.593783	2.55841	0.0105151	0.108492	0.140714	Not significant
PDE1B	phosphodiesterase 1B, transcript variant X1	1563.68	-0.309953	0.393873	-0.786936	0.431319	0.72248	-0.0591893	Not significant
PPP1R1A	protein phosphatase 1 regulatory inhibitor subunit 1A	561.493	-0.337015	0.366179	-0.920357	0.357386	0.666536	-0.0739816	Not significant
LOC110260679	olfactory receptor 6C6-like	53.0839	-0.674675	0.519549	-1.29858	0.194089	0.509799	-0.0863541	Not significant
LOC110260676	olfactory receptor 6C3-like	34.6546	-0.770772	0.582572	-1.32305	0.185819	0.499709	-0.0798753	Not significant
LOC100620469	olfactory receptor 6C3-like	19.1374	-0.557942	0.618938	-0.901451	0.367349	0.674935	-0.0485189	Not significant
ITGA7	integrin subunit alpha 7	1837.41	-0.484688	0.266273	-1.82027	0.0687184	0.304418	-0.221527	Not significant
BLOC1S1	biogenesis of lysosomal organelles complex 1 subunit 1	550.07	0.245179	0.230299	1.06461	0.287053	0.606017	0.104154	Not significant
RDH5	retinol dehydrogenase 5, transcript variant X1	274.616	1.90153	0.558697	3.40351	0.000665266	0.0188955	1.47444	Up-regulated
CD63	CD63 molecule	1197.53	0.0234589	0.201503	0.11642	0.90732	0.966209	0.00935139	Not significant
LOC106510300	basic proline-rich protein-like	63.2323	-0.0171751	0.288632	-0.0595053	0.95255	0.98364	-0.00469792	Not significant
GDF11	growth differentiation factor 11, transcript variant X1	344.447	-0.60485	0.28458	-2.12541	0.0335523	0.207105	-0.306439	Not significant
SARNP	SAP domain containing ribonucleoprotein	2554.11	0.281175	0.165981	1.69402	0.0902617	0.350287	0.182878	Not significant
LOC110260684	uncharacterized LOC110260684	90.7783	0.300462	0.227115	1.32295	0.185852	0.499709	0.136672	Not significant
LOC106510299	uncharacterized LOC106510299	32.8973	0.282227	0.303827	0.928908	0.352937	0.662981	0.0816797	Not significant
ORMDL2	ORMDL sphingolipid biosynthesis regulator 2, transcript variant X1	103.839	0.180359	0.238416	0.756489	0.449356	0.735733	0.0702342	Not significant
DNAJC14	DnaJ heat shock protein family (Hsp40) member C14	771.139	0.0417154	0.148967	0.280031	0.779454	0.916299	0.0257167	Not significant
LOC100523964	transmembrane protein 198-like, transcript variant X2	375.5	-0.0484094	0.27389	-0.176747	0.859707	0.947961	-0.0149043	Not significant
MMP19	matrix metallopeptidase 19	81.4281	0.213487	0.431505	0.494751	0.620776	0.839032	0.0330802	Not significant
PYM1	PYM homolog 1, exon junction complex associated factor, transcript variant X2	480.732	0.89151	0.205225	4.34406	1.39876e-05	0.00124041	0.796841	Not significant
DGKA	diacylglycerol kinase alpha, transcript variant X4	1198.26	0.194288	0.222631	0.872693	0.382831	0.686585	0.0831582	Not significant
PMEL	premelanosome protein	97.43	-0.176693	0.353934	-0.499227	0.617619	0.837178	-0.0384758	Not significant
CDK2	cyclin dependent kinase 2, transcript variant X1	49.31	-0.672801	0.457164	-1.47168	0.141106	0.436527	-0.11283	Not significant
RAB5B	RAB5B, member RAS oncogene family, transcript variant X3	4681.61	0.222493	0.122287	1.81943	0.0688453	0.304614	0.161014	Not significant
LOC110260685	uncharacterized LOC110260685	788.283	0.239889	0.152782	1.57014	0.116382	0.396935	0.160472	Not significant
SUOX	sulfite oxidase, transcript variant X1	263.117	-0.426319	0.292766	-1.45618	0.145343	0.443266	-0.149389	Not significant
IKZF4	IKAROS family zinc finger 4, transcript variant X10	571.216	0.111717	0.132392	0.84383	0.398764	0.700518	0.0765846	Not significant
LOC106508334	uncharacterized LOC106508334	58.2844	0.391786	0.249441	1.57066	0.116262	0.396859	0.17078	Not significant
RPS26	ribosomal protein S26	1415.59	-0.0298259	0.208527	-0.143031	0.886265	0.95808	-0.0122204	Not significant
ERBB3	erb-b2 receptor tyrosine kinase 3	1867.5	1.72172	0.525219	3.2781	0.00104508	0.0256017	1.29286	Up-regulated
PA2G4	proliferation-associated 2G4, transcript variant X1	953.308	0.146637	0.119355	1.22858	0.21923	0.538695	0.108026	Not significant
ZC3H10	zinc finger CCCH-type containing 10, transcript variant X1	2721.73	0.11085	0.174418	0.63554	0.525076	0.786435	0.0602335	Not significant
LOC106507497	uncharacterized LOC106507497	43.5313	-0.300269	0.28536	-1.05224	0.292687	0.611735	-0.0975882	Not significant
ESYT1	extended synaptotagmin 1	386.564	0.10711	0.344351	0.311049	0.755764	0.90518	0.0241989	Not significant
LOC106507496	uncharacterized LOC106507496, transcript variant X2	451.62	-0.0186757	0.228613	-0.0816916	0.934892	0.976203	-0.00711869	Not significant
MYL6B	myosin light chain 6B, transcript variant X1	440.537	-0.246207	0.304647	-0.808171	0.418992	0.714693	-0.0701903	Not significant
MYL6	myosin light chain 6, transcript variant X1	2945.33	-0.00808846	0.170461	-0.0474506	0.962154	0.986479	0.0021849	Not significant
SMARCC2	SWI/SNF related, matrix associated, actin dependent regulator of chromatin subfamily c member 2, transcript variant X7	8184.19	-0.165432	0.182557	-0.906193	0.364834	0.672568	-0.0873663	Not significant
RNF41	ring finger protein 41, transcript variant X2	1936.04	-0.197188	0.171479	-1.14992	0.250176	0.571372	-0.113905	Not significant
NABP2	nucleic acid binding protein 2, transcript variant X1	697.914	-0.115623	0.121963	-0.948022	0.343118	0.654955	-0.0826593	Not significant
SLC39A5	solute carrier family 39 member 5, transcript variant X6	230.489	-0.144962	0.147682	-0.981579	0.326307	0.63822	-0.0924099	Not significant
ANKRD52	ankyrin repeat domain 52, transcript variant X2	1713.75	-0.223832	0.183981	-1.21661	0.223754	0.543773	-0.125679	Not significant
COQ10A	coenzyme Q10A, transcript variant X1	427.042	-0.144598	0.269102	-0.537335	0.591036	0.822981	-0.0473614	Not significant
CS	citrate synthase, transcript variant X1	2855.41	-0.227208	0.18543	-1.2253	0.220463	0.540084	-0.124773	Not significant
CNPY2	canopy FGF signaling regulator 2	431.43	-0.0919051	0.172134	-0.533915	0.5934	0.823942	-0.0497049	Not significant
PAN2	PAN2 poly(A) specific ribonuclease subunit, transcript variant X22	813.302	0.467336	0.213047	2.19358	0.0282656	0.19082	0.291732	Not significant
IL23A	interleukin 23 subunit alpha	65.0128	-0.32027	0.302097	-1.06016	0.289072	0.607924	-0.0960275	Not significant
STAT2	signal transducer and activator of transcription 2	1859.99	0.0571285	0.199568	0.286261	0.774678	0.914369	0.0254027	Not significant
MIP	major intrinsic protein of lens fiber, transcript variant X2	16.3844	-0.0682871	0.51606	-0.132324	0.894728	0.962133	-0.00751948	Not significant
SPRYD4	SPRY domain containing 4, transcript variant X2	260.132	-0.109437	0.289608	-0.377879	0.70552	0.880912	-0.0318014	Not significant
GLS2	glutaminase 2, transcript variant X2	285.563	-0.141887	0.329778	-0.43025	0.667013	0.8618	-0.0342379	Not significant
RBMS2	RNA binding motif single stranded interacting protein 2, transcript variant X4	1201.56	-0.46915	0.197199	-2.37907	0.0173563	0.145345	-0.32388	Not significant
BAZ2A	bromodomain adjacent to zinc finger domain 2A, transcript variant X1	3223.83	0.170756	0.0878704	1.94327	0.0519839	0.261949	0.146081	Not significant
ATP5B	ATP synthase, H+ transporting, mitochondrial F1 complex, beta polypeptide	5080.41	-0.246591	0.254353	-0.969481	0.332305	0.644102	-0.0877037	Not significant
PTGES3	prostaglandin E synthase 3, transcript variant X3	3433.68	-0.0319558	0.179391	-0.178135	0.858617	0.947401	-0.0164216	Not significant
NACA	nascent polypeptide-associated complex alpha subunit, transcript variant X2	1990.91	0.124506	0.118603	1.04977	0.293823	0.612366	0.0909254	Not significant
PRIM1	primase (DNA) subunit 1, transcript variant X1	430.292	0.398264	0.220828	1.8035	0.0713097	0.309461	0.212539	Not significant
LOC100620470	17-beta-hydroxysteroid dehydrogenase type 6, transcript variant X1	1272.35	-0.810279	0.42075	-1.92579	0.0541301	0.267754	-0.191312	Not significant
RDH16	retinol dehydrogenase 16 (all-trans)	63.028	0.148402	0.331615	0.447514	0.654504	0.85642	0.0351764	Not significant
LOC100512656	retinol dehydrogenase 16, transcript variant X4	28.0353	-0.0625171	0.463546	-0.134867	0.892717	0.961233	-0.00835399	Not significant
LOC100626199	retinol dehydrogenase 16, transcript variant X3	24.8035	0.413038	0.48306	0.855045	0.392526	0.694917	0.0533274	Not significant
GPR182	G protein-coupled receptor 182, transcript variant X2	122.116	0.0249451	0.30649	0.0813896	0.935132	0.97628	0.0068793	Not significant
ZBTB39	zinc finger and BTB domain containing 39	313.551	0.0569723	0.285763	0.199369	0.841974	0.942423	0.0174538	Not significant
MYO1A	myosin IA, transcript variant X4	35.5098	-0.547734	0.354863	-1.54351	0.122707	0.408226	-0.151	Not significant
NEMP1	nuclear envelope integral membrane protein 1	252.769	0.502771	0.174367	2.88341	0.00393398	0.060803	0.394929	Not significant
NAB2	NGFI-A binding protein 2, transcript variant X1	383.71	-0.224703	0.374518	-0.599979	0.54852	0.79885	-0.0455235	Not significant
STAT6	signal transducer and activator of transcription 6, transcript variant X1	443.542	0.388232	0.348076	1.11536	0.264694	0.586854	0.0912266	Not significant
LRP1	LDL receptor related protein 1	20816.1	-0.335249	0.194458	-1.72402	0.0847045	0.338783	-0.195005	Not significant
NXPH4	neurexophilin 4	162.103	0.157402	0.387027	0.406694	0.684233	0.87002	0.0298934	Not significant
SHMT2	serine hydroxymethyltransferase 2	326.951	-0.332061	0.179476	-1.85017	0.0642891	0.293213	-0.212061	Not significant
NDUFA4L2	NDUFA4, mitochondrial complex associated like 2, transcript variant X1	167.392	-0.231629	0.223798	-1.03499	0.300673	0.618708	-0.102303	Not significant
STAC3	SH3 and cysteine rich domain 3, transcript variant X2	63.7117	-0.0755022	0.296891	-0.25431	0.799256	0.925565	-0.0209794	Not significant
R3HDM2	R3H domain containing 2, transcript variant X22	7447.19	-0.194509	0.106223	-1.83114	0.067079	0.300072	-0.156193	Not significant
GLI1	GLI family zinc finger 1, transcript variant X2	84.4235	-1.5639	0.635653	-2.4603	0.0138822	0.127687	-0.195948	Not significant
ARHGAP9	Rho GTPase activating protein 9, transcript variant X1	112.547	0.17675	0.407603	0.433632	0.664556	0.860406	0.0302683	Not significant
MARS	methionyl-tRNA synthetase, transcript variant X1	1459.22	-0.188102	0.131109	-1.4347	0.151373	0.451829	-0.134383	Not significant
DDIT3	DNA damage inducible transcript 3, transcript variant X1	300.263	0.0961454	0.212748	0.451921	0.651326	0.85573	0.0420193	Not significant
MBD6	methyl-CpG binding domain protein 6	689.442	0.304057	0.194934	1.55979	0.118809	0.401053	0.170938	Not significant
DCTN2	dynactin subunit 2, transcript variant X3	3222.6	0.238726	0.124543	1.91682	0.0552611	0.270888	0.1829	Not significant
KIF5A	kinesin family member 5A, transcript variant X5	61941	-0.295275	0.342791	-0.861383	0.389027	0.692035	-0.0708234	Not significant
PIP4K2C	phosphatidylinositol-5-phosphate 4-kinase type 2 gamma, transcript variant X1	1267.01	0.198494	0.433213	0.458191	0.646815	0.853679	0.0309882	Not significant
DTX3	deltex E3 ubiquitin ligase 3, transcript variant X4	1451.77	-0.163325	0.125216	-1.30435	0.192115	0.507559	-0.118011	Not significant
ARHGEF25	Rho guanine nucleotide exchange factor 25, transcript variant X2	1011.53	0.00716934	0.306256	0.0234096	0.981324	0.993615	0.0022477	Not significant
SLC26A10	solute carrier family 26 member 10	121.625	-0.0461655	0.209856	-0.219986	0.825882	0.936398	-0.0201067	Not significant
B4GALNT1	beta-1,4-N-acetyl-galactosaminyltransferase 1, transcript variant X1	1036.87	0.151914	0.242095	0.627499	0.530332	0.790136	0.057488	Not significant
OS9	OS9, endoplasmic reticulum lectin	2173.59	0.0906612	0.104417	0.868262	0.385251	0.688258	0.0706765	Not significant
AGAP2	ArfGAP with GTPase domain, ankyrin repeat and PH domain 2, transcript variant X5	17942.7	-0.391381	0.343227	-1.1403	0.254162	0.576246	-0.0979725	Not significant
TSPAN31	tetraspanin 31, transcript variant X2	1442.44	-0.189131	0.224555	-0.842248	0.399649	0.701331	-0.0789975	Not significant
CDK4	cyclin dependent kinase 4	481.64	0.125351	0.142157	0.881776	0.377898	0.682843	0.0813741	Not significant
MARCH9	membrane associated ring-CH-type finger 9	299.826	-0.255827	0.206379	-1.2396	0.215124	0.534076	-0.128923	Not significant
CYP27B1	25-hydroxyvitamin D3 1alpha-hydroxylase, transcript variant X1	59.9547	0.00533258	0.47279	0.011279	0.991001	0.997233	0.000940553	Not significant
METTL1	methyltransferase like 1	141.903	0.3478	0.267624	1.29958	0.193744	0.509604	0.127677	Not significant
EEF1AKMT3	EEF1A lysine methyltransferase 3	340.722	0.00957157	0.155388	0.0615978	0.950883	0.982984	0.00778163	Not significant
TSFM	Ts translation elongation factor, mitochondrial	208.045	0.0111831	0.201037	0.0556268	0.955639	0.984635	0.00558166	Not significant
AVIL	advillin, transcript variant X1	1667.56	-0.0384111	0.163195	-0.235369	0.813922	0.931623	-0.0214758	Not significant
CTDSP2	CTD small phosphatase 2	2282.39	-0.0807052	0.190373	-0.423932	0.671615	0.863669	-0.0353991	Not significant
ATP23	ATP23 metallopeptidase and ATP synthase assembly factor homolog, transcript variant X7	793.672	-0.240325	0.109162	-2.20155	0.0276972	0.188803	-0.197044	Not significant
LOC110260689	uncharacterized LOC110260689	105.443	-0.0609921	0.29135	-0.209343	0.834181	0.93958	-0.017355	Not significant
LOC110260690	uncharacterized LOC110260690	362.928	-0.185417	0.379023	-0.489199	0.624701	0.84161	-0.0342763	Not significant
LRIG3	leucine rich repeats and immunoglobulin like domains 3	235.32	-0.75759	0.307371	-2.46474	0.0137112	0.126905	-0.447229	Not significant
LOC106510313	uncharacterized LOC106510313	63.2619	0.0596518	0.301401	0.197915	0.843112	0.942466	0.0164429	Not significant
LOC102166013	uncharacterized LOC102166013	82.8639	0.721747	0.275995	2.61507	0.00892082	0.0996852	0.470921	Not significant
LOC102165929	uncharacterized LOC102165929, transcript variant X2	114.301	1.59176	0.518593	3.06939	0.00214495	0.0409715	1.11049	Up-regulated
SLC16A7	solute carrier family 16 member 7, transcript variant X1	555.494	0.327217	0.385419	0.848991	0.395886	0.698154	0.0625403	Not significant
FAM19A2	family with sequence similarity 19 member A2, C-C motif chemokine like, transcript variant X1	6930.25	-1.18447	0.429185	-2.75981	0.00578343	0.0774205	-0.769469	Not significant
LOC110260692		97.4612	-1.2765	0.37875	-3.37029	0.000750882	0.0204196	-1.01666	Down-regulated
USP15	ubiquitin specific peptidase 15, transcript variant X8	2922.88	0.0686509	0.117048	0.58652	0.557526	0.802999	0.0506238	Not significant
MON2	MON2 homolog, regulator of endosome-to-Golgi trafficking, transcript variant X10	3783.19	0.192624	0.152297	1.26479	0.205946	0.523086	0.125853	Not significant
PPM1H	protein phosphatase, Mg2+/Mn2+ dependent 1H, transcript variant X1	4520.14	-0.261301	0.162261	-1.61037	0.107316	0.379772	-0.172716	Not significant
LOC110260694	uncharacterized LOC110260694	157.718	-0.360441	0.308446	-1.16857	0.242577	0.564736	-0.108202	Not significant
HSBP1P2		137.36	-0.229788	0.194043	-1.18421	0.236328	0.557751	-0.120399	Not significant
TMEM5	transmembrane protein 5, transcript variant X2	237.093	0.346588	0.212318	1.6324	0.102596	0.372002	0.182414	Not significant
SRGAP1	SLIT-ROBO Rho GTPase activating protein 1, transcript variant X1	4616.48	-0.41625	0.168444	-2.47115	0.0134681	0.125532	-0.302487	Not significant
LOC110260695	uncharacterized LOC110260695, transcript variant X2	19.4762	-0.486213	0.466037	-1.04329	0.296812	0.615241	-0.0714379	Not significant
C5H12orf66	chromosome 5 C12orf66 homolog	255.373	0.376581	0.179648	2.09622	0.036063	0.215686	0.252188	Not significant
XPOT	exportin for tRNA, transcript variant X3	3276.77	-0.0478329	0.119503	-0.400267	0.68896	0.872945	-0.0335276	Not significant
C5H12orf56	chromosome 5 C12orf56 homolog	238.901	0.129923	0.256758	0.506011	0.612849	0.835337	0.0450158	Not significant
TBK1	TANK binding kinase 1, transcript variant X1	1238.19	0.0272831	0.130824	0.208549	0.834801	0.939794	0.018649	Not significant
RASSF3	Ras association domain family member 3, transcript variant X2	2421.61	-0.0230075	0.291193	-0.079011	0.937024	0.977072	-0.00654993	Not significant
GNS	glucosamine (N-acetyl)-6-sulfatase	2256.33	0.161911	0.107701	1.50333	0.132753	0.423867	0.127499	Not significant
TBC1D30	TBC1 domain family member 30, transcript variant X2	1076.96	-0.243007	0.42583	-0.570666	0.568226	0.80925	-0.0410107	Not significant
LOC106510322	uncharacterized LOC106510322	23.3418	1.21385	0.762306	1.59235	0.111307	0.387609	0.0633432	Not significant
WIF1	WNT inhibitory factor 1	367.241	0.0213899	0.22743	0.0940503	0.925069	0.972538	0.00874521	Not significant
LEMD3	LEM domain containing 3	1579.6	-0.104711	0.148665	-0.70434	0.481221	0.759232	-0.0648301	Not significant
MSRB3	methionine sulfoxide reductase B3, transcript variant X1	1660.88	-0.372938	0.218379	-1.70775	0.0876824	0.344922	-0.201734	Not significant
LOC106507220	uncharacterized LOC106507220, transcript variant X2	74.8821	0.998488	0.476808	2.09411	0.0362503	0.216258	0.154967	Not significant
HMGA2	high mobility group AT-hook 2, transcript variant X2	77.6314	1.1542	0.643898	1.79253	0.0730486	0.313331	0.0847358	Not significant
LLPH	LLP homolog, long-term synaptic facilitation	136.283	0.226923	0.192928	1.17621	0.239512	0.561505	0.118512	Not significant
TMBIM4	transmembrane BAX inhibitor motif containing 4	1294.84	-0.0356823	0.121876	-0.292775	0.769694	0.912539	-0.0247582	Not significant
IRAK3	interleukin 1 receptor associated kinase 3	1058.56	0.782357	0.163492	4.78529	1.70741e-06	0.000251593	0.716471	Not significant
HELB	DNA helicase B, transcript variant X1	966.048	-0.292763	0.13205	-2.21707	0.0266185	0.184989	-0.225905	Not significant
GRIP1	glutamate receptor interacting protein 1, transcript variant X9	11340.6	-0.189262	0.281592	-0.672112	0.501512	0.770523	-0.0590048	Not significant
CAND1	cullin associated and neddylation dissociated 1	3099.68	-0.0851141	0.207768	-0.40966	0.682055	0.869109	-0.037956	Not significant
DYRK2	dual specificity tyrosine phosphorylation regulated kinase 2, transcript variant X1	928.905	-0.619009	0.207924	-2.9771	0.00290992	0.0497446	-0.48181	Not significant
MDM1	Mdm1 nuclear protein	328.299	0.220922	0.221672	0.996616	0.318951	0.63197	0.0969638	Not significant
LOC100625352		675.184	-0.000577504	0.282688	-0.0020429	0.99837	0.999419	0.000708721	Not significant
RAP1B	RAP1B, member of RAS oncogene family, transcript variant X1	2688.92	0.147304	0.174904	0.842199	0.399677	0.701331	0.0799795	Not significant
NUP107	nucleoporin 107, transcript variant X1	1004.29	0.329001	0.135852	2.42175	0.0154459	0.136725	0.259235	Not significant
SLC35E3	solute carrier family 35 member E3	245.465	0.240782	0.16598	1.45067	0.146871	0.44522	0.149491	Not significant
MDM2	MDM2 proto-oncogene, transcript variant X1	1387.45	0.0524848	0.116456	0.450685	0.652217	0.856081	0.0364328	Not significant
CPM	carboxypeptidase M	2049.88	0.423604	0.293019	1.44566	0.148274	0.447195	0.141598	Not significant
CPSF6	cleavage and polyadenylation specific factor 6, transcript variant X2	4460.68	0.0194015	0.160914	0.12057	0.904031	0.965018	0.0117472	Not significant
LYZ	lysozyme	43.3193	2.18741	0.737886	2.96442	0.00303252	0.051014	1.31215	Not significant
YEATS4	YEATS domain containing 4, transcript variant X2	316.337	-0.109241	0.175981	-0.620755	0.534761	0.791536	-0.0584265	Not significant
FRS2	fibroblast growth factor receptor substrate 2, transcript variant X3	4106.25	0.166996	0.14532	1.14916	0.25049	0.571824	0.112012	Not significant
LOC110260580		51.3329	0.158995	0.245934	0.646493	0.51796	0.781567	0.0592587	Not significant
LOC110260833		18.781	0.544308	0.455806	1.19417	0.232413	0.552838	0.0820284	Not significant
CCT2	chaperonin containing TCP1 subunit 2, transcript variant X1	1813.77	-0.0441902	0.172903	-0.255578	0.798276	0.925279	-0.0234236	Not significant
BEST3	bestrophin 3, transcript variant X5	61.7675	-0.350461	0.442821	-0.791428	0.428694	0.720978	-0.0548397	Not significant
RAB3IP	RAB3A interacting protein, transcript variant X9	694.145	-0.316065	0.215414	-1.46725	0.142308	0.438585	-0.159702	Not significant
MYRFL	myelin regulatory factor-like	49.6506	-0.220193	0.243209	-0.905368	0.365271	0.672861	-0.0858358	Not significant
LOC102168027	uncharacterized LOC102168027, transcript variant X5	2019.8	0.533236	0.213195	2.50116	0.0123786	0.119674	0.366124	Not significant
CNOT2	CCR4-NOT transcription complex subunit 2	2009.16	0.164634	0.122915	1.33941	0.180436	0.492272	0.120432	Not significant
KCNMB4	potassium calcium-activated channel subfamily M regulatory beta subunit 4	904.039	-0.292819	0.285632	-1.02516	0.305287	0.62174	-0.0947055	Not significant
PTPRB	protein tyrosine phosphatase, receptor type B, transcript variant X2	2832.32	-0.240593	0.254087	-0.946891	0.343694	0.655288	-0.0867218	Not significant
PTPRR	protein tyrosine phosphatase, receptor type R	2307.42	-0.87147	0.31133	-2.79919	0.00512317	0.0713603	-0.60863	Not significant
LOC110260702	uncharacterized LOC110260702	21.394	-0.460599	0.37532	-1.22722	0.219741	0.538918	-0.101856	Not significant
TSPAN8	tetraspanin 8, transcript variant X8	66.0348	0.622312	0.354817	1.75389	0.0794485	0.327245	0.166662	Not significant
LGR5	leucine rich repeat containing G protein-coupled receptor 5, transcript variant X1	108.036	0.360263	0.444562	0.810378	0.417723	0.713859	0.0536445	Not significant
ZFC3H1	zinc finger C3H1-type containing	2833.1	-0.0329903	0.132998	-0.248051	0.804095	0.927962	-0.0226351	Not significant
THAP2	THAP domain containing 2	411.328	-0.268666	0.195051	-1.37741	0.168385	0.475848	-0.145526	Not significant
TMEM19	transmembrane protein 19	898.906	0.307257	0.208923	1.47067	0.141381	0.436893	0.157992	Not significant
RAB21	RAB21, member RAS oncogene family	2553.09	-0.0130815	0.153592	-0.0851705	0.932126	0.975031	-0.011123	Not significant
TBC1D15	TBC1 domain family member 15, transcript variant X1	2082.31	0.34681	0.10402	3.33406	0.000855869	0.0222163	0.305779	Not significant
TPH2	tryptophan hydroxylase 2	23.7471	0.0233734	0.422075	0.0553775	0.955838	0.984759	0.00392992	Not significant
LOC110260706	uncharacterized LOC110260706	37.0971	-0.0871668	0.686767	-0.126923	0.899001	0.963253	-0.00559261	Not significant
LOC110260707	uncharacterized LOC110260707	393.287	-0.241177	0.638843	-0.377522	0.705786	0.880962	-0.0189153	Not significant
TRHDE	thyrotropin releasing hormone degrading enzyme	3576.64	-0.0726432	0.565817	-0.128386	0.897843	0.9629	-0.00636205	Not significant
LOC110260708	uncharacterized LOC110260708	283.68	-1.07617	0.787243	-1.36701	0.171623	0.480564	-0.0636166	Not significant
ATXN7L3B	ataxin 7 like 3B	3279.52	-0.152073	0.258934	-0.587305	0.556999	0.802787	-0.0544115	Not significant
KCNC2	potassium voltage-gated channel subfamily C member 2, transcript variant X5	5185.59	-0.742746	0.231915	-3.20266	0.00136164	0.0307022	-0.592162	Not significant
LOC110260581		20.3965	-0.475626	0.371704	-1.27958	0.200692	0.517594	-0.107348	Not significant
CAPS2	calcyphosine 2, transcript variant X11	1290.08	-0.0567654	0.207313	-0.273815	0.784227	0.918831	-0.0246048	Not significant
GLIPR1L1	GLI pathogenesis related 1 like 1	62.1878	-0.774285	0.245479	-3.15418	0.00160951	0.0340477	-0.607789	Not significant
GLIPR1L2	GLI pathogenesis related 1 like 2	18.0911	-1.16678	0.486806	-2.39681	0.0165386	0.1416	-0.313223	Not significant
GLIPR1	GLI pathogenesis related 1, transcript variant X1	280.648	0.513083	0.329772	1.55588	0.119738	0.402828	0.144841	Not significant
KRR1	KRR1, small subunit processome component homolog	476.884	0.158005	0.154765	1.02093	0.307287	0.622386	0.0978765	Not significant
LOC102163684	uncharacterized LOC102163684	38.4577	1.13282	0.419772	2.69866	0.0069619	0.0865732	0.653391	Not significant
LOC110260710		25.7772	0.396543	0.380181	1.04304	0.29693	0.615241	0.080381	Not significant
PHLDA1	pleckstrin homology like domain family A member 1	590.939	-0.271797	0.226993	-1.19738	0.231158	0.551258	-0.12207	Not significant
NAP1L1	nucleosome assembly protein 1 like 1, transcript variant X3	7184.11	0.213622	0.145496	1.46824	0.14204	0.43817	0.147392	Not significant
BBS10	Bardet-Biedl syndrome 10	184.506	-0.155804	0.19642	-0.793218	0.427651	0.720293	-0.0767676	Not significant
OSBPL8	oxysterol binding protein like 8, transcript variant X1	4429.73	0.0226963	0.10849	0.209203	0.83429	0.93958	0.020595	Not significant
ALG10	ALG10, alpha-1,2-glucosyltransferase, transcript variant X2	343.505	-0.0629981	0.233919	-0.269316	0.787687	0.920463	-0.0241025	Not significant
SYT10	synaptotagmin 10	283.183	-0.706561	0.37863	-1.8661	0.0620275	0.287012	-0.199347	Not significant
PKP2	plakophilin 2	304.69	-0.0257573	0.204898	-0.125708	0.899963	0.963375	-0.0113755	Not significant
YARS2	tyrosyl-tRNA synthetase 2, transcript variant X2	881.667	-0.12319	0.215493	-0.571666	0.567548	0.809092	-0.0532546	Not significant
DNM1L	dynamin 1 like, transcript variant X4	2523.35	0.0215956	0.17668	0.12223	0.902717	0.964407	0.0100291	Not significant
FGD4	FYVE, RhoGEF and PH domain containing 4, transcript variant X1	4365.33	-0.42995	0.0941332	-4.56746	4.93666e-06	0.000572478	-0.398578	Not significant
LOC102165844	uncharacterized LOC102165844	41.0101	-0.404678	0.328029	-1.23367	0.217328	0.536368	-0.111501	Not significant
BICD1	BICD cargo adaptor 1, transcript variant X9	6558.85	-0.337734	0.167845	-2.01218	0.044201	0.240558	-0.228283	Not significant
KIAA1551	KIAA1551 ortholog, transcript variant X2	1063.16	-0.170918	0.223962	-0.763157	0.44537	0.733295	-0.0720887	Not significant
AMN1	antagonist of mitotic exit network 1 homolog, transcript variant X5	1666.88	0.128559	0.11486	1.11926	0.263029	0.585311	0.0959483	Not significant
ETFBKMT	electron transfer flavoprotein beta subunit lysine methyltransferase	160.586	0.325072	0.170482	1.90679	0.0565483	0.274194	0.215191	Not significant
LOC110260715	uncharacterized LOC110260715	169.131	0.0227905	0.258415	0.0881934	0.929723	0.973954	0.00781534	Not significant
DENND5B	DENN domain containing 5B, transcript variant X2	5483.71	0.0750416	0.146262	0.513064	0.607907	0.832217	0.0473775	Not significant
LOC102165250		21.5858	-0.530109	0.384773	-1.37772	0.168289	0.475783	-0.116209	Not significant
FAM60A	family with sequence similarity 60 member A, transcript variant X4	259.356	0.375676	0.337422	1.11337	0.265549	0.587403	0.0927544	Not significant
CAPRIN2	caprin family member 2, transcript variant X9	1335.42	0.252823	0.135262	1.86914	0.0616037	0.286025	0.186272	Not significant
IPO8	importin 8, transcript variant X1	2042.4	-0.071611	0.128296	-0.558172	0.576727	0.815021	-0.0490319	Not significant
TMTC1	transmembrane and tetratricopeptide repeat containing 1, transcript variant X1	3878.07	-0.257327	0.167848	-1.5331	0.125252	0.412073	-0.159083	Not significant
OVCH1	ovochymase 1	278.937	-0.859362	0.259267	-3.31458	0.000917799	0.0232993	-0.691264	Not significant
ERGIC2	ERGIC and golgi 2, transcript variant X1	1535.96	0.131636	0.162256	0.811286	0.417201	0.713658	0.0768831	Not significant
FAR2	fatty acyl-CoA reductase 2, transcript variant X4	1318.93	-0.33507	0.270352	-1.23938	0.215203	0.534137	-0.123257	Not significant
CCDC91	coiled-coil domain containing 91, transcript variant X3	5509.93	0.229913	0.175926	1.30687	0.191256	0.506312	0.131105	Not significant
PTHLH	parathyroid hormone like hormone, transcript variant X1	26.3856	0.284896	0.550225	0.517781	0.604611	0.830355	0.0287925	Not significant
KLHL42	kelch like family member 42	1238.5	0.163585	0.0968633	1.68883	0.0912525	0.352665	0.134513	Not significant
MANSC4	MANSC domain containing 4, transcript variant X1	39.3292	-0.564714	0.311877	-1.8107	0.0701881	0.307188	-0.208804	Not significant
MRPS35	mitochondrial ribosomal protein S35	789.676	0.217831	0.140547	1.54989	0.121169	0.405509	0.151875	Not significant
REP15	RAB15 effector protein	19.1283	0.557976	0.450031	1.23986	0.215026	0.533969	0.0861041	Not significant
PPFIBP1	PPFIA binding protein 1, transcript variant X18	3706.75	-0.253076	0.304928	-0.829953	0.406565	0.706184	-0.0763739	Not significant
C5H12orf71	chromosome 5 C12orf71 homolog	18.1654	-0.181119	0.475736	-0.380713	0.703416	0.879983	-0.0239753	Not significant
ARNTL2	aryl hydrocarbon receptor nuclear translocator like 2, transcript variant X9	1431.37	0.084045	0.38377	0.218998	0.826651	0.936843	0.016156	Not significant
STK38L	serine/threonine kinase 38 like, transcript variant X6	2542.01	0.0379611	0.100998	0.375862	0.70702	0.88166	0.0248318	Not significant
LOC110260720	uncharacterized LOC110260720	606.401	-0.92038	0.383229	-2.40165	0.0163214	0.141033	-0.45508	Not significant
MED21	mediator complex subunit 21, transcript variant X3	1485	0.11295	0.102916	1.09749	0.272425	0.593089	0.0883319	Not significant
TM7SF3	transmembrane 7 superfamily member 3, transcript variant X2	887.089	0.20686	0.0835118	2.47701	0.0132487	0.124263	0.181918	Not significant
LOC102161181		56.6406	0.0388713	0.343032	0.113317	0.909779	0.967481	0.0089349	Not significant
FGFR1OP2	FGFR1 oncogene partner 2, transcript variant X5	964.723	0.390918	0.229051	1.70668	0.0878808	0.345351	0.199195	Not significant
INTS13	integrator complex subunit 13, transcript variant X4	529.85	0.347723	0.132959	2.61527	0.0089157	0.0996852	0.280667	Not significant
LOC110260584	translation initiation factor IF-2-like	49.9119	0.341329	0.397876	0.857878	0.39096	0.693491	0.0622797	Not significant
ITPR2	inositol 1,4,5-trisphosphate receptor type 2, transcript variant X1	9153.37	0.258436	0.153829	1.68002	0.0929537	0.355685	0.175276	Not significant
SSPN	sarcospan	744.846	0.530064	0.309095	1.71489	0.0863653	0.341991	0.176322	Not significant
BHLHE41	basic helix-loop-helix family member e41, transcript variant X1	1076.41	0.442233	0.123137	3.59139	0.000328915	0.0117415	0.390337	Not significant
LOC106509230	uncharacterized LOC106509230, transcript variant X1	71.1869	0.809873	0.286864	2.8232	0.00475471	0.068082	0.568454	Not significant
RASSF8	Ras association domain family member 8, transcript variant X2	1866.3	0.223047	0.205701	1.08433	0.278219	0.598048	0.106656	Not significant
LMNTD1	lamin tail domain containing 1, transcript variant X4	1046.53	0.296412	0.153572	1.93011	0.053593	0.265814	0.207774	Not significant
KRAS	KRAS proto-oncogene, GTPase, transcript variant X3	1266.2	-0.185745	0.132658	-1.40018	0.161459	0.467047	-0.131811	Not significant
ETFRF1	electron transfer flavoprotein regulatory factor 1, transcript variant X2	196.593	0.0661565	0.172015	0.384598	0.700535	0.878988	0.0358786	Not significant
CASC1	cancer susceptibility 1, transcript variant X14	1490.23	-0.0741242	0.152332	-0.486596	0.626545	0.842587	-0.0442537	Not significant
LRMP	lymphoid restricted membrane protein, transcript variant X2	574.817	-0.0647821	0.282405	-0.229394	0.818563	0.933641	-0.019491	Not significant
LOC106507512	lymphoid-restricted membrane protein, transcript variant X2	578.537	-0.0505256	0.286306	-0.176474	0.859921	0.947987	-0.0145126	Not significant
BCAT1	branched chain amino acid transaminase 1, transcript variant X2	3564.75	0.522145	0.240964	2.1669	0.0302425	0.197339	0.296007	Not significant
SOX5	SRY-box 5, transcript variant X16	16975.3	-0.502782	0.160608	-3.13049	0.00174512	0.0361532	-0.41399	Not significant
LOC110260723	uncharacterized LOC110260723	134.366	-0.850699	0.574013	-1.48202	0.138334	0.433079	-0.0941708	Not significant
ETNK1	ethanolamine kinase 1	3355.84	-0.155759	0.155479	-1.0018	0.31644	0.629879	-0.0965703	Not significant
LOC110260725	uncharacterized LOC110260725	21.9017	0.659148	0.467807	1.40902	0.15883	0.463207	0.0965101	Not significant
LOC110260726	uncharacterized LOC110260726, transcript variant X2	294.24	0.40257	0.199335	2.01957	0.0434282	0.238673	0.248774	Not significant
C2CD5	C2 calcium dependent domain containing 5, transcript variant X16	5494.42	0.136437	0.179496	0.76011	0.447189	0.734435	0.0726546	Not significant
ST8SIA1	ST8 alpha-N-acetyl-neuraminide alpha-2,8-sialyltransferase 1, transcript variant X1	3181.48	-0.280662	0.106802	-2.62787	0.00859218	0.0977411	-0.236563	Not significant
CMAS	cytidine monophosphate N-acetylneuraminic acid synthetase	1246.31	-0.372403	0.169272	-2.20002	0.0278051	0.189232	-0.261084	Not significant
ABCC9	ATP binding cassette subfamily C member 9, transcript variant X5	852.192	-0.514114	0.262897	-1.95557	0.0505153	0.257678	-0.254157	Not significant
KCNJ8	potassium voltage-gated channel subfamily J member 8	70.1868	-0.768671	0.26694	-2.87957	0.00398223	0.0612588	-0.562353	Not significant
LDHB_1	lactate dehydrogenase B, transcript variant X1	1083.35	-0.246655	0.218197	-1.13043	0.258297	0.580716	-0.117516	Not significant
SPX	spexin hormone, transcript variant X4	217.637	-0.755708	0.422284	-1.78957	0.0735223	0.314165	-0.167225	Not significant
GOLT1B	golgi transport 1B	333.679	-0.0668653	0.169383	-0.394758	0.693021	0.875062	-0.0367031	Not significant
RECQL	RecQ like helicase	398.394	0.702651	0.19253	3.64957	0.000262682	0.0101197	0.598547	Not significant
PYROXD1	pyridine nucleotide-disulphide oxidoreductase domain 1, transcript variant X3	676.192	0.440577	0.297573	1.48057	0.138722	0.433588	0.143923	Not significant
SLCO1A2	solute carrier organic anion transporter family member 1A2, transcript variant X17	8368.94	0.853762	0.469143	1.81983	0.0687843	0.30452	0.129742	Not significant
IAPP	islet amyloid polypeptide, transcript variant X2	181.194	1.82225	0.642415	2.83657	0.00456016	0.0664955	0.138891	Not significant
SLCO1B3	solute carrier organic anion transporter family member 1B3, transcript variant X1	196.925	0.331516	0.576901	0.57465	0.565528	0.808227	0.0306368	Not significant
SLCO1C1	solute carrier organic anion transporter family member 1C1, transcript variant X1	2103.66	-1.27117	0.416087	-3.05505	0.00225022	0.0422818	-0.937195	Down-regulated
PDE3A	phosphodiesterase 3A	1152.36	-1.04024	0.302229	-3.4419	0.000577638	0.0173895	-0.848541	Down-regulated
AEBP2	AE binding protein 2, transcript variant X1	3149.31	0.0958212	0.0780349	1.22793	0.219474	0.538695	0.0826876	Not significant
LOC110260729	uncharacterized LOC110260729	22.514	0.745125	0.619689	1.20242	0.229202	0.548708	0.0599569	Not significant
PLEKHA5	pleckstrin homology domain containing A5, transcript variant X25	7811.77	-0.320478	0.222257	-1.44192	0.149324	0.448017	-0.154735	Not significant
PIK3C2G	phosphatidylinositol-4-phosphate 3-kinase catalytic subunit type 2 gamma, transcript variant X5	31.5123	0.0414151	0.459995	0.0900338	0.92826	0.973253	0.00593878	Not significant
RERGL	RERG like, transcript variant X2	27.2563	-0.701698	0.443805	-1.5811	0.113856	0.392774	-0.126855	Not significant
LMO3	LIM domain only 3, transcript variant X8	1649.6	-0.17565	0.217452	-0.807766	0.419225	0.714806	-0.0772234	Not significant
LOC110260733	uncharacterized LOC110260733, transcript variant X1	640.79	-0.504405	0.312619	-1.61348	0.10664	0.379091	-0.171249	Not significant
MGST1	microsomal glutathione S-transferase 1	1486.13	-0.55312	0.256366	-2.15754	0.0309637	0.198863	-0.30975	Not significant
DERA	deoxyribose-phosphate aldolase, transcript variant X2	683.348	0.399968	0.291093	1.37402	0.169435	0.477508	0.131749	Not significant
STRAP	serine/threonine kinase receptor associated protein	1609.72	-0.169822	0.161646	-1.05058	0.293451	0.612366	-0.102198	Not significant
EPS8	epidermal growth factor receptor pathway substrate 8, transcript variant X4	3856.69	0.185803	0.24566	0.756343	0.449444	0.735733	0.0716298	Not significant
PTPRO	protein tyrosine phosphatase, receptor type O	1011.57	-0.503003	0.283318	-1.7754	0.075832	0.31926	-0.209512	Not significant
RERG	RAS like estrogen regulated growth inhibitor, transcript variant X1	113.271	-0.0988611	0.339724	-0.291004	0.771048	0.913383	-0.0225174	Not significant
PDE6H	phosphodiesterase 6H, transcript variant X2	27.056	-0.0308871	0.477242	-0.0647201	0.948397	0.981908	-0.00382952	Not significant
ARHGDIB	Rho GDP dissociation inhibitor beta	427.717	0.267381	0.412244	0.648599	0.516598	0.780722	0.0448777	Not significant
LOC110260734	uncharacterized LOC110260734	156.599	0.387663	0.386096	1.00406	0.315351	0.629097	0.0746688	Not significant
MGP	matrix Gla protein	219.861	0.0144512	1.21955	0.0118496	0.990546	0.996983	0.00092376	Not significant
WBP11	WW domain binding protein 11	1392.62	-0.0734789	0.108351	-0.678158	0.497671	0.76895	-0.0553534	Not significant
LOC100625850	histone H2A.J	126.291	0.229306	0.208403	1.1003	0.271201	0.591978	0.10972	Not significant
GUCY2C	guanylate cyclase 2C, transcript variant X1	335.165	1.26544	0.463501	2.73019	0.00632983	0.0819269	0.660278	Not significant
PLBD1	phospholipase B domain containing 1	63.2042	0.970427	0.569551	1.70385	0.0884098	0.346254	0.0936595	Not significant
ATF7IP	activating transcription factor 7 interacting protein, transcript variant X2	4279.09	0.566412	0.2319	2.44248	0.0145866	0.131805	0.368345	Not significant
GRIN2B	glutamate ionotropic receptor NMDA type subunit 2B, transcript variant X3	25262.3	-0.388889	0.249066	-1.56138	0.118433	0.400526	-0.173537	Not significant
LOC110260858		98.0078	0.399302	0.322958	1.23639	0.216314	0.535067	0.108508	Not significant
EMP1	epithelial membrane protein 1, transcript variant X1	165.453	1.23633	0.888064	1.39217	0.163872	0.470236	0.0449922	Not significant
GSG1	germ cell associated 1, transcript variant X1	771.437	-0.0264494	0.395351	-0.066901	0.946661	0.98131	-0.00350899	Not significant
FAM234B	family with sequence similarity 234 member B, transcript variant X3	3351.18	-0.176212	0.333999	-0.527583	0.597788	0.826117	-0.046675	Not significant
HEBP1	heme binding protein 1	444.356	0.187945	0.137516	1.36671	0.171717	0.480722	0.130274	Not significant
LOC106508400	uncharacterized LOC106508400	115.157	0.410245	0.357385	1.14791	0.251006	0.572516	0.0941359	Not significant
DDX47	DEAD-box helicase 47	382.156	-0.101144	0.213489	-0.473769	0.635665	0.84725	-0.0438989	Not significant
APOLD1	apolipoprotein L domain containing 1	772.006	-0.375924	0.449635	-0.836066	0.403118	0.703514	-0.0575266	Not significant
LOC110260737	uncharacterized LOC110260737	112.779	-1.4992	0.386894	-3.87498	0.000106635	0.00555741	-1.27729	Down-regulated
CDKN1B	cyclin dependent kinase inhibitor 1B	1417	-0.136001	0.0938408	-1.44928	0.14726	0.445671	-0.110697	Not significant
GPR19	G protein-coupled receptor 19, transcript variant X2	345.294	-0.189532	0.125387	-1.51158	0.130641	0.420825	-0.139805	Not significant
CREBL2	cAMP responsive element binding protein like 2	1138.84	-0.0155657	0.142252	-0.109423	0.912867	0.968827	-0.00975323	Not significant
DUSP16	dual specificity phosphatase 16, transcript variant X1	2740.48	0.416421	0.304305	1.36843	0.171177	0.479843	0.128418	Not significant
BORCS5	BLOC-1 related complex subunit 5	1778.14	0.377229	0.223649	1.6867	0.0916604	0.353607	0.19436	Not significant
MANSC1	MANSC domain containing 1	136.622	0.350278	0.314905	1.11233	0.265997	0.587639	0.0969461	Not significant
LRP6	LDL receptor related protein 6	4619.77	0.168968	0.212171	0.796375	0.425814	0.719112	0.0760938	Not significant
BCL2L14	BCL2 like 14	48.246	-0.234634	0.401163	-0.584883	0.558626	0.803638	-0.042272	Not significant
ETV6	ETS variant 6, transcript variant X2	4965.82	0.337982	0.292845	1.15413	0.248446	0.569963	0.104206	Not significant
SMIM10L1	small integral membrane protein 10 like 1	2233.62	0.111731	0.118049	0.946474	0.343907	0.655416	0.08135	Not significant
YBX3	Y-box binding protein 3, transcript variant X1	521.823	0.0713342	0.390516	0.182666	0.85506	0.946341	0.01363	Not significant
MAGOHB	mago homolog B, exon junction complex core component, transcript variant X1	87.0361	0.21244	0.307624	0.690584	0.489827	0.763799	0.0580508	Not significant
LY49	killer cell lectin-like receptor subfamily A, member 1, transcript variant X1	27.9431	0.0584382	0.568037	0.102877	0.91806	0.97069	0.00592051	Not significant
GABARAPL1	GABA type A receptor associated protein like 1	7336.56	0.00114779	0.129102	0.00889051	0.992906	0.99801	0.000881187	Not significant
OLR1	oxidized low density lipoprotein receptor 1	43.1537	1.2905	0.958848	1.34589		1	0.0402158	Not significant
CLEC1A	C-type lectin domain family 1 member A, transcript variant X2	62.4118	0.871786	0.785935	1.10923	0.267329	0.588863	0.0423948	Not significant
CLEC12A	C-type lectin domain family 12 member A	134.446	0.230309	0.464007	0.496347	0.61965	0.838146	0.0315187	Not significant
LOC100520308	C-type lectin domain family 12 member B, transcript variant X2	199.85	-0.0521464	0.424617	-0.122808	0.902259	0.964358	-0.00726654	Not significant
CLEC2B	C-type lectin domain family 2, member B	321.16	-0.0755499	0.480355	-0.157279	0.875025	0.95382	-0.00973541	Not significant
LOC100520491	killer cell lectin-like receptor subfamily B member 1B allele B	68.3001	0.726558	0.522364	1.3909	0.164255	0.470709	0.0823346	Not significant
CLEC2D	C-type lectin domain family 2 member D, transcript variant X1	612.075	1.6141	0.49588	3.25503	0.0011338	0.0270978	1.20979	Up-regulated
A2M	alpha-2-macroglobulin, transcript variant X2	254.362	0.542147	0.555932	0.975203	0.32946	0.641251	0.0537391	Not significant
M6PR	mannose-6-phosphate receptor, cation dependent, transcript variant X5	934.727	0.246958	0.189648	1.30219	0.192851	0.508542	0.134571	Not significant
PHC1	polyhomeotic homolog 1	863.508	-0.103271	0.119908	-0.861256	0.389097	0.692097	-0.0741316	Not significant
LOC106507527	zinc finger protein ZFPM1-like	27.4105	-0.343707	0.424056	-0.810522	0.41764	0.713859	-0.0576883	Not significant
A2ML1	alpha-2-macroglobulin like 1	204.089	-0.789475	0.228134	-3.46058	0.00053901	0.0166355	-0.651316	Not significant
RIMKLB	ribosomal modification protein rimK like family member B, transcript variant X8	1529.82	-0.0495108	0.206477	-0.239789	0.810494	0.930579	-0.0224154	Not significant
LOC100512605		258.989	-0.516522	0.330955	-1.5607	0.118594	0.400727	-0.157943	Not significant
SLC2A3	solute carrier family 2 member 3, transcript variant X1	2012.17	0.0840048	0.444958	0.188793	0.850255	0.944951	0.0106963	Not significant
FOXJ2	forkhead box J2	930.446	-0.136542	0.0790111	-1.72813	0.0839641	0.336849	-0.118286	Not significant
C3AR1	complement C3a receptor 1	134.854	1.30772	0.549061	2.38174	0.0172312	0.144686	0.14857	Not significant
NECAP1	NECAP endocytosis associated 1, transcript variant X1	2008.85	-0.148006	0.260969	-0.56714	0.570619	0.810604	-0.0501338	Not significant
LOC110260746	uncharacterized LOC110260746	32.2967	0.823684	0.421066	1.95619	0.050443	0.257443	0.171254	Not significant
LOC110260747	C-type lectin domain family 4 member A-like, transcript variant X3	13.4204	-0.0631059	0.473535	-0.133266	0.893983	0.961755	-0.00818442	Not significant
CD163	CD163 molecule, transcript variant X2	259.688	2.77845	1.02285	2.71637	0.00660018	0.0840688	0.0595022	Not significant
PEX5	peroxisomal biogenesis factor 5	785.605	-0.0446851	0.0984896	-0.453704	0.650042	0.854837	-0.0346661	Not significant
CLSTN3	calsyntenin 3, transcript variant X1	7940.1	-0.186789	0.397485	-0.469927	0.638407	0.848582	-0.0310385	Not significant
C1RL	complement C1r subcomponent like, transcript variant X1	30.0692	0.716153	0.452545	1.5825	0.113535	0.392342	0.114963	Not significant
C1R	complement C1r	551.689	0.535859	0.528131	1.01463	0.310281	0.624354	0.0576829	Not significant
C1S	complement C1s, transcript variant X2	792.003	0.396913	0.476234	0.833441	0.404596	0.704729	0.0520659	Not significant
LPCAT3	lysophosphatidylcholine acyltransferase 3	697.935	0.18989	0.143891	1.31968	0.186943	0.500917	0.126987	Not significant
EMG1	EMG1, N1-specific pseudouridine methyltransferase	300.814	-0.23004	0.181922	-1.26449	0.206053	0.523154	-0.129694	Not significant
PHB2	prohibitin 2	1288.77	0.0771887	0.127743	0.604249	0.545678	0.797898	0.0525936	Not significant
PTPN6	protein tyrosine phosphatase, non-receptor type 6, transcript variant X1	230.254	1.23798	0.538261	2.29997	0.0214501	0.164034	0.144369	Not significant
LOC110260750	uncharacterized LOC110260750	22.2417	1.1975	0.680458	1.75984	0.0784345	0.325325	0.0808139	Not significant
C5H12orf57	chromosome 5 C12orf57 homolog	478.128	-0.541395	0.211154	-2.56398	0.0103478	0.107585	-0.381876	Not significant
ATN1	atrophin 1, transcript variant X2	6997.21	-0.32566	0.235689	-1.38173	0.167054	0.474959	-0.146799	Not significant
LOC110260590	translation initiation factor IF-2-like	154.858	-0.282537	0.273845	-1.03174	0.302193	0.620079	-0.097063	Not significant
ENO2	enolase 2, transcript variant X1	12907.5	-0.272381	0.347298	-0.784285	0.432873	0.723638	-0.0610376	Not significant
LRRC23	leucine rich repeat containing 23, transcript variant X2	115.768	-0.0800027	0.399802	-0.200106	0.841398	0.942423	-0.0139594	Not significant
SPSB2	splA/ryanodine receptor domain and SOCS box containing 2	44.4663	0.296449	0.50293	0.589445	0.555563	0.801585	0.035188	Not significant
TPI1	triosephosphate isomerase 1	4581.61	-0.425339	0.222123	-1.91488	0.0555082	0.271623	-0.245138	Not significant
USP5	ubiquitin specific peptidase 5, transcript variant X4	2169.28	0.106035	0.135938	0.780028	0.435375	0.725692	0.0708885	Not significant
GNB3	G protein subunit beta 3, transcript variant X1	46.8403	-0.634568	0.4981	-1.27398	0.202671	0.519549	-0.08714	Not significant
P3H3	prolyl 3-hydroxylase 3, transcript variant X2	217.34	-0.483593	0.297322	-1.6265	0.103844	0.374831	-0.176755	Not significant
GPR162	G protein-coupled receptor 162, transcript variant X1	1834.49	-0.254259	0.366059	-0.694584	0.487316	0.762691	-0.0536713	Not significant
CD4	CD4 molecule, transcript variant X4	256.715	0.0738258	0.424253	0.174014	0.861855	0.949077	0.0118185	Not significant
LAG3	lymphocyte activating 3	25.2888	-0.0776736	0.45754	-0.169763	0.865196	0.950448	-0.0107492	Not significant
PTMS	parathymosin	4917.51	-0.393169	0.27552	-1.42701	0.153578	0.454668	-0.15723	Not significant
LOC110260751	uncharacterized LOC110260751	46.888	0.0940391	0.354802	0.265047	0.790974	0.921955	0.020299	Not significant
MLF2	myeloid leukemia factor 2, transcript variant X2	4299.25	-0.174912	0.205271	-0.852103	0.394157	0.696085	-0.0812721	Not significant
COPS7A	COP9 signalosome subunit 7A, transcript variant X1	831.284	0.0284547	0.183893	0.154735	0.87703	0.954736	0.0144019	Not significant
PIANP	PILR alpha associated neural protein, transcript variant X1	1909.53	-0.169508	0.292553	-0.579409	0.562313	0.805807	-0.0495847	Not significant
ZNF384	zinc finger protein 384	850.035	0.0226808	0.131427	0.172573	0.862987	0.949516	0.0147612	Not significant
ING4	inhibitor of growth family member 4, transcript variant X1	424.727	-0.00143865	0.162686	-0.00884312	0.992944	0.99801	-0.000617818	Not significant
ACRBP	acrosin binding protein	22.904	0.534159	0.592569	0.901428	0.367361	0.674935	0.0471079	Not significant
LPAR5	lysophosphatidic acid receptor 5, transcript variant X1	69.1729	1.05778	0.640336	1.65192	0.0985516	0.364766	0.0787047	Not significant
CHD4	chromodomain helicase DNA binding protein 4, transcript variant X1	6207.96	0.089393	0.0768281	1.16355	0.244608	0.565911	0.0763916	Not significant
LOC102162288	uncharacterized LOC102162288	76.5645	-0.156355	0.193221	-0.809206	0.418397	0.714325	-0.0782256	Not significant
NOP2	NOP2 nucleolar protein, transcript variant X1	352.906	-0.159991	0.165342	-0.967642	0.333223	0.645116	-0.0935892	Not significant
IFFO1	intermediate filament family orphan 1, transcript variant X1	2076.16	0.0546378	0.147026	0.371621	0.710175	0.882904	0.0328833	Not significant
GAPDH	glyceraldehyde-3-phosphate dehydrogenase, transcript variant X1	26268.8	-0.159687	0.241234	-0.661959	0.507997	0.774886	-0.0671381	Not significant
LOC110260753	uncharacterized LOC110260753	104.652	0.0986593	0.297358	0.331786	0.740051	0.898059	0.0280069	Not significant
NCAPD2	non-SMC condensin I complex subunit D2, transcript variant X2	1258.99	0.53232	0.18923	2.81309	0.00490677	0.0695824	0.406733	Not significant
MRPL51	mitochondrial ribosomal protein L51	155.358	-0.503159	0.278128	-1.80909	0.0704369	0.307512	-0.217491	Not significant
VAMP1	vesicle associated membrane protein 1	1103.93	0.207875	0.58235	0.356958	0.721123	0.888209	0.0198735	Not significant
TAPBPL	TAP binding protein like, transcript variant X1	411.098	-0.000904057	0.291342	-0.00310308	0.997524	0.999238	-0.000239444	Not significant
CD27	CD27 molecule	37.5757	0.664846	0.539433	1.23249	0.217766	0.536624	0.0705948	Not significant
LTBR	lymphotoxin beta receptor	219.338	0.73618	0.343454	2.14346	0.0320761	0.201936	0.260132	Not significant
TNFRSF1A	TNF receptor superfamily member 1A	599.425	-0.0292607	0.364388	-0.080301	0.935998	0.976767	-0.00520934	Not significant
PLEKHG6	pleckstrin homology and RhoGEF domain containing G6, transcript variant X1	72.8439	0.102723	0.425881	0.241202	0.809399	0.93034	0.0159101	Not significant
CD9	CD9 molecule	3119.12	1.24662	0.410028	3.04034	0.00236313	0.0437324	0.897441	Up-regulated
VWF	von Willebrand factor, transcript variant X1	5377.72	-0.00396549	0.445435	-0.00890252	0.992897	0.99801	-0.000230078	Not significant
ANO2	anoctamin 2	75.4907	0.150208	0.598607	0.250929	0.801869	0.926648	0.0129774	Not significant
NTF3	neurotrophin 3, transcript variant X3	89.6555	-0.670086	0.794795	-0.843092	0.399177	0.700866	-0.0366413	Not significant
KCNA5	potassium voltage-gated channel subfamily A member 5	247.941	0.85983	0.351924	2.44323	0.0145566	0.131708	0.404138	Not significant
LOC100524923	uncharacterized LOC100524923, transcript variant X3	1887.87	1.09247	0.406902	2.68486	0.00725611	0.0885462	0.603075	Not significant
MIR9813	microRNA 9813	59.6891	1.52336	0.541665	2.81236	0.0049179	0.0695892	0.833237	Not significant
KCNA1	potassium voltage-gated channel subfamily A member 1	3780.53	0.918533	0.332291	2.76424	0.00570559	0.0766501	0.59979	Not significant
KCNA6	potassium voltage-gated channel subfamily A member 6, transcript variant X1	6810.2	0.568389	0.383471	1.48222	0.138281	0.433026	0.119353	Not significant
LOC110260754	uncharacterized LOC110260754	1136.45	0.574101	0.476745	1.20421	0.228508	0.548208	0.0765513	Not significant
LOC106507533	uncharacterized LOC106507533	25.5322	0.84356	0.3796	2.22223	0.0262677	0.183528	0.281837	Not significant
LOC106507532	uncharacterized LOC106507532, transcript variant X1	31.8856	0.232058	0.281228	0.825159	0.409281	0.708113	0.0738341	Not significant
NDUFA9	NADH:ubiquinone oxidoreductase subunit A9	1346.37	0.0503248	0.18795	0.267756	0.788887	0.921206	0.0242347	Not significant
AKAP3	A-kinase anchoring protein 3, transcript variant X16	305.231	0.686066	0.29315	2.34033	0.0192669	0.154057	0.363533	Not significant
DYRK4	dual specificity tyrosine phosphorylation regulated kinase 4	106.317	0.762699	0.293972	2.59447	0.00947379	0.103034	0.477992	Not significant
RAD51AP1	RAD51 associated protein 1	62.5664	-0.0992184	0.318916	-0.311111	0.755716	0.90518	-0.0251187	Not significant
C5H12orf4	chromosome 5 C12orf4 homolog, transcript variant X2	1565.42	0.175562	0.161284	1.08853	0.276361	0.596358	0.105989	Not significant
LOC102166265		94.1963	0.172162	0.268469	0.641275	0.521344	0.783465	0.056962	Not significant
FGF23	fibroblast growth factor 23	28.9131	0.447225	0.637963	0.701021	0.48329	0.76004	0.0340042	Not significant
TIGAR	TP53 induced glycolysis regulatory phosphatase, transcript variant X3	710.74	-0.369222	0.390305	-0.945984	0.344157	0.655533	-0.0734049	Not significant
CCND2	cyclin D2	2912.73	-0.496155	0.272328	-1.8219	0.0684696	0.303865	-0.221743	Not significant
LOC106507534	uncharacterized LOC106507534	844.902	-0.471578	0.249532	-1.88985	0.0587782	0.279936	-0.239198	Not significant
PARP11	poly(ADP-ribose) polymerase family member 11, transcript variant X1	912.955	-0.0257861	0.125763	-0.205037	0.837543	0.941043	-0.0180994	Not significant
CRACR2A	calcium release activated channel regulator 2A	308.241	-0.157312	0.190536	-0.825629	0.409015	0.708113	-0.0798712	Not significant
PRMT8	protein arginine methyltransferase 8, transcript variant X1	1511.21	-0.571028	0.34603	-1.65023	0.0988964	0.365279	-0.168218	Not significant
LOC102161833	uncharacterized LOC102161833	217.975	0.072875	0.343989	0.211853	0.832222	0.938973	0.0166984	Not significant
TSPAN11	tetraspanin 11, transcript variant X2	261.141	-0.205508	0.43722	-0.470034	0.63833	0.848564	-0.0314684	Not significant
TSPAN9	tetraspanin 9, transcript variant X1	2687.23	0.119556	0.226243	0.52844	0.597194	0.825899	0.0491315	Not significant
TEAD4	TEA domain transcription factor 4	196.363	-0.0988897	0.339302	-0.29145	0.770707	0.913173	-0.0226733	Not significant
TULP3	tubby like protein 3, transcript variant X1	1015.69	0.0398509	0.220253	0.180933	0.85642	0.946869	0.0166989	Not significant
RHNO1	RAD9-HUS1-RAD1 interacting nuclear orphan 1, transcript variant X1	96.3705	0.276674	0.429462	0.644235	0.519423	0.782208	0.0435402	Not significant
FOXM1	forkhead box M1, transcript variant X5	25.8292	-0.270751	0.82399	-0.328585	0.742469	0.89866	-0.0131246	Not significant
NRIP2	nuclear receptor interacting protein 2	396.347	-0.104931	0.406728	-0.257988	0.796417	0.924092	-0.0177396	Not significant
ITFG2	integrin alpha FG-GAP repeat containing 2, transcript variant X1	234.635	0.157489	0.149308	1.05479	0.29152	0.610515	0.10046	Not significant
FKBP4	FK506 binding protein 4	1572.45	-0.132539	0.21017	-0.630628	0.528284	0.78867	-0.0586551	Not significant
DDX11	DEAD/H-box helicase 11, transcript variant X24	820.015	-0.0664315	0.128565	-0.516717	0.605354	0.830887	-0.0450047	Not significant
WASHC1	WASH complex subunit 1	619.878	0.0314826	0.168884	0.186415	0.852119	0.945898	0.0173531	Not significant
LOC110260591	formin-like protein 3	15.8997	0.458536	0.393337	1.16576	0.243712	0.565257	0.0903612	Not significant
IQSEC3	IQ motif and Sec7 domain 3	6928.86	-0.23784	0.393742	-0.604049	0.545811	0.797971	-0.0529685	Not significant
SLC6A12	solute carrier family 6 member 12, transcript variant X2	1115.95	-0.563416	0.344463	-1.63563	0.101916	0.370704	-0.16818	Not significant
SLC6A13	solute carrier family 6 member 13	1687.96	-0.167403	0.354107	-0.472747	0.636394	0.847327	-0.0363525	Not significant
KDM5A	lysine demethylase 5A	3477.58	0.100454	0.0916203	1.09642	0.272895	0.59334	0.0823779	Not significant
CCDC77	coiled-coil domain containing 77, transcript variant X2	219.088	-0.020187	0.265108	-0.0761464	0.939303	0.977977	-0.00635548	Not significant
B4GALNT3	beta-1,4-N-acetyl-galactosaminyltransferase 3	649.068	2.27311	0.486812	4.66938	3.02104e-06	0.000381977	2.03999	Up-regulated
LOC102167892	uncharacterized LOC102167892	48.0562	1.72137	0.641042	2.68527	0.00724722	0.0884929	0.139283	Not significant
LOC102157617	uncharacterized LOC102157617, transcript variant X2	355.21	1.5583	0.414949	3.7554	0.000173067	0.00768621	1.29788	Up-regulated
WNK1	WNK lysine deficient protein kinase 1	14200.2	0.548058	0.2615	2.09582	0.036098	0.215686	0.279294	Not significant
RAD52	RAD52 homolog, DNA repair protein, transcript variant X3	1513.49	0.161302	0.270417	0.596495	0.550844	0.799519	0.0517606	Not significant
ERC1	ELKS/RAB6-interacting/CAST family member 1, transcript variant X19	5084.58	-0.146026	0.106529	-1.37076	0.170451	0.478923	-0.114609	Not significant
WNT5B	Wnt family member 5B	590.603	-0.355593	0.23682	-1.50153	0.133218	0.424523	-0.16465	Not significant
FBXL14	F-box and leucine rich repeat protein 14	226.105	-0.283192	0.124033	-2.2832	0.0224185	0.168015	-0.224137	Not significant
ADIPOR2	adiponectin receptor 2, transcript variant X1	1800.63	0.514266	0.230066	2.23529	0.025398	0.18041	0.312005	Not significant
LOC102159577		21.3907	0.947919	0.444363	2.13321	0.0329078	0.20526	0.194223	Not significant
CACNA2D4	calcium voltage-gated channel auxiliary subunit alpha2delta 4	659.121	0.116009	0.23474	0.494204	0.621162	0.839237	0.0482467	Not significant
LRTM2	leucine rich repeats and transmembrane domains 2, transcript variant X1	309.347	0.11249	0.489219	0.229938	0.81814	0.933623	0.0138676	Not significant
DCP1B	decapping mRNA 1B, transcript variant X6	525.367	0.00204831	0.166494	0.0123026	0.990184	0.996983	0.00132641	Not significant
LOC102160671		52.0432	0.0561134	0.252923	0.22186	0.824423	0.935646	0.0195888	Not significant
CACNA1C	calcium voltage-gated channel subunit alpha1 C	11202.9	-0.471842	0.324409	-1.45447	0.145816	0.443822	-0.142438	Not significant
IL17RA	interleukin 17 receptor A	451.071	0.258292	0.391771	0.659293	0.509708	0.776045	0.0474992	Not significant
CECR6	cat eye syndrome chromosome region, candidate 6	947.771	-0.352452	0.39597	-0.890099	0.373413	0.679553	-0.0676759	Not significant
HDHD5	haloacid dehalogenase like hydrolase domain containing 5	176.967	-0.0173989	0.303068	-0.0574094	0.954219	0.984217	-0.00422373	Not significant
LOC110260760	uncharacterized LOC110260760	34.4811	1.72367	0.658744	2.6166	0.00888103	0.0996852	0.129609	Not significant
ADA2	adenosine deaminase 2	282.47	1.49673	0.463669	3.228	0.00124657	0.0289802	1.12127	Up-regulated
LOC100737051	cat eye syndrome critical region protein 2	1851.63	-0.00863178	0.183924	-0.0469311	0.962568	0.986684	-0.00398904	Not significant
ATP6V1E1	ATPase H+ transporting V1 subunit E1	1858.99	0.0825176	0.139535	0.591377	0.554268	0.801047	0.0533948	Not significant
BCL2L13	BCL2 like 13, transcript variant X1	2725.59	-0.095572	0.0725302	-1.31768	0.187609	0.501468	-0.0836756	Not significant
BID	BH3 interacting domain death agonist, transcript variant X1	465.638	-0.0531892	0.138492	-0.38406	0.700934	0.878988	-0.0342663	Not significant
LOC110260761	uncharacterized LOC110260761	143.6	-0.0928141	0.170343	-0.544867	0.585845	0.819456	-0.0507618	Not significant
MICAL3	microtubule associated monooxygenase, calponin and LIM domain containing 3, transcript variant X16	10642.9	0.200631	0.196756	1.01969	0.307875	0.622943	0.100383	Not significant
PEX26	peroxisomal biogenesis factor 26, transcript variant X1	693.312	-0.112086	0.115982	-0.966409	0.33384	0.645636	-0.0820416	Not significant
TUBA8	tubulin alpha 8	146.739	0.278748	0.354748	0.785763	0.432006	0.72305	0.0603296	Not significant
USP18	ubiquitin specific peptidase 18	455.696	0.262752	0.515592	0.509613	0.610323	0.833996	0.0299414	Not significant
CPNE8	copine 8, transcript variant X2	567.279	-0.0114888	0.288113	-0.039876	0.968192	0.988898	-0.002381	Not significant
KIF21A	kinesin family member 21A, transcript variant X7	9047.01	-0.128614	0.187177	-0.687126	0.492004	0.765006	-0.0666963	Not significant
ABCD2	ATP binding cassette subfamily D member 2	584.902	-0.13212	0.320802	-0.411844	0.680454	0.868117	-0.0333495	Not significant
C5H12orf40	chromosome 5 C12orf40 homolog	49.4781	0.601607	0.378685	1.58867	0.112134	0.389438	0.135057	Not significant
SLC2A13	solute carrier family 2 member 13	5120.39	-0.290908	0.271455	-1.07166	0.283871	0.603854	-0.1009	Not significant
LOC102165502	uncharacterized LOC102165502	40.7069	-0.0770281	0.754268	-0.102123	0.918659	0.970782	-0.00415696	Not significant
LRRK2	leucine rich repeat kinase 2	3487.05	-0.292129	0.259988	-1.12362	0.261173	0.583306	-0.106495	Not significant
MUC19	mucin 19, oligomeric	524.676	-0.956804	0.347974	-2.74964	0.00596601	0.0787254	-0.646806	Not significant
CNTN1	contactin 1, transcript variant X1	14785	-0.00224738	0.158345	-0.0141929	0.988676	0.996435	-0.00100506	Not significant
LOC110260762	POU domain, class 5, transcription factor 1 pseudogene	49.6437	-0.175291	0.259001	-0.676797	0.498535	0.769302	-0.061534	Not significant
PDZRN4	PDZ domain containing ring finger 4, transcript variant X1	1730.13	-0.202405	0.328163	-0.616782	0.537378	0.792978	-0.0501361	Not significant
LOC102166536	uncharacterized LOC102166536, transcript variant X2	137.186	-0.135619	0.296639	-0.457187	0.647537	0.854155	-0.0384175	Not significant
GXYLT1	glucoside xylosyltransferase 1, transcript variant X4	1523.96	-0.16625	0.158888	-1.04633	0.295407	0.613802	-0.0998992	Not significant
YAF2	YY1 associated factor 2, transcript variant X8	4506.73	-0.190399	0.095877	-1.98587	0.047048	0.248564	-0.158968	Not significant
ZCRB1	zinc finger CCHC-type and RNA binding motif containing 1	523.703	0.13919	0.157487	0.883814	0.376797	0.682167	0.0838018	Not significant
PPHLN1	periphilin 1, transcript variant X11	2234.55	0.337097	0.144131	2.33883	0.0193441	0.154282	0.257601	Not significant
LOC102162736	uncharacterized LOC102162736, transcript variant X1	103.637	-0.394079	0.2123	-1.85623	0.0634205	0.290605	-0.224466	Not significant
PRICKLE1	prickle planar cell polarity protein 1, transcript variant X4	6377.73	-0.660954	0.250582	-2.63768	0.00834761	0.0958947	-0.457411	Not significant
ADAMTS20	ADAM metallopeptidase with thrombospondin type 1 motif 20, transcript variant X3	4376.58	-0.335391	0.353541	-0.948662	0.342793	0.654844	-0.0854111	Not significant
PUS7L	pseudouridylate synthase 7 like, transcript variant X5	171.321	0.447114	0.305755	1.46233	0.143651	0.440644	0.140237	Not significant
IRAK4	interleukin 1 receptor associated kinase 4	191.17	1.15232	0.313088	3.6805	0.000232779	0.00925356	0.960359	Up-regulated
TWF1	twinfilin actin binding protein 1	730.734	-0.085323	0.142955	-0.596852	0.550606	0.799519	-0.0543088	Not significant
TMEM117	transmembrane protein 117, transcript variant X1	5770.15	0.969314	0.399465	2.42653	0.0152438	0.135733	0.322872	Not significant
LOC110260768		16.6186	-0.106268	0.520357	-0.204221	0.838181	0.941146	-0.011762	Not significant
NELL2	neural EGFL like 2	6580.88	-0.241098	0.274831	-0.87726	0.380346	0.68464	-0.0802898	Not significant
DBX2	developing brain homeobox 2, transcript variant X1	1357.1	-0.384381	0.33241	-1.15635	0.247539	0.569265	-0.0999156	Not significant
ANO6	anoctamin 6	2435.79	-0.137283	0.202851	-0.67677	0.498552	0.769302	-0.0640156	Not significant
LOC110260769	uncharacterized LOC110260769	30.2621	-0.430161	0.368173	-1.16837	0.242659	0.564736	-0.0967769	Not significant
LOC110260770	uncharacterized LOC110260770	19.7447	0.280409	0.529054	0.53002	0.596098	0.825351	0.0305	Not significant
ARID2	AT-rich interaction domain 2	3943.8	0.0467466	0.187632	0.24914	0.803253	0.927318	0.031406	Not significant
SCAF11	SR-related CTD associated factor 11, transcript variant X2	2848.38	0.205855	0.17298	1.19005	0.234027	0.554321	0.118768	Not significant
LOC106510388	uncharacterized LOC106510388	2083.38	-0.145182	0.3764	-0.385711	0.69971	0.878583	-0.0286098	Not significant
SLC38A1	solute carrier family 38 member 1	2524.17	-0.0303084	0.41357	-0.0732849	0.941579	0.979151	-0.00436264	Not significant
LOC110260814	uncharacterized LOC110260814	46.9663	0.391314	0.469641	0.833219	0.404721	0.704729	0.0529742	Not significant
LOC110260812	uncharacterized LOC110260812	124.691	-0.0738255	0.382025	-0.193248	0.846765	0.943494	-0.0138563	Not significant
SLC38A2	solute carrier family 38 member 2, transcript variant X1	3353.43	-0.874842	0.25567	-3.42177	0.000622152	0.0182573	-0.714393	Not significant
LOC106510390	uncharacterized LOC106510390, transcript variant X3	443.844	0.394776	0.195443	2.0199	0.0433932	0.23861	0.24688	Not significant
LOC102160630	uncharacterized LOC102160630	75.5038	0.0796059	0.22874	0.348019	0.727826	0.892109	0.0320253	Not significant
SLC38A4	solute carrier family 38 member 4, transcript variant X5	219.827	0.00734492	0.235377	0.0312049	0.975106	0.991961	0.00303594	Not significant
LOC100626841	uncharacterized LOC100626841, transcript variant 2	839.081	0.336086	0.295656	1.13674	0.255645	0.578136	0.102405	Not significant
AMIGO2	adhesion molecule with Ig like domain 2	131.367	-0.610187	0.274814	-2.22036	0.0263942	0.184214	-0.332556	Not significant
LOC110260772		18.3728	0.451215	0.392946	1.14829	0.250851	0.572446	0.088722	Not significant
RPAP3	RNA polymerase II associated protein 3, transcript variant X4	2294.52	-0.127511	0.119822	-1.06417	0.287251	0.606103	-0.0927506	Not significant
LOC110260775	uncharacterized LOC110260775, transcript variant X1	60.1031	0.393244	0.229121	1.71631	0.086105	0.341527	0.198876	Not significant
ENDOU	endonuclease, poly(U) specific	97.8283	0.639203	0.3476	1.8389	0.0659293	0.297441	0.184039	Not significant
RAPGEF3	Rap guanine nucleotide exchange factor 3, transcript variant X5	1832.2	0.361059	0.280636	1.28657	0.198244	0.515023	0.123122	Not significant
SLC48A1	solute carrier family 48 member 1	1761.55	0.707594	0.30541	2.31687	0.0205109	0.160085	0.351398	Not significant
HDAC7	histone deacetylase 7	1511	-0.170802	0.27729	-0.615967	0.537916	0.793242	-0.057815	Not significant
VDR	vitamin D receptor, transcript variant X1	156.593	0.447436	0.415337	1.07728	0.281353	0.60137	0.076811	Not significant
LOC102167685	uncharacterized LOC102167685, transcript variant X2	83.4699	-0.411148	0.23654	-1.73818	0.0821794	0.332717	-0.204652	Not significant
TMEM106C	transmembrane protein 106C, transcript variant X2	333.089	-0.242494	0.231053	-1.04952	0.293941	0.612366	-0.103771	Not significant
COL2A1	collagen type II alpha 1 chain	247.207	-0.43431	0.530966	-0.817961	0.413379	0.711017	-0.0498755	Not significant
LOC110260776	uncharacterized LOC110260776	34.8202	-0.801863	0.437674	-1.8321	0.0669364	0.299715	-0.164659	Not significant
SENP1	SUMO1/sentrin specific peptidase 1, transcript variant X8	551.172	0.257504	0.20277	1.26993	0.204109	0.521432	0.132493	Not significant
PFKM	phosphofructokinase, muscle, transcript variant X7	5843.46	-0.230201	0.267351	-0.861045	0.389213	0.692115	-0.0811375	Not significant
ASB8	ankyrin repeat and SOCS box containing 8, transcript variant X3	342.805	-0.0741952	0.181858	-0.407983	0.683286	0.869722	-0.03788	Not significant
LOC100621110		26.0177	-0.180947	0.337252	-0.536534	0.59159	0.823377	-0.0425518	Not significant
CCDC184	coiled-coil domain containing 184	166.07	-0.433134	0.254053	-1.70489	0.0882141	0.345764	-0.199418	Not significant
LOC102161787	olfactory receptor 10AD1-like	55.6768	-0.150303	0.370162	-0.406047	0.684708	0.87032	-0.0303498	Not significant
LOC106510393	olfactory receptor 10AD1-like	19.3006	-0.344339	0.644508	-0.534266	0.593157	0.823829	-0.0268145	Not significant
ZNF641	zinc finger protein 641	194.951	-0.356692	0.198955	-1.79283	0.0729997	0.313298	-0.209969	Not significant
KANSL2	KAT8 regulatory NSL complex subunit 2, transcript variant X1	1521.17	0.147452	0.0947176	1.55676	0.119528	0.402355	0.121906	Not significant
APPL2	adaptor protein, phosphotyrosine interacting with PH domain and leucine zipper 2, transcript variant X1	1682.53	0.19135	0.143883	1.3299	0.183552	0.496516	0.127918	Not significant
WASHC4	WASH complex subunit 4	2124.58	0.492745	0.176876	2.78582	0.00533932	0.0734831	0.381013	Not significant
ALDH1L2	aldehyde dehydrogenase 1 family member L2	1575.3	-0.331553	0.125881	-2.63386	0.00844192	0.0965819	-0.270334	Not significant
LOC102158073		28.0325	-0.251632	0.274198	-0.917703	0.358775	0.667419	-0.0839858	Not significant
C5H12orf45	chromosome 5 C12orf45 homolog, transcript variant X2	959.423	0.000128848	0.11925	0.00108049	0.999138	0.999679	0.000905965	Not significant
SLC41A2	solute carrier family 41 member 2	1776.1	0.000134132	0.175487	0.000764344	0.99939	0.999754	0.00340236	Not significant
LOC110260779	uncharacterized LOC110260779	297.639	-0.340534	0.228857	-1.48798	0.136757	0.430825	-0.162814	Not significant
CHST11	carbohydrate sulfotransferase 11, transcript variant X1	6926.08	0.0622992	0.349703	0.178149	0.858606	0.947401	0.0141164	Not significant
TXNRD1	thioredoxin reductase 1	1315.05	-0.141626	0.142661	-0.992748	0.320833	0.634078	-0.0941464	Not significant
EID3	EP300 interacting inhibitor of differentiation 3	293.456	-0.127374	0.195013	-0.653155	0.513656	0.778749	-0.0621362	Not significant
NFYB	nuclear transcription factor Y subunit beta, transcript variant X1	502.256	0.0818113	0.141249	0.579198	0.562455	0.805895	0.0525533	Not significant
HCFC2	host cell factor C2	1642.14	0.0357279	0.159378	0.22417	0.822625	0.935411	0.0207346	Not significant
GLT8D2	glycosyltransferase 8 domain containing 2, transcript variant X5	285.378	1.03749	0.345857	2.99976	0.00270192	0.0477048	0.743161	Up-regulated
TDG	thymine DNA glycosylase	363.943	0.2032	0.172225	1.17985	0.238058	0.559756	0.117713	Not significant
C5H12orf73	chromosome 5 C12orf73 homolog, transcript variant X5	1284.55	0.142342	0.228348	0.623358	0.533049	0.791057	0.058373	Not significant
HSP90B1	heat shock protein 90 beta family member 1, transcript variant X1	2366.22	-0.00618853	0.24124	-0.025653	0.979534	0.992859	-0.000877536	Not significant
NT5DC3	5'-nucleotidase domain containing 3	2906.83	-0.256004	0.290056	-0.882603	0.377451	0.682595	-0.0788937	Not significant
STAB2	stabilin 2	205.689	-0.670199	0.251379	-2.66609	0.00767393	0.0913137	-0.466624	Not significant
ASCL1	achaete-scute family bHLH transcription factor 1	146.001	0.0215104	0.317398	0.0677711	0.945968	0.980865	0.00570815	Not significant
PAH	phenylalanine hydroxylase	54.0889	0.487621	0.351489	1.3873	0.165349	0.47264	0.11936	Not significant
IGF1	insulin like growth factor 1, transcript variant X3	272.691	-0.266307	0.285821	-0.931725	0.351478	0.661327	-0.0848562	Not significant
PARPBP	PARP1 binding protein, transcript variant X1	114.169	1.9524	0.307448	6.35034	2.14834e-10	1.07957e-07	1.85265	Up-regulated
NUP37	nucleoporin 37, transcript variant X1	313.224	0.795058	0.168581	4.71618	2.40317e-06	0.000331671	0.725657	Not significant
WASHC3	WASH complex subunit 3, transcript variant X3	1548.86	0.147299	0.131456	1.12052	0.26249	0.584844	0.100744	Not significant
GNPTAB	N-acetylglucosamine-1-phosphate transferase alpha and beta subunits, transcript variant X4	4733.97	0.274309	0.164269	1.66988	0.094944	0.358795	0.177406	Not significant
DRAM1	DNA damage regulated autophagy modulator 1	205.673	0.0145245	0.249807	0.0581429	0.953635	0.983973	0.00537798	Not significant
SYCP3	synaptonemal complex protein 3	314.553	-0.237411	0.230789	-1.0287	0.303623	0.620938	-0.101071	Not significant
CHPT1	choline phosphotransferase 1, transcript variant X2	3007.03	-0.132179	0.190371	-0.694322	0.48748	0.762799	-0.0661701	Not significant
LOC106510406	uncharacterized LOC106510406, transcript variant X2	33.9766	1.22185	0.392656	3.11175	0.00185982	0.0376041	0.904042	Up-regulated
MYBPC1	myosin binding protein C, slow type, transcript variant X1	43.8467	0.168292	0.483955	0.347744	0.728032	0.892251	0.0209167	Not significant
SPIC	Spi-C transcription factor, transcript variant X5	555.329	-0.284308	0.323242	-0.879552	0.379102	0.683781	-0.0733538	Not significant
ARL1	ADP ribosylation factor like GTPase 1, transcript variant X1	1749.46	0.016308	0.174096	0.0936727	0.925369	0.972615	0.00968646	Not significant
UTP20	UTP20, small subunit processome component	1626.62	-0.0828571	0.0993267	-0.834188	0.404175	0.704279	-0.0648418	Not significant
SLC5A8	solute carrier family 5 member 8, transcript variant X1	445.936	1.09479	0.309871	3.53306	0.000410779	0.0136217	0.895984	Up-regulated
ANO4	anoctamin 4, transcript variant X3	9799.5	1.06122	0.329411	3.22157	0.00127492	0.0293013	0.839669	Up-regulated
GAS2L3	growth arrest specific 2 like 3, transcript variant X13	50.0769	0.347542	0.763233	0.455355	0.648854	0.854586	0.0186974	Not significant
SLC17A8	solute carrier family 17 member 8	50.0566	-0.17175	0.381482	-0.450219	0.652553	0.856244	-0.033127	Not significant
SCYL2	SCY1 like pseudokinase 2, transcript variant X4	1799.2	-0.392321	0.194703	-2.01497	0.0439074	0.239693	-0.247759	Not significant
DEPDC4	DEP domain containing 4	49.5629	0.644604	0.504529	1.27763	0.201378	0.518156	0.0780874	Not significant
ACTR6	ARP6 actin related protein 6 homolog, transcript variant X1	868.719	0.0126908	0.122398	0.103684	0.91742	0.97061	0.00929749	Not significant
UHRF1BP1L	UHRF1 binding protein 1 like, transcript variant X1	5125.61	-0.167751	0.334433	-0.501597	0.615951	0.836326	-0.0406424	Not significant
ANKS1B	ankyrin repeat and sterile alpha motif domain containing 1B, transcript variant X7	36376.6	0.0825761	0.216609	0.381222	0.703039	0.879877	0.0354424	Not significant
LOC110260816		26.4369	-0.524449	0.347712	-1.50829	0.131481	0.422213	-0.142291	Not significant
LOC110260815		63.7722	-0.474403	0.560201	-0.846844	0.397082	0.699786	-0.0493531	Not significant
LOC106510411	uncharacterized LOC106510411	178.087	-0.611063	0.286131	-2.13561	0.0327113	0.204295	-0.308543	Not significant
LOC110260817	uncharacterized LOC110260817	76.6005	0.00173336	0.424084	0.0040873	0.996739	0.999084	0.000564918	Not significant
APAF1	apoptotic peptidase activating factor 1, transcript variant X3	1434.62	-0.0475917	0.220822	-0.215521	0.829361	0.938007	-0.0184362	Not significant
IKBIP	IKBKB interacting protein, transcript variant X3	266.055	0.0952389	0.192227	0.495449	0.620283	0.838699	0.0467175	Not significant
SLC25A3	solute carrier family 25 member 3	4544.52	-0.0164555	0.158605	-0.103752	0.917366	0.97061	-0.00926328	Not significant
TMPO	thymopoietin	92.1649	-1.09432	0.567555	-1.92813	0.0538387	0.266717	-0.139	Not significant
LOC110260789	uncharacterized LOC110260789	41.3964	2.19122	0.52994	4.13484	3.55195e-05	0.00250399	1.89556	Up-regulated
LOC102160458	uncharacterized LOC102160458	695.749	0.678909	0.409749	1.65689	0.0975415	0.36306	0.130168	Not significant
LOC100514051	uncharacterized LOC100514051, transcript variant X29	967.747	-0.868962	0.585369	-1.48447	0.137685	0.432212	-0.0926075	Not significant
NEDD1	neural precursor cell expressed, developmentally down-regulated 1, transcript variant X1	478.155	0.372075	0.297374	1.2512	0.210861	0.529565	0.115558	Not significant
CFAP54	cilia and flagella associated protein 54	2348.21	0.896591	0.468059	1.91555	0.0554222	0.271345	0.139112	Not significant
CDK17	cyclin dependent kinase 17	5871.36	-0.0688579	0.179515	-0.383577	0.701292	0.878988	-0.0358532	Not significant
ELK3	ELK3, ETS transcription factor, transcript variant X2	656.816	0.226296	0.335177	0.675155	0.499577	0.769666	0.0548488	Not significant
LOC110260790	uncharacterized LOC110260790, transcript variant X1	395.76	-0.314991	0.233206	-1.3507	0.176792	0.487936	-0.142179	Not significant
LTA4H	leukotriene A4 hydrolase	374.334	-0.323671	0.251685	-1.28602	0.198438	0.515023	-0.131735	Not significant
AMDHD1	amidohydrolase domain containing 1	61.559	-0.388329	0.448278	-0.866268	0.386343	0.689138	-0.0600181	Not significant
CCDC38	coiled-coil domain containing 38, transcript variant X6	418.917	-0.103553	0.228083	-0.454013	0.649819	0.854837	-0.0416582	Not significant
SNRPF	small nuclear ribonucleoprotein polypeptide F	135.142	0.302763	0.183584	1.64918	0.0991102	0.365714	0.181327	Not significant
NTN4	netrin 4, transcript variant X4	392.325	-0.222605	0.24747	-0.899521	0.368375	0.675722	-0.0853622	Not significant
USP44	ubiquitin specific peptidase 44, transcript variant X2	182.814	0.00452099	0.178543	0.0253216	0.979798	0.993075	0.00254651	Not significant
METAP2	methionyl aminopeptidase 2, transcript variant X1	1750.28	-0.0136987	0.0719962	-0.19027	0.849098	0.944448	-0.0128117	Not significant
VEZT	vezatin, adherens junctions transmembrane protein, transcript variant X9	4073.12	-0.00212437	0.118553	-0.0179191	0.985703	0.995302	-0.00121477	Not significant
FGD6	FYVE, RhoGEF and PH domain containing 6, transcript variant X3	1240.68	-0.427538	0.253884	-1.68399	0.0921842	0.353964	-0.194975	Not significant
LOC110260793	uncharacterized LOC110260793, transcript variant X2	168.909	-0.427953	0.310299	-1.37916	0.167844	0.475486	-0.134606	Not significant
NR2C1	nuclear receptor subfamily 2 group C member 1, transcript variant X4	777.866	0.193289	0.128964	1.49878	0.13393	0.425822	0.140363	Not significant
NDUFA12	NADH:ubiquinone oxidoreductase subunit A12	1111.8	-0.174809	0.166879	-1.04752	0.294858	0.613203	-0.102456	Not significant
LOC110260794	uncharacterized LOC110260794	45.046	-0.125785	0.446684	-0.281598	0.778252	0.916047	-0.018252	Not significant
TMCC3	transmembrane and coiled-coil domain family 3, transcript variant X3	3060.56	0.607164	0.293772	2.06679	0.0387539	0.223843	0.261936	Not significant
LOC102165817	uncharacterized LOC102165817	30.7656	0.131374	0.375379	0.349976	0.726356	0.891275	0.0258487	Not significant
LOC110260797	uncharacterized LOC110260797, transcript variant X3	126.088	0.386304	0.34273	1.12714	0.259684	0.5817	0.093382	Not significant
CEP83	centrosomal protein 83, transcript variant X4	1661.25	0.143673	0.122811	1.16987	0.242054	0.564335	0.103878	Not significant
PLXNC1	plexin C1, transcript variant X3	2352.92	0.0290202	0.272593	0.10646	0.915218	0.970062	0.00975849	Not significant
LOC102157618	uncharacterized LOC102157618	312.051	-0.192482	0.194446	-0.989899	0.322224	0.635561	-0.0977836	Not significant
CRADD	CASP2 and RIPK1 domain containing adaptor with death domain, transcript variant X3	3984.78	0.264748	0.210547	1.25743	0.208599	0.52655	0.129106	Not significant
LOC106510422	uncharacterized LOC106510422	25.1824	0.0204265	0.408929	0.0499512	0.960161	0.985919	0.00378927	Not significant
LOC100738154	uncharacterized LOC100738154	131.556	0.605331	0.217269	2.78608	0.00533495	0.0734746	0.44654	Not significant
LOC100738114		419.81	0.223325	0.237775	0.939226	0.347615	0.658377	0.0882124	Not significant
SOCS2	suppressor of cytokine signaling 2, transcript variant X4	158.252	-0.789131	0.384366	-2.05307	0.0400657	0.228026	-0.249124	Not significant
LOC106510420	uncharacterized LOC106510420	59.9358	0.0455214	0.240413	0.189347	0.849821	0.944738	0.017062	Not significant
MRPL42	mitochondrial ribosomal protein L42, transcript variant X1	1200.47	-0.426685	0.3546	-1.20329	0.228865	0.548708	-0.100005	Not significant
UBE2N	ubiquitin conjugating enzyme E2 N	3703.17	-0.0659131	0.171809	-0.38364	0.701245	0.878988	-0.0353231	Not significant
NUDT4	nudix hydrolase 4, transcript variant X1	1330.42	-0.44197	0.155097	-2.84964	0.00437681	0.065081	-0.354359	Not significant
LOC102158255	uncharacterized LOC102158255	154.525	0.273398	0.153881	1.77668	0.0756209	0.318713	0.187345	Not significant
EEA1	early endosome antigen 1	2217.83	0.134349	0.0965281	1.39182	0.163978	0.47045	0.109185	Not significant
LOC106510426	uncharacterized LOC106510426	32.9528	1.1487	0.608395	1.88808	0.0590152	0.280358	0.098809	Not significant
LOC110260824		120.295	-0.0952584	0.2406	-0.39592	0.692164	0.874768	-0.0356297	Not significant
LOC106510428	uncharacterized LOC106510428	935.189	0.290355	0.326664	0.888849	0.374084	0.67974	0.0734461	Not significant
BTG1	BTG anti-proliferation factor 1	355.392	0.574614	0.288101	1.99449	0.0460986	0.246505	0.24651	Not significant
LOC102159120	uncharacterized LOC102159120, transcript variant X2	823.288	-0.481287	0.230164	-2.09106	0.0365224	0.216933	-0.280071	Not significant
LOC102159901	uncharacterized LOC102159901, transcript variant X3	1643.19	-0.198388	0.337847	-0.587212	0.557061	0.802801	-0.0469466	Not significant
DCN	decorin	1089.74	-0.131383	0.304076	-0.432075	0.665687	0.861188	-0.0371239	Not significant
LUM	lumican	385.708	-0.145036	0.293377	-0.494366	0.621048	0.839226	-0.0418493	Not significant
KERA	keratocan	186.495	-0.230086	0.376734	-0.610739	0.541372	0.795186	-0.0466227	Not significant
LOC106510432		48.6188	-0.351567	0.416854	-0.843382	0.399015	0.700645	-0.0613049	Not significant
EPYC	epiphycan, transcript variant X2	572.785	-0.344644	0.327686	-1.05175	0.292914	0.611904	-0.092077	Not significant
LOC106507542	uncharacterized LOC106507542, transcript variant X3	19.0526	-0.228484	0.74742	-0.305696	0.759836	0.90734	-0.0132287	Not significant
LOC106507543	collagen alpha-1(I) chain	93.1702	-0.36373	0.395656	-0.91931	0.357934	0.666628	-0.0700855	Not significant
ATP2B1	ATPase plasma membrane Ca2+ transporting 1, transcript variant X8	9401.26	-0.303025	0.364251	-0.831913	0.405458	0.705072	-0.0657713	Not significant
POC1B	POC1 centriolar protein B, transcript variant X1	760.201	0.100675	0.198068	0.508287	0.611252	0.83433	0.0476711	Not significant
GALNT4	polypeptide N-acetylgalactosaminyltransferase 4	40.5915	0.312329	0.276845	1.12817	0.259247	0.581362	0.106199	Not significant
LOC110260800	uncharacterized LOC110260800	32.256	0.209638	0.322689	0.64966	0.515912	0.78048	0.0534885	Not significant
LOC110260802	uncharacterized LOC110260802, transcript variant X1	25.1621	-0.200666	0.445052	-0.450883	0.652074	0.856065	-0.0299213	Not significant
LOC110260801	uncharacterized LOC110260801	997.62	-0.247215	0.19835	-1.24636	0.212634	0.531243	-0.128608	Not significant
LOC110260803	uncharacterized LOC110260803	36.1007	-0.0208	0.336575	-0.0617989	0.950723	0.982952	-0.00548172	Not significant
DUSP6	dual specificity phosphatase 6	328.336	-1.05762	0.229972	-4.59892	4.2469e-06	0.000502427	-0.954848	Down-regulated
KITLG	KIT ligand, transcript variant X1	608.846	-0.06662	0.468766	-0.142118	0.886987	0.958384	-0.00858951	Not significant
TMTC3	transmembrane and tetratricopeptide repeat containing 3, transcript variant X1	1947.79	0.33253	0.152627	2.17872	0.0293526	0.194542	0.243684	Not significant
CEP290	centrosomal protein 290	1150.82	-0.174419	0.153041	-1.13969	0.254414	0.576683	-0.109933	Not significant
C5H12orf29	chromosome 5 C12orf29 homolog, transcript variant X1	799.906	-0.00270242	0.16747	-0.0161367	0.987125	0.995917	-0.000924659	Not significant
C5H12orf50	chromosome 5 C12orf50 homolog, transcript variant X2	20.624	0.0685781	0.543848	0.126098	0.899654	0.963253	0.0072494	Not significant
LOC102161020	uncharacterized LOC102161020, transcript variant X2	33.3817	1.68815	0.570856	2.95723	0.00310419	0.0517687	1.10226	Not significant
MGAT4C	MGAT4 family member C	7545.48	-0.0421202	0.272437	-0.154605	0.877133	0.954736	-0.0128876	Not significant
RASSF9	Ras association domain family member 9, transcript variant X3	395.318	-0.237922	0.260643	-0.912829	0.361333	0.670166	-0.0856671	Not significant
ALX1	ALX homeobox 1	37.0913	0.0157686	0.642947	0.0245255	0.980433	0.99341	0.00139438	Not significant
LOC110260807	uncharacterized LOC110260807	75.3081	0.342382	0.306294	1.11782	0.263644	0.586082	0.0994004	Not significant
LRRIQ1	leucine rich repeats and IQ motif containing 1, transcript variant X2	799.283	0.0931555	0.25791	0.361194	0.717954	0.886667	0.0302954	Not significant
TSPAN19	tetraspanin 19, transcript variant X2	26.207	-0.0296836	0.417337	-0.0711261	0.943297	0.979793	-0.00463746	Not significant
SLC6A15	solute carrier family 6 member 15, transcript variant X2	1189.75	0.137573	0.398757	0.345005	0.730091	0.893265	0.0248095	Not significant
LOC110260826	uncharacterized LOC110260826	1854.42	1.1259	0.396695	2.8382	0.00453688	0.0663041	0.732702	Not significant
TMTC2	transmembrane and tetratricopeptide repeat containing 2	16167.5	1.01656	0.461904	2.20079	0.0277507	0.189037	0.1737	Not significant
METTL25	methyltransferase like 25, transcript variant X5	2663.4	0.0152278	0.201725	0.0754877	0.939827	0.978158	0.00709708	Not significant
CCDC59	coiled-coil domain containing 59	145.736	0.095507	0.24893	0.38367	0.701223	0.878988	0.0343701	Not significant
PPFIA2	PTPRF interacting protein alpha 2, transcript variant X1	11799.1	-0.299011	0.303667	-0.984668	0.324787	0.637346	-0.0837975	Not significant
ACSS3	acyl-CoA synthetase short-chain family member 3, transcript variant X1	3853.25	0.282585	0.251773	1.12238	0.2617	0.58388	0.109458	Not significant
LOC102165555	uncharacterized LOC102165555, transcript variant X4	79.6177	0.726686	0.383303	1.89585	0.0579793	0.277392	0.177323	Not significant
LIN7A	lin-7 homolog A, crumbs cell polarity complex component, transcript variant X6	2653.64	-0.202604	0.356244	-0.568721	0.569545	0.809776	-0.0439126	Not significant
LOC110260827	uncharacterized LOC110260827, transcript variant X6	830.741	-0.0921668	0.430162	-0.214261	0.830344	0.93864	-0.0140453	Not significant
PTPRQ	protein tyrosine phosphatase, receptor type Q, transcript variant X6	212.059	-0.0568435	0.310641	-0.182988	0.854807	0.946341	-0.0146416	Not significant
OTOGL	otogelin like, transcript variant X3	388.753	-0.115626	0.211639	-0.546334	0.584836	0.818632	-0.051348	Not significant
PPP1R12A	protein phosphatase 1 regulatory subunit 12A	8801.77	-0.120078	0.0957566	-1.25399	0.209847	0.528272	-0.0968354	Not significant
PAWR	pro-apoptotic WT1 regulator	1539.52	-0.33735	0.228081	-1.47908	0.139119	0.433972	-0.161337	Not significant
LOC102165008	uncharacterized LOC102165008, transcript variant X2	90.6142	0.19985	0.45289	0.441277	0.659013	0.857813	0.0286646	Not significant
LOC110260829	uncharacterized LOC110260829	2270.22	-0.119168	0.5773	-0.206423	0.83646	0.940362	-0.0105649	Not significant
SYT1	synaptotagmin 1	37071	-0.245586	0.433078	-0.567072	0.570666	0.810604	-0.0418088	Not significant
LOC110260828	uncharacterized LOC110260828	807.199	1.76848	0.577007	3.06491	0.00217733	0.0412253	1.20765	Up-regulated
NAV3	neuron navigator 3, transcript variant X8	37895.2	-0.28832	0.28281	-1.01948	0.307975	0.622943	-0.0991327	Not significant
LOC110260830	uncharacterized LOC110260830	589.364	-0.335537	0.288571	-1.16275	0.24493	0.566192	-0.110726	Not significant
LOC100737081		84.3085	-0.668713	0.343975	-1.94407	0.0518866	0.261743	-0.23214	Not significant
E2F7	E2F transcription factor 7	82.1969	-0.335457	0.362562	-0.92524	0.354841	0.66502	-0.0746193	Not significant
LOC100154051		82.5567	-0.180539	0.316693	-0.570078	0.568625	0.809465	-0.0469677	Not significant
CSRP2	cysteine and glycine rich protein 2, transcript variant X3	1151	-0.0445024	0.185148	-0.240361	0.81005	0.930397	-0.0236745	Not significant
ZDHHC17	zinc finger DHHC-type containing 17, transcript variant X1	4317.88	0.106956	0.118161	0.90517	0.365375	0.672932	0.0775374	Not significant
LOC110260809	rab-like protein 2A, transcript variant X4	352.826	0.230235	0.25274	0.910956	0.362319	0.670691	0.0846857	Not significant
LOC102157454	uncharacterized LOC102157454, transcript variant X3	173.21	1.0559	0.243525	4.33589	1.45171e-05	0.00126447	0.937774	Up-regulated
LOC110260878	uncharacterized LOC110260878	34.3772	0.748823	0.378603	1.97786	0.047945	0.250901	0.2044	Not significant
PRDM7	PR/SET domain 7	175.762	0.109709	0.263551	0.416274	0.67721	0.866148	0.0367412	Not significant
GAS8	growth arrest specific 8, transcript variant X1	858.213	0.0267014	0.151389	0.176375	0.859999	0.947987	0.016086	Not significant
DBNDD1	dysbindin domain containing 1	395.181	-0.370411	0.250856	-1.47659	0.139787	0.434571	-0.158864	Not significant
LOC100738955	AFG3-like protein 1	671.326	-0.236581	0.265836	-0.889951	0.373492	0.679553	-0.0826818	Not significant
CENPBD1	CENPB DNA-binding domain containing 1	935.882	-0.262403	0.251529	-1.04323	0.29684	0.615241	-0.10096	Not significant
DEF8	differentially expressed in FDCP 8 homolog, transcript variant X5	2973.69	-0.267122	0.216653	-1.23295	0.217595	0.536406	-0.127725	Not significant
MC1R	melanocortin 1 receptor	61.3649	-0.21789	0.252328	-0.863519	0.387852	0.690509	-0.0806979	Not significant
TCF25	transcription factor 25, transcript variant X1	2696.59	-0.0148831	0.0857821	-0.173499	0.862259	0.949126	-0.0120413	Not significant
SPIRE2	spire type actin nucleation factor 2, transcript variant X2	2164.67	-0.182186	0.195945	-0.929782	0.352484	0.662456	-0.0913882	Not significant
LOC106509348	uncharacterized LOC106509348	106.674	-0.438393	0.260056	-1.68576	0.0918412	0.353722	-0.194355	Not significant
FANCA	Fanconi anemia complementation group A, transcript variant X1	1196.71	0.21879	0.181744	1.20383	0.228654	0.548484	0.120624	Not significant
ZNF276	zinc finger protein 276, transcript variant X2	1046.19	0.0301313	0.207721	0.145057	0.884666	0.957329	0.0134763	Not significant
VPS9D1	VPS9 domain containing 1, transcript variant X2	1083.3	-0.360803	0.208164	-1.73327	0.0830485	0.334687	-0.205481	Not significant
SPATA2L	spermatogenesis associated 2 like	336.274	-0.21386	0.241784	-0.884508	0.376422	0.682056	-0.084093	Not significant
CDK10	cyclin dependent kinase 10, transcript variant X4	1111.44	0.0184721	0.140802	0.131192	0.895623	0.962515	0.0117771	Not significant
SPATA33	spermatogenesis associated 33	178.514	-0.59559	0.340599	-1.74866	0.0803506	0.328849	-0.188175	Not significant
CHMP1A	charged multivesicular body protein 1A	1121.16	-0.0562407	0.116133	-0.484277	0.62819	0.843526	-0.0414689	Not significant
CPNE7	copine 7	209.907	-0.373408	0.202059	-1.84802	0.0645998	0.294015	-0.220112	Not significant
RPL13	ribosomal protein L13, transcript variant X1	2003.74	-0.00227749	0.17362	-0.0131177	0.989534	0.99671	-0.00256342	Not significant
SPG7	SPG7, paraplegin matrix AAA peptidase subunit, transcript variant X2	1914.14	-0.0556089	0.0977384	-0.568957	0.569386	0.809725	-0.0435519	Not significant
LOC102168077	uncharacterized LOC102168077	115.812	0.199819	0.202328	0.987598	0.32335	0.636661	0.0966492	Not significant
ANKRD11	ankyrin repeat domain 11, transcript variant X7	8442.49	-0.0251868	0.209537	-0.120202	0.904323	0.965195	-0.0107998	Not significant
ACSF3	acyl-CoA synthetase family member 3, transcript variant X4	891.249	-0.339178	0.200307	-1.69329	0.0903994	0.350512	-0.193046	Not significant
CBFA2T3	CBFA2/RUNX1 translocation partner 3, transcript variant X4	570.464	0.340206	0.376446	0.903733	0.366137	0.673698	0.0680585	Not significant
LOC110260879	vegetative cell wall protein gp1-like	32.965	0.30141	0.448235	0.672437	0.501306	0.770523	0.0441859	Not significant
TRAPPC2L	trafficking protein particle complex 2 like, transcript variant X2	515.495	0.211327	0.136816	1.54461	0.122442	0.407636	0.149517	Not significant
GALNS	galactosamine (N-acetyl)-6-sulfatase	1207.44	-0.168906	0.179916	-0.938804	0.347832	0.658565	-0.0919398	Not significant
APRT	adenine phosphoribosyltransferase, transcript variant X2	301.304	-0.155247	0.27626	-0.561958	0.574145	0.813424	-0.0492328	Not significant
CDT1	chromatin licensing and DNA replication factor 1	172.953	-0.0374579	0.341514	-0.109682	0.912662	0.968744	-0.00824526	Not significant
PIEZO1	piezo type mechanosensitive ion channel component 1, transcript variant X4	1199.41	0.055709	0.287121	0.194026	0.846156	0.943338	0.0165777	Not significant
CTU2	cytosolic thiouridylase subunit 2, transcript variant X2	759.682	-0.177128	0.148571	-1.19221	0.233178	0.553574	-0.114897	Not significant
RNF166	ring finger protein 166	308.729	-0.0779553	0.151657	-0.514023	0.607236	0.831861	-0.0470339	Not significant
MVD	mevalonate diphosphate decarboxylase, transcript variant X1	1026.71	-0.200573	0.167557	-1.19704	0.231291	0.551441	-0.119284	Not significant
CYBA	cytochrome b-245, alpha polypeptide	368.868	1.31104	0.442736	2.96123	0.00306415	0.051418	0.881018	Not significant
ZC3H18	zinc finger CCCH-type containing 18, transcript variant X2	1503.1	-0.0417035	0.175689	-0.237372	0.812369	0.930942	-0.0218098	Not significant
ZFPM1	zinc finger protein, FOG family member 1	508.96	0.047234	0.209798	0.225141	0.82187	0.935248	0.0205459	Not significant
ZNF469	zinc finger protein 469, transcript variant X1	370.89	0.912387	0.444845	2.05102	0.0402648	0.22864	0.163168	Not significant
BANP	BTG3 associated nuclear protein	1395.1	-0.799137	0.141502	-5.64753	1.6277e-08	5.06345e-06	-0.751126	Not significant
CA5A	carbonic anhydrase 5A, transcript variant X2	298.939	0.064668	0.176412	0.366574	0.713937	0.884321	0.0342247	Not significant
LOC110260890		25.8683	0.430231	0.315127	1.36527	0.17217	0.481426	0.12791	Not significant
SLC7A5	solute carrier family 7 member 5	2313.1	-0.587131	0.380589	-1.54269	0.122906	0.408326	-0.139334	Not significant
KLHDC4	kelch domain containing 4	1265.33	0.0628625	0.128498	0.48921	0.624693	0.84161	0.043464	Not significant
JPH3	junctophilin 3	6251.09	-0.376685	0.354258	-1.06331	0.287643	0.60616	-0.0875166	Not significant
LOC110261438		19.25	-0.968158	0.493841	-1.96047	0.0499412	0.256212	-0.164443	Not significant
LOC106510444	uncharacterized LOC106510444	99.3188	-0.0681608	0.266954	-0.255328	0.79847	0.925394	-0.0223741	Not significant
ZCCHC14	zinc finger CCHC-type containing 14, transcript variant X1	3685.3	-0.251302	0.134354	-1.87045	0.0614218	0.285518	-0.18097	Not significant
MAP1LC3B	microtubule associated protein 1 light chain 3 beta	1716.15	0.113177	0.127767	0.885809	0.37572	0.681225	0.0787748	Not significant
FBXO31	F-box protein 31, transcript variant X2	3236.66	0.0859655	0.145663	0.590165	0.55508	0.801377	0.0542385	Not significant
C6H16orf95	chromosome 6 C16orf95 homolog	98.4644	1.00372	0.327379	3.06593	0.00216991	0.0412072	0.741113	Up-regulated
LOC100511081		53.0891	0.00168746	0.244273	0.00690811	0.994488	0.99836	0.000682154	Not significant
LOC106510452	uncharacterized LOC106510452, transcript variant X1	288.589	0.338114	0.269083	1.25654	0.208919	0.527086	0.120393	Not significant
LOC106510447	uncharacterized LOC106510447	18.5444	-0.867235	0.402507	-2.15458	0.0311946	0.199202	-0.261874	Not significant
LOC110260893	uncharacterized LOC110260893	16.0007	-0.124179	0.501681	-0.247526	0.804501	0.928157	-0.0147646	Not significant
FOXL1	forkhead box L1	18.6819	0.0676826	0.664497	0.101855	0.918871	0.970782	0.00507144	Not significant
MTHFSD	methenyltetrahydrofolate synthetase domain containing, transcript variant X3	1172.67	-0.149094	0.177762	-0.838723	0.401625	0.702608	-0.0812014	Not significant
FOXF1	forkhead box F1, transcript variant X3	404.192	-0.108292	0.262184	-0.413036	0.67958	0.867762	-0.0366205	Not significant
LOC106510455	uncharacterized LOC106510455, transcript variant X2	24.9171	1.22472	0.804887	1.52161	0.128108	0.416637	0.0562106	Not significant
IRF8	interferon regulatory factor 8, transcript variant X2	664.927	1.09154	0.507167	2.15223	0.0313793	0.199762	0.143941	Not significant
LOC100624067	cytochrome c oxidase subunit 4 isoform 1, mitochondrial, transcript variant X1	4180.1	-0.15665	0.207898	-0.753493	0.451154	0.736905	-0.0717469	Not significant
EMC8	ER membrane protein complex subunit 8	417.612	-0.0227816	0.109389	-0.208263	0.835023	0.939876	-0.0167108	Not significant
C6H16orf74	chromosome 6 C16orf74 homolog, transcript variant X2	521.028	-0.576724	0.382836	-1.50645	0.131951	0.422751	-0.133651	Not significant
GINS2	GINS complex subunit 2, transcript variant X1	471.093	0.0667786	0.245919	0.271547	0.78597	0.919664	0.0235262	Not significant
GSE1	Gse1 coiled-coil protein, transcript variant X8	6192.58	0.0207492	0.303155	0.0684443	0.945432	0.980865	-3.13481e-05	Not significant
LOC106510460	uncharacterized LOC106510460	16.5211	0.145434	0.499541	0.291136	0.770948	0.913319	0.0175624	Not significant
LOC110260895	uncharacterized LOC110260895	47.2667	-0.177328	0.505294	-0.35094	0.725633	0.890848	-0.0208399	Not significant
KIAA0513	KIAA0513 ortholog, transcript variant X2	6900.38	-0.0779276	0.275613	-0.282743	0.777374	0.915706	-0.0230411	Not significant
ZDHHC7	zinc finger DHHC-type containing 7, transcript variant X1	1331.53	0.315659	0.108349	2.91335	0.00357573	0.0568347	0.271208	Not significant
LOC106510461	uncharacterized LOC106510461	49.0629	1.91858	0.39061	4.91175	9.0269e-07	0.000155183	1.75364	Up-regulated
CRISPLD2	cysteine rich secretory protein LCCL domain containing 2	283.869	-0.153625	0.422302	-0.363781	0.716022	0.885617	-0.0244906	Not significant
USP10	ubiquitin specific peptidase 10, transcript variant X1	3038.1	-0.121864	0.103071	-1.18233	0.237075	0.559175	-0.092891	Not significant
KLHL36	kelch like family member 36	1499.41	-0.000410311	0.204546	-0.00200596	0.998399	0.999419	-4.4535e-05	Not significant
COTL1	coactosin like F-actin binding protein 1	671.135	0.828299	0.434129	1.90796	0.0563968	0.274059	0.145311	Not significant
TLDC1	TBC/LysM-associated domain containing 1, transcript variant X5	497.744	0.417848	0.161548	2.58653	0.00969478	0.104052	0.319156	Not significant
ATP2C2	ATPase secretory pathway Ca2+ transporting 2, transcript variant X2	107.246	-0.718092	0.30781	-2.33291	0.0196531	0.156125	-0.390657	Not significant
LOC106507552	uncharacterized LOC106507552, transcript variant X2	17.2284	-0.720763	0.468434	-1.53866	0.123886	0.409975	-0.116466	Not significant
WFDC1	WAP four-disulfide core domain 1, transcript variant X1	394.267	-0.167941	0.446503	-0.376126	0.706823	0.881471	-0.0246511	Not significant
KCNG4	potassium voltage-gated channel modifier subfamily G member 4	55.7981	-0.138598	0.614842	-0.22542	0.821653	0.935135	-0.0111766	Not significant
TAF1C	TATA-box binding protein associated factor, RNA polymerase I subunit C, transcript variant X1	439.033	0.0270853	0.247164	0.109584	0.912739	0.968744	0.00999399	Not significant
DNAAF1	dynein axonemal assembly factor 1, transcript variant X3	106.422	-0.180054	0.237498	-0.75813	0.448373	0.735027	-0.0721592	Not significant
LOC110260900	uncharacterized LOC110260900	16.2092	0.232416	0.517399	0.449201	0.653287	0.856356	0.0263379	Not significant
HSDL1	hydroxysteroid dehydrogenase like 1, transcript variant X1	726.999	-0.269381	0.145841	-1.84709	0.0647334	0.294418	-0.191469	Not significant
MBTPS1	membrane bound transcription factor peptidase, site 1, transcript variant X1	2724.65	-0.0072301	0.0699488	-0.103363	0.917675	0.97061	-0.00543895	Not significant
SLC38A8	solute carrier family 38 member 8, transcript variant X1	82.2083	-0.779214	0.250685	-3.10834	0.00188141	0.0376942	-0.606026	Not significant
NECAB2	N-terminal EF-hand calcium binding protein 2	550.196	-0.946039	0.46509	-2.0341	0.0419416	0.23378	-0.196722	Not significant
OSGIN1	oxidative stress induced growth inhibitor 1	177.611	1.39553	0.411036	3.39516	0.000685889	0.0193133	1.09424	Up-regulated
LOC110260905	uncharacterized LOC110260905	46.2509	0.0601044	0.483508	0.124309	0.901071	0.963809	0.00780881	Not significant
MLYCD	malonyl-CoA decarboxylase, transcript variant X2	204.362	-0.0513757	0.12965	-0.396264	0.691911	0.874561	-0.0343826	Not significant
HSBP1	heat shock factor binding protein 1	533.553	-0.0279198	0.121252	-0.230262	0.817888	0.933602	-0.0193988	Not significant
CDH13	cadherin 13	4703.35	-0.302818	0.185418	-1.63317	0.102434	0.371623	-0.170883	Not significant
LOC102165846		13.2219	-0.130012	0.56909	-0.228456	0.819292	0.934005	-0.0122852	Not significant
LOC106510463	uncharacterized LOC106510463, transcript variant X3	26.0467	-0.432232	0.323732	-1.33515	0.181826	0.494347	-0.12421	Not significant
LOC102166616	uncharacterized LOC102166616	240.974	-0.338175	0.260867	-1.29635	0.194854	0.510377	-0.131391	Not significant
MPHOSPH6	M-phase phosphoprotein 6	379.498	-0.137199	0.174883	-0.784516	0.432738	0.723617	-0.0749657	Not significant
SDR42E1	short chain dehydrogenase/reductase family 42E, member 1, transcript variant X7	117.073	0.865708	0.271466	3.18901	0.00142762	0.0316687	0.672405	Not significant
PLCG2	phospholipase C gamma 2, transcript variant X1	610.766	1.52024	0.765852	1.98503	0.0471414	0.248564	0.0732205	Not significant
CMIP	c-Maf inducing protein	9586.93	-0.233228	0.14689	-1.58777	0.112339	0.389942	-0.159164	Not significant
LOC110260907	wiskott-Aldrich syndrome protein family member 1-like	162.156	-0.156117	0.236901	-0.658994	0.5099	0.776156	-0.0612697	Not significant
GAN	gigaxonin	2667.49	-0.0690147	0.207253	-0.332998	0.739136	0.89744	-0.0294539	Not significant
BCO1	beta-carotene oxygenase 1, transcript variant X5	67.9044	-0.290479	0.333323	-0.871465	0.3835	0.687442	-0.0729215	Not significant
PKD1L2	polycystin 1 like 2	676.729	-0.0948867	0.287654	-0.329864	0.741503	0.898475	-0.0266138	Not significant
GCSH	glycine cleavage system protein H	346.805	0.0897476	0.210591	0.42617	0.669984	0.86293	0.0369132	Not significant
C6H16orf46	chromosome 6 C16orf46 homolog, transcript variant X3	234.698	0.241978	0.279191	0.866711	0.3861	0.688955	0.077489	Not significant
ATMIN	ATM interactor	661.981	-0.283265	0.226415	-1.25109	0.210902	0.529565	-0.129236	Not significant
CENPN	centromere protein N, transcript variant X2	101.7	-0.631068	0.285415	-2.21106	0.027032	0.186409	-0.334673	Not significant
CMC2	C-X9-C motif containing 2, transcript variant X2	587.779	-0.188544	0.146646	-1.28571	0.198546	0.515023	-0.124675	Not significant
LOC102166063	uncharacterized LOC102166063	165.297	-0.256595	0.315509	-0.813273	0.416061	0.712963	-0.069469	Not significant
CDYL2	chromodomain Y like 2, transcript variant X2	5855.18	0.128182	0.140159	0.914546	0.36043	0.669387	0.0852099	Not significant
LOC110261264	uncharacterized LOC110261264	91.9243	0.520977	0.284559	1.83082	0.0671275	0.300152	0.211538	Not significant
DYNLRB2	dynein light chain roadblock-type 2	60.4894	0.354168	0.519961	0.681143	0.495781	0.768028	0.0395883	Not significant
LOC106510465	uncharacterized LOC106510465	1664.21	0.800928	0.221863	3.61001	0.000306181	0.0112369	0.673205	Not significant
LOC106510468	uncharacterized LOC106510468	100.343	0.403219	0.523172	0.770719	0.440873	0.729626	0.0444189	Not significant
MAF	MAF bZIP transcription factor, transcript variant X2	4674.01	0.439534	0.315982	1.39101	0.164222	0.470709	0.127558	Not significant
LOC106510470	uncharacterized LOC106510470	117.047	0.679488	0.370796	1.83251	0.0668748	0.29968	0.171425	Not significant
WWOX	WW domain containing oxidoreductase, transcript variant X1	20518	0.272228	0.152623	1.78366	0.074479	0.31633	0.184393	Not significant
LOC110261263	uncharacterized LOC110261263	341.052	0.269498	0.5162	0.522081	0.601614	0.828685	0.030583	Not significant
VAT1L	vesicle amine transport 1 like	1135.89	-0.471767	0.263769	-1.78857	0.0736848	0.314476	-0.216825	Not significant
NUDT7	nudix hydrolase 7, transcript variant X3	489.813	-0.321716	0.3145	-1.02295	0.306333	0.622264	-0.0909504	Not significant
LOC110260910	uncharacterized LOC110260910, transcript variant X1	167.121	-0.155815	0.467065	-0.333605	0.738678	0.897274	-0.0210493	Not significant
ADAMTS18	ADAM metallopeptidase with thrombospondin type 1 motif 18	186.881	0.0684752	0.480807	0.142417	0.88675	0.958376	0.00909131	Not significant
SYCE1L	synaptonemal complex central element protein 1 like, transcript variant X2	458.421	0.31237	0.239318	1.30525	0.191807	0.507043	0.131734	Not significant
LOC110261268	uncharacterized LOC110261268	26.3423	1.34282	0.745445	1.80136	0.0716458	0.310576	0.0724004	Not significant
MON1B	MON1 homolog B, secretory trafficking associated, transcript variant X1	1248.47	0.240335	0.194857	1.23339	0.21743	0.536368	0.125997	Not significant
LOC110261265	metalloproteinase inhibitor 1-like, transcript variant X3	21.4947	0.885853	0.642848	1.37801	0.168199	0.475783	0.0665322	Not significant
LOC110261267	uncharacterized LOC110261267	65.9829	0.817772	0.801472	1.02034	0.307569	0.622635	0.0384816	Not significant
CNTNAP4	contactin associated protein like 4, transcript variant X1	3167.68	-0.0630115	0.195066	-0.323026	0.746675	0.90068	-0.0288826	Not significant
LOC106510474		46.5229	-1.56131	0.413066	-3.77981	0.000156947	0.00730604	-1.31538	Down-regulated
TERF2IP	TERF2 interacting protein	1435.66	0.0880931	0.107503	0.819445	0.412532	0.710283	0.066687	Not significant
KARS	lysyl-tRNA synthetase, transcript variant X2	1672.56	0.0293743	0.102216	0.287374	0.773826	0.914186	0.0222412	Not significant
ADAT1	adenosine deaminase, tRNA specific 1, transcript variant X2	278.794	0.293304	0.245321	1.19559	0.231856	0.551914	0.11795	Not significant
LOC102159045	uncharacterized LOC102159045, transcript variant X1	110.944	0.369022	0.252982	1.45869	0.144651	0.442325	0.152153	Not significant
GABARAPL2	GABA type A receptor associated protein like 2	2346.62	0.0150693	0.147891	0.101895	0.91884	0.970782	0.00899898	Not significant
TMEM231	transmembrane protein 231, transcript variant X1	502.245	-0.379378	0.214675	-1.76722	0.077192	0.322698	-0.208049	Not significant
LOC100522551	carbohydrate sulfotransferase 6, transcript variant X3	385.403	0.0638986	0.210781	0.303152	0.761774	0.907865	0.028735	Not significant
TMEM170A	transmembrane protein 170A, transcript variant X5	712.559	-0.0293074	0.150989	-0.194103	0.846095	0.943338	-0.01747	Not significant
CFDP1	craniofacial development protein 1	5142.14	-0.00472516	0.135062	-0.0349852	0.972092	0.991003	-0.00282973	Not significant
BCAR1	BCAR1, Cas family scaffolding protein, transcript variant X7	1688.4	-0.22765	0.14854	-1.53259	0.125377	0.412147	-0.155206	Not significant
LOC100739735	chymotrypsinogen B-like, transcript variant X2	30.68	0.474221	0.597358	0.793865	0.427274	0.720293	0.040838	Not significant
ZFP1	ZFP1 zinc finger protein, transcript variant X4	799.916	-0.0161556	0.124792	-0.129461	0.896993	0.962779	-0.0110684	Not significant
LDHD	lactate dehydrogenase D	216.859	0.155362	0.308275	0.503973	0.614281	0.83618	0.0415042	Not significant
ZNRF1	zinc and ring finger 1, transcript variant X4	2987.8	-0.441319	0.205494	-2.1476	0.0317453	0.200706	-0.279997	Not significant
LOC100736686		846.157	-0.381374	0.217756	-1.75138	0.0798798	0.328331	-0.203073	Not significant
WDR59	WD repeat domain 59	1496.86	0.165589	0.0789236	2.09809	0.0358971	0.215559	0.14542	Not significant
FA2H	fatty acid 2-hydroxylase	2373.17	0.908484	0.570073	1.59363	0.11102	0.387353	0.0848186	Not significant
MLKL	mixed lineage kinase domain like pseudokinase, transcript variant X2	217.707	0.165641	0.382185	0.433405	0.66472	0.860505	0.0320413	Not significant
RFWD3	ring finger and WD repeat domain 3, transcript variant X1	230.56	0.461273	0.297716	1.54937	0.121293	0.405509	0.153647	Not significant
GLG1	golgi glycoprotein 1	9527.38	-0.156239	0.11868	-1.31647	0.188015	0.502074	-0.11636	Not significant
LOC110260915		20.9782	-0.028425	0.372446	-0.0763198	0.939165	0.977933	-0.00540261	Not significant
PDPR	pyruvate dehydrogenase phosphatase regulatory subunit, transcript variant X2	2029.02	0.222493	0.109257	2.03641	0.041709	0.233295	0.178999	Not significant
LOC102164581	uncharacterized LOC102164581	192.222	0.353556	0.13948	2.53482	0.0112504	0.112933	0.278653	Not significant
CLEC18C	C-type lectin domain family 18 member C	804.247	-0.0638661	0.293233	-0.2178	0.827585	0.936966	-0.0185408	Not significant
LOC110260917	uncharacterized LOC110260917	31.8057	0.00621156	0.388721	0.0159795	0.987251	0.995965	0.00138995	Not significant
LOC100525750	RNA-binding Raly-like protein, transcript variant X2	58.1356	0.0207804	0.315525	0.0658599	0.947489	0.981625	0.00535346	Not significant
EXOSC6	exosome component 6	62.7546	-0.0999963	0.291015	-0.343612	0.731138	0.894155	-0.0288236	Not significant
AARS	alanyl-tRNA synthetase	3461.99	0.0746941	0.176907	0.422223	0.672862	0.86407	0.0388915	Not significant
LOC102160376	uncharacterized LOC102160376, transcript variant X2	703.739	0.0960216	0.132362	0.725449	0.468177	0.749557	0.065113	Not significant
DDX19B	DEAD-box helicase 19B, transcript variant X1	508.361	0.136021	0.119733	1.13604	0.255941	0.578301	0.0994711	Not significant
DDX19A	DEAD-box helicase 19A	509.151	0.226927	0.148268	1.53051	0.12589	0.412932	0.153316	Not significant
LOC102163267	uncharacterized LOC102163267	179.496	0.00346532	0.171706	0.0201818	0.983898	0.99462	0.00201505	Not significant
ST3GAL2	ST3 beta-galactoside alpha-2,3-sialyltransferase 2, transcript variant X2	1870.49	-0.329643	0.172186	-1.91446	0.0555608	0.271717	-0.217272	Not significant
FUK	fucokinase, transcript variant X3	649.382	-0.166954	0.186885	-0.893353	0.371668	0.678271	-0.0874595	Not significant
COG4	component of oligomeric golgi complex 4	985.311	0.12368	0.130656	0.946608	0.343839	0.655374	0.0857469	Not significant
SF3B3	splicing factor 3b subunit 3, transcript variant X1	2971.24	0.0895116	0.143842	0.622292	0.53375	0.791219	0.059052	Not significant
IL34	interleukin 34, transcript variant X6	9960.53	0.010617	0.311091	0.0341282	0.972775	0.991152	0.00562551	Not significant
LOC102163913		34.7615	1.28435	0.561894	2.28576	0.0222683	0.167497	0.141769	Not significant
MTSS1L	MTSS1L, I-BAR domain containing, transcript variant X3	6994.41	-0.452315	0.300133	-1.50705	0.131799	0.422634	-0.157547	Not significant
VAC14	Vac14, PIKFYVE complex component	1906.72	-0.0545927	0.121969	-0.447593	0.654447	0.85642	-0.038176	Not significant
LOC102163731	uncharacterized LOC102163731	67.7319	0.207962	0.203651	1.02117	0.307175	0.622386	0.101256	Not significant
LOC110260918	uncharacterized LOC110260918, transcript variant X1	80.9258	-0.21148	0.211956	-0.997758	0.318397	0.631765	-0.0982974	Not significant
LOC102157465	uncharacterized LOC102157465	44.9015	0.264396	0.897491	0.294594	0.768304	0.911684	0.0105351	Not significant
LOC102168126	protein VAC14 homolog	26.5711	-0.0758517	0.492022	-0.154163	0.877481	0.954904	-0.00915726	Not significant
HYDIN	HYDIN, axonemal central pair apparatus protein	1103.12	0.619304	0.524437	1.18089	0.237645	0.559444	0.0688981	Not significant
CMTR2	cap methyltransferase 2, transcript variant X2	128.655	0.25312	0.29298	0.863951	0.387615	0.690401	0.0755181	Not significant
CALB2	calbindin 2	275.615	-1.66448	0.538085	-3.09335	0.00197911	0.0390207	-1.21691	Down-regulated
ZNF19	zinc finger protein 19	188.428	-0.375008	0.17587	-2.1323	0.0329819	0.205289	-0.255945	Not significant
ZNF23	zinc finger protein 23	158.265	-0.195763	0.182062	-1.07525	0.282261	0.602183	-0.106896	Not significant
CHST4	carbohydrate sulfotransferase 4, transcript variant X2	39.7235	-0.487645	0.267941	-1.81997	0.068763	0.30452	-0.21984	Not significant
PHLPP2	PH domain and leucine rich repeat protein phosphatase 2, transcript variant X1	2155.43	-0.235818	0.173312	-1.36066	0.173622	0.483536	-0.139443	Not significant
AP1G1	adaptor related protein complex 1 gamma 1 subunit, transcript variant X1	4263.97	0.0779045	0.103213	0.754795	0.450372	0.736207	0.060317	Not significant
ATXN1L	ataxin 1 like	1082.43	0.105309	0.149106	0.706269	0.480021	0.758786	0.0665912	Not significant
ZNF821	zinc finger protein 821, transcript variant X12	564.594	-0.0901953	0.141255	-0.638528	0.52313	0.784883	-0.0576427	Not significant
IST1	IST1, ESCRT-III associated factor, transcript variant X2	1664.28	0.389357	0.143376	2.71563	0.00661497	0.0841578	0.311438	Not significant
LOC102158108	uncharacterized LOC102158108, transcript variant X8	158.924	0.073601	0.245798	0.299437	0.764607	0.909675	0.0268448	Not significant
DHODH	dihydroorotate dehydrogenase (quinone), transcript variant X1	56.6692	0.465162	0.321411	1.44725	0.147827	0.446542	0.13523	Not significant
HP	haptoglobin	83.2642	-0.507222	0.269148	-1.88455	0.0594906	0.281074	-0.235996	Not significant
TXNL4B	thioredoxin like 4B, transcript variant X4	430.168	0.411006	0.152102	2.70217	0.00688885	0.0861567	0.324046	Not significant
DHX38	DEAH-box helicase 38, transcript variant X2	634.753	0.337066	0.166724	2.02169	0.0432079	0.237962	0.230629	Not significant
PMFBP1	polyamine modulated factor 1 binding protein 1	112.737	-0.565063	0.309088	-1.82816	0.0675253	0.301312	-0.218504	Not significant
LOC110260920	uncharacterized LOC110260920, transcript variant X3	238.532	-0.609238	0.581065	-1.04849	0.294415	0.612911	-0.0610687	Not significant
LOC102159752	uncharacterized LOC102159752, transcript variant X2	238.364	0.760092	0.482791	1.57437	0.115401	0.395776	0.102857	Not significant
LOC110261269	uncharacterized LOC110261269	135.738	0.274968	0.344462	0.798251	0.424725	0.718556	0.0632958	Not significant
ZFHX3	zinc finger homeobox 3	1824.79	0.0164472	0.348681	0.0471697	0.962378	0.986541	0.00407811	Not significant
LOC110261270	uncharacterized LOC110261270	168.535	-0.015246	0.358749	-0.0424976	0.966102	0.988232	-0.00317604	Not significant
LOC106508422	uncharacterized LOC106508422	44.3606	0.0535916	0.660347	0.0811567	0.935317	0.976399	0.00410562	Not significant
PSMD7	proteasome 26S subunit, non-ATPase 7	939.828	0.0699748	0.144199	0.485265	0.627488	0.843319	0.0438012	Not significant
WWP2	WW domain containing E3 ubiquitin protein ligase 2, transcript variant X1	1995.8	0.467683	0.260614	1.79454	0.072727	0.312859	0.209906	Not significant
NOB1	NIN1/PSMD8 binding protein 1 homolog, transcript variant X1	418.549	-0.109074	0.146433	-0.744873	0.456349	0.740726	-0.0685977	Not significant
NQO1	NAD(P)H quinone dehydrogenase 1	483.087	-0.0682942	0.221824	-0.307875	0.758177	0.906408	-0.0275924	Not significant
NFAT5	nuclear factor of activated T-cells 5, transcript variant X3	5848.5	0.0124467	0.0743786	0.167342	0.867101	0.951026	0.0107999	Not significant
LOC102159050	uncharacterized LOC102159050, transcript variant X1	189.21	0.798458	0.422916	1.88798	0.0590286	0.280358	0.152802	Not significant
LOC110260921	uncharacterized LOC110260921	73.3888	2.08622	0.774677	2.69302	0.00708079	0.0874413	0.0954987	Not significant
CYB5B	cytochrome b5 type B (outer mitochondrial membrane)	1600.57	0.211236	0.137687	1.53418	0.124986	0.411764	0.147874	Not significant
LOC110261099		38.2718	0.0564477	0.327323	0.172452	0.863082	0.949516	0.0138083	Not significant
TERF2	telomeric repeat binding factor 2	1183.16	0.0184163	0.127901	0.143989	0.885509	0.95779	0.0125594	Not significant
TMED6	transmembrane p24 trafficking protein 6	158.762	0.516922	0.196906	2.62522	0.0086594	0.09821	0.376371	Not significant
NIP7	NIP7, nucleolar pre-rRNA processing protein	222.802	-0.387003	0.19957	-1.93919	0.0524783	0.262901	-0.23688	Not significant
COG8	component of oligomeric golgi complex 8	394.812	-0.14938	0.14648	-1.0198	0.307824	0.622943	-0.0960832	Not significant
PDF	peptide deformylase (mitochondrial), transcript variant X3	379.123	0.0441446	0.211988	0.208241	0.835041	0.939876	0.0192972	Not significant
VPS4A	vacuolar protein sorting 4 homolog A, transcript variant X2	1344.26	-0.131028	0.203073	-0.645223	0.518783	0.781904	-0.0616654	Not significant
SNTB2	syntrophin beta 2	1380.57	-0.747369	0.198431	-3.76638	0.000165629	0.00749652	-0.642576	Not significant
UTP4	UTP4, small subunit processome component	550.792	0.197086	0.125089	1.57557	0.115125	0.395272	0.146021	Not significant
CHTF8	chromosome transmission fidelity factor 8, transcript variant X2	1170.69	-0.083458	0.0936213	-0.891443	0.372692	0.679127	-0.0671815	Not significant
HAS3	hyaluronan synthase 3	392.908	-0.115221	0.184713	-0.623786	0.532768	0.790886	-0.0587955	Not significant
TANGO6	transport and golgi organization 6 homolog	1362.24	-0.175137	0.10095	-1.73488	0.0827628	0.334118	-0.141122	Not significant
CDH1	cadherin 1	153.798	0.745083	0.46015	1.61922	0.1054	0.376549	0.113662	Not significant
CDH3	cadherin 3	157.059	-0.355199	0.293143	-1.21169	0.225631	0.545309	-0.115595	Not significant
ZFP90	ZFP90 zinc finger protein, transcript variant X4	1249.18	0.425931	0.197464	2.157	0.0310055	0.198926	0.276535	Not significant
LOC106507563	uncharacterized LOC106507563	586.173	-0.562841	0.323377	-1.74051	0.0817693	0.331842	-0.191419	Not significant
BBS2	Bardet-Biedl syndrome 2	1128.17	0.317431	0.17729	1.79047	0.0733789	0.313901	0.200243	Not significant
MT4	metallothionein 4	41.7571	0.0539738	0.445426	0.121174	0.903554	0.964795	0.00805927	Not significant
MT3	metallothionein 3	12879.8	-0.289464	0.352018	-0.8223	0.410906	0.709285	-0.0699017	Not significant
MT-2B	metallothionein-2A	1568.18	0.593249	0.344862	1.72025	0.0853874	0.340265	0.169992	Not significant
LOC110260926	uncharacterized LOC110260926	12.8634	-0.0489885	0.511216	-0.0958275	0.923658	0.972015	-0.00552604	Not significant
MT1A	metallothionein 1A	47.1716	0.761298	0.483992	1.57296	0.115729	0.396056	0.104165	Not significant
NUP93	nucleoporin 93, transcript variant X1	2493.24	-0.146745	0.143028	-1.02599	0.304897	0.621693	-0.0960536	Not significant
SLC12A3	solute carrier family 12 member 3, transcript variant X1	239.689	0.0553778	0.263969	0.209789	0.833832	0.939542	0.0184393	Not significant
HERPUD1	homocysteine inducible ER protein with ubiquitin like domain 1, transcript variant X2	1309.08	-0.0197653	0.259177	-0.0762618	0.939211	0.977933	-0.00473222	Not significant
NLRC5	NLR family CARD domain containing 5, transcript variant X3	1183.91	0.325804	0.387951	0.839806	0.401017	0.702216	0.0617509	Not significant
CPNE2	copine 2	1950.46	0.22756	0.532627	0.427241	0.669204	0.862879	0.0244362	Not significant
FAM192A	family with sequence similarity 192 member A, transcript variant X3	1605.16	0.245239	0.0768652	3.19051	0.00142022	0.0315931	0.222924	Not significant
RSPRY1	ring finger and SPRY domain containing 1, transcript variant X1	1319.67	0.565373	0.189917	2.97694	0.00291137	0.0497446	0.443165	Not significant
ARL2BP	ADP ribosylation factor like GTPase 2 binding protein, transcript variant X1	1482.61	0.356046	0.177412	2.00689	0.0447613	0.242294	0.23324	Not significant
PLLP	plasmolipin, transcript variant X2	5419.48	1.38124	0.416687	3.31481	0.00091707	0.0232993	1.06393	Up-regulated
LOC100516805		33.4194	0.352502	0.335629	1.05027	0.293593	0.612366	0.0881307	Not significant
CX3CL1	C-X3-C motif chemokine ligand 1	4475.88	-0.360943	0.208528	-1.73091	0.0834674	0.335754	-0.202276	Not significant
CCL17	C-C motif chemokine ligand 17, transcript variant X2	349.176	0.0165662	0.194787	0.0850481	0.932223	0.975031	0.00832786	Not significant
CIAPIN1	cytokine induced apoptosis inhibitor 1, transcript variant X1	302.481	0.022128	0.175314	0.126219	0.899558	0.963253	0.0117608	Not significant
COQ9	coenzyme Q9	1071.38	-0.294934	0.159701	-1.84679	0.0647778	0.294426	-0.198432	Not significant
POLR2C	RNA polymerase II subunit C	724.089	-0.0374571	0.128602	-0.291264	0.770849	0.913258	-0.0250406	Not significant
DOK4	docking protein 4, transcript variant X1	403.101	-0.702037	0.262664	-2.67276	0.00752301	0.0901197	-0.485868	Not significant
CCDC102A	coiled-coil domain containing 102A, transcript variant X3	100.396	-0.658754	0.357712	-1.84158	0.0655372	0.296225	-0.201761	Not significant
ADGRG5	adhesion G protein-coupled receptor G5, transcript variant X8	103.113	1.01413	0.55236	1.83599	0.0663587	0.298348	0.105565	Not significant
ADGRG1	adhesion G protein-coupled receptor G1, transcript variant X4	2715.99	-0.799926	0.262418	-3.04829	0.00230146	0.0430383	-0.612031	Not significant
DRC7	dynein regulatory complex subunit 7	40.7849	0.420281	0.709847	0.592073	0.553802	0.800912	0.0260998	Not significant
KATNB1	katanin regulatory subunit B1, transcript variant X3	1214.9	-0.111346	0.149255	-0.746012	0.45566	0.740352	-0.0690548	Not significant
KIFC3	kinesin family member C3, transcript variant X5	1863.41	0.012531	0.265149	0.0472604	0.962306	0.986518	0.0065736	Not significant
LOC102160805	uncharacterized LOC102160805	72.0496	0.243387	0.394354	0.617178	0.537118	0.792832	0.0443171	Not significant
CNGB1	cyclic nucleotide gated channel beta 1	256.511	-0.410926	0.304013	-1.35167	0.17648	0.487478	-0.132044	Not significant
ZNF319	zinc finger protein 319, transcript variant X2	159.22	-0.0332382	0.245843	-0.135201	0.892453	0.961058	-0.0117902	Not significant
USB1	U6 snRNA biogenesis phosphodiesterase 1	143.874	-0.296416	0.246478	-1.2026	0.22913	0.548708	-0.120661	Not significant
MMP15	matrix metallopeptidase 15, transcript variant X2	791.206	-0.268034	0.277092	-0.967311	0.333389	0.645182	-0.0894825	Not significant
CFAP20	cilia and flagella associated protein 20, transcript variant X1	531.926	-0.0293288	0.251853	-0.116452	0.907294	0.966209	-0.00938541	Not significant
CSNK2A2	casein kinase 2 alpha 2, transcript variant X2	2321.15	-0.113008	0.124061	-0.910903	0.362347	0.670691	-0.0800436	Not significant
CCDC113	coiled-coil domain containing 113, transcript variant X1	135.885	0.460544	0.245872	1.87311	0.0610538	0.284843	0.227169	Not significant
PRSS54	protease, serine 54	34.2432	0.428103	0.41251	1.0378	0.299362	0.617473	0.0746207	Not significant
LOC106510490	uncharacterized LOC106510490	22.0503	-0.314585	1.03727	-0.303282	0.761675	0.907865	-0.00973424	Not significant
GINS3	GINS complex subunit 3, transcript variant X1	38.3738	0.884411	0.518387	1.70608	0.0879929	0.345519	0.106813	Not significant
NDRG4	NDRG family member 4, transcript variant X4	21214.2	-0.213511	0.324932	-0.657094	0.51112	0.776833	-0.0541523	Not significant
SETD6	SET domain containing 6	204.73	-0.388208	0.200913	-1.93222	0.0533325	0.265147	-0.235693	Not significant
CNOT1	CCR4-NOT transcription complex subunit 1, transcript variant X13	5880.69	0.0381078	0.0864967	0.440569	0.659525	0.857904	0.0312925	Not significant
SLC38A7	solute carrier family 38 member 7	436.989	-0.117161	0.204044	-0.574193	0.565837	0.808274	-0.0541284	Not significant
GOT2	glutamic-oxaloacetic transaminase 2	2933.72	-0.13124	0.2212	-0.593309	0.552975	0.800502	-0.0570727	Not significant
CDH8	cadherin 8, transcript variant X5	2970.88	-0.804095	0.310868	-2.58661	0.00969249	0.104052	-0.498396	Not significant
LOC106507572	uncharacterized LOC106507572	18.1872	-0.387337	0.505154	-0.766769	0.443219	0.73147	-0.0476245	Not significant
LOC106508507	uncharacterized LOC106508507	17.0062	-0.185014	0.492536	-0.375635	0.707189	0.881759	-0.0228887	Not significant
CDH11	cadherin 11	4052.68	-0.111446	0.251797	-0.442604	0.658052	0.857682	-0.0386228	Not significant
LOC106507571	uncharacterized LOC106507571	412.406	0.660083	0.39835	1.65704	0.0975104	0.363034	0.133816	Not significant
LOC110261271	uncharacterized LOC110261271, transcript variant X1	174.015	-0.17618	0.37848	-0.465493	0.641578	0.850836	-0.0349943	Not significant
LOC102162742	uncharacterized LOC102162742, transcript variant X2	305.745	-0.716915	0.425448	-1.68508	0.0919728	0.35388	-0.149106	Not significant
CDH5	cadherin 5	691.085	-0.354125	0.407402	-0.869228	0.384722	0.688188	-0.0646157	Not significant
BEAN1	brain expressed associated with NEDD4 1	443.221	0.408687	0.419112	0.975126	0.329498	0.641251	0.0716159	Not significant
LOC110260931	uncharacterized LOC110260931	22.2264	0.975239	0.47627	2.04766	0.0405933	0.229529	0.161173	Not significant
LOC110260929	uncharacterized LOC110260929	79.802	0.191847	0.44994	0.426384	0.669828	0.86293	0.0277698	Not significant
TK2	thymidine kinase 2, mitochondrial, transcript variant X1	1957.98	0.0106301	0.0936306	0.113533	0.909608	0.967481	0.00900915	Not significant
LOC110260934	chemokine-like factor	61.0464	0.26328	0.52363	0.502798	0.615106	0.836326	0.0290459	Not significant
LOC110260932	CKLF-like MARVEL transmembrane domain-containing protein 1, transcript variant X2	149.452	-0.389496	0.413391	-0.942198	0.346091	0.657684	-0.0700747	Not significant
CMTM2	CKLF like MARVEL transmembrane domain containing 2, transcript variant X2	177.335	-0.23422	0.411647	-0.568982	0.569368	0.809725	-0.040369	Not significant
CMTM3	CKLF like MARVEL transmembrane domain containing 3	1114.94	-0.373811	0.179198	-2.08602	0.0369766	0.218053	-0.251279	Not significant
CMTM4	CKLF like MARVEL transmembrane domain containing 4	6024.99	-0.103071	0.253469	-0.406642	0.684271	0.87002	-0.0351675	Not significant
DYNC1LI2	dynein cytoplasmic 1 light intermediate chain 2, transcript variant X1	7369.97	0.257182	0.294161	0.87429	0.38196	0.686158	0.0663472	Not significant
TERB1	telomere repeat binding bouquet formation protein 1, transcript variant X2	505.816	-0.165557	0.252317	-0.656146	0.51173	0.777177	-0.059763	Not significant
NAE1	NEDD8 activating enzyme E1 subunit 1	1599.07	0.0970523	0.144204	0.673019	0.500935	0.770409	0.061096	Not significant
CA7	carbonic anhydrase 7, transcript variant X1	478.534	0.18925	0.605282	0.312664	0.754536	0.904703	0.0162138	Not significant
LOC106508763	uncharacterized LOC106508763	74.8418	-0.211279	0.580526	-0.363945	0.715899	0.885577	-0.0195432	Not significant
PDP2	pyruvate dehyrogenase phosphatase catalytic subunit 2, transcript variant X5	604.78	0.130243	0.338107	0.385213	0.70008	0.878882	0.0302777	Not significant
CDH16	cadherin 16, transcript variant X2	90.5114	0.26536	0.359215	0.738722	0.460076	0.742899	0.0568449	Not significant
RRAD	RRAD, Ras related glycolysis inhibitor and calcium channel regulator, transcript variant X5	50.6598	-0.355842	0.443155	-0.802975	0.421989	0.717023	-0.0554777	Not significant
FAM96B	family with sequence similarity 96 member B	322.909	-0.019952	0.109848	-0.181633	0.85587	0.946771	-0.0146595	Not significant
LOC110260939	uncharacterized LOC110260939	92.0017	0.69948	0.478551	1.46166	0.143834	0.441066	0.0951889	Not significant
CES3	carboxylesterase 3	52.4571	1.0564	0.544985	1.93839	0.0525751	0.263184	0.116142	Not significant
CBFB	core-binding factor beta subunit, transcript variant X2	1422.18	0.11121	0.272226	0.408522	0.682891	0.869463	0.0350808	Not significant
LOC110260941		83.9357	0.267744	0.319504	0.837997	0.402032	0.702866	0.0698804	Not significant
C6H16orf70	chromosome 6 C16orf70 homolog, transcript variant X1	1121.44	0.219682	0.158944	1.38214	0.166929	0.474746	0.141008	Not significant
B3GNT9	UDP-GlcNAc:betaGal beta-1,3-N-acetylglucosaminyltransferase 9, transcript variant X3	174.954	0.421306	0.191628	2.19856	0.0279089	0.18939	0.27989	Not significant
LOC110260943	uncharacterized LOC110260943	102.571	0.24918	0.189479	1.31508	0.188485	0.502711	0.136077	Not significant
TRADD	TNFRSF1A associated via death domain, transcript variant X4	260.481	0.495	0.17489	2.83035	0.00464972	0.0671025	0.385558	Not significant
FBXL8	F-box and leucine rich repeat protein 8	236.155	0.745272	0.28791	2.58856	0.00963774	0.10378	0.46774	Not significant
LOC100523672	heat shock factor protein 4, transcript variant X6	374.661	0.611973	0.220398	2.77667	0.00549188	0.07483	0.44778	Not significant
KIAA0895L	KIAA0895 like, transcript variant X2	344.628	-0.338039	0.159917	-2.11384	0.0345291	0.211008	-0.240221	Not significant
EXOC3L1	exocyst complex component 3 like 1, transcript variant X2	92.414	-0.316077	0.470226	-0.672182	0.501468	0.770523	-0.0439291	Not significant
E2F4	E2F transcription factor 4	602.515	-0.0853022	0.122186	-0.698135	0.485093	0.761411	-0.0598796	Not significant
ELMO3	engulfment and cell motility 3	117.372	-0.371946	0.31327	-1.1873	0.235108	0.555973	-0.108957	Not significant
LRRC29	leucine rich repeat containing 29	1026.12	-0.504107	0.168151	-2.99794	0.00271815	0.0478619	-0.404225	Not significant
TMEM208	transmembrane protein 208, transcript variant X3	291.734	-0.255493	0.211899	-1.20573	0.227922	0.547477	-0.123574	Not significant
FHOD1	formin homology 2 domain containing 1, transcript variant X2	869.241	0.765496	0.356432	2.14766	0.0317407	0.200706	0.247705	Not significant
SLC9A5	solute carrier family 9 member A5, transcript variant X1	773.037	-0.299159	0.407116	-0.734825	0.462446	0.744681	-0.0549527	Not significant
LOC106510494	uncharacterized LOC106510494	18.6774	0.0789733	0.494892	0.159577	0.873214	0.953232	0.00981324	Not significant
KCTD19	potassium channel tetramerization domain containing 19, transcript variant X3	20.5616	0.795161	0.48076	1.65397	0.0981343	0.363973	0.114942	Not significant
LRRC36	leucine rich repeat containing 36, transcript variant X4	517.057	0.229976	0.24412	0.942061	0.346161	0.657753	0.0885807	Not significant
TPPP3	tubulin polymerization promoting protein family member 3, transcript variant X1	239.628	0.55237	0.345418	1.59914	0.10979	0.385021	0.146214	Not significant
ZDHHC1	zinc finger DHHC-type containing 1, transcript variant X3	942.182	0.0773575	0.128004	0.604337	0.54562	0.797898	0.0530854	Not significant
LOC110260944	uncharacterized LOC110260944	52.387	-0.234541	0.35212	-0.666083	0.505358	0.772592	-0.0524269	Not significant
HSD11B2	hydroxysteroid 11-beta dehydrogenase 2	27.7334	0.206199	0.37559	0.548999	0.583006	0.818113	0.0408124	Not significant
ATP6V0D1	ATPase H+ transporting V0 subunit d1	3233.67	0.00288107	0.165167	0.0174434	0.986083	0.995377	0.00174618	Not significant
RIPOR1	RHO family interacting cell polarization regulator 1, transcript variant X4	1344.55	-0.00913165	0.128619	-0.070998	0.943399	0.979826	-0.0057934	Not significant
LOC102161584	proline-rich protein HaeIII subfamily 1-like, transcript variant X9	1388.31	-0.115487	0.126566	-0.912469	0.361522	0.670241	-0.08068	Not significant
CTCF	CCCTC-binding factor, transcript variant X2	2640.71	-0.0921737	0.126594	-0.728105	0.46655	0.748017	-0.0638927	Not significant
CARMIL2	capping protein regulator and myosin 1 linker 2, transcript variant X1	464.172	0.0797533	0.284269	0.280555	0.779051	0.916243	0.0244408	Not significant
ACD	ACD, shelterin complex subunit and telomerase recruitment factor, transcript variant X2	123.588	0.262602	0.295566	0.888474	0.374286	0.680009	0.0774654	Not significant
PARD6A	par-6 family cell polarity regulator alpha, transcript variant X1	169.747	0.000336544	0.236873	0.00142077	0.998866	0.999655	0.000369672	Not significant
ENKD1	enkurin domain containing 1, transcript variant X1	83.1177	-0.512278	0.262322	-1.95286	0.0508364	0.258491	-0.252995	Not significant
GFOD2	glucose-fructose oxidoreductase domain containing 2, transcript variant X1	1409.2	0.0149865	0.275826	0.0543332	0.95667	0.985172	0.00380288	Not significant
RANBP10	RAN binding protein 10	1834.98	0.408219	0.197661	2.06525	0.0388997	0.22442	0.253634	Not significant
TSNAXIP1	translin associated factor X interacting protein 1, transcript variant X2	383.257	0.00735289	0.240784	0.0305373	0.975639	0.992117	0.00427122	Not significant
CENPT	centromere protein T, transcript variant X2	40.2707	0.462405	0.318878	1.4501	0.147031	0.445503	0.137228	Not significant
THAP11	THAP domain containing 11	189.183	-0.282742	0.151938	-1.8609	0.062758	0.289123	-0.197864	Not significant
NUTF2	nuclear transport factor 2	811.408	-0.0381195	0.102844	-0.370654	0.710895	0.88301	-0.0301809	Not significant
EDC4	enhancer of mRNA decapping 4	1368.5	0.00304838	0.126043	0.0241852	0.980705	0.993489	0.00220555	Not significant
PSKH1	protein serine kinase H1, transcript variant X1	893.76	0.289765	0.184894	1.5672	0.117068	0.397846	0.169559	Not significant
CTRL	chymotrypsin like, transcript variant X2	59.4613	-0.102226	0.275161	-0.371514	0.710255	0.882904	-0.0317474	Not significant
PSMB10	proteasome subunit beta 10	299.833	0.150218	0.269007	0.558417	0.57656	0.81496	0.0491811	Not significant
LCAT	lecithin-cholesterol acyltransferase, transcript variant X1	200.904	-0.212351	0.304512	-0.697348	0.485585	0.761534	-0.0596434	Not significant
SLC12A4	solute carrier family 12 member 4	1238.98	-0.0203136	0.247394	-0.0821104	0.934559	0.976045	-0.00709088	Not significant
LOC110260945	uncharacterized LOC110260945, transcript variant X1	137.955	0.351049	0.204561	1.71611	0.0861423	0.341537	0.19577	Not significant
LOC100621677	dipeptidase 3	29.076	0.874242	0.374416	2.33495	0.0195461	0.155591	0.341674	Not significant
LOC100621778	dipeptidase 2, transcript variant X3	76.1136	0.636689	0.310386	2.05128	0.0402394	0.228583	0.256371	Not significant
LOC106507567	uncharacterized LOC106507567	66.4948	0.246227	0.505664	0.486938	0.626302	0.842448	0.0289085	Not significant
DDX28	DEAD-box helicase 28	61.9263	-0.113314	0.248509	-0.455977	0.648407	0.854495	-0.0407995	Not significant
DUS2	dihydrouridine synthase 2, transcript variant X1	792.764	0.387861	0.114064	3.40039	0.000672889	0.0190293	0.339799	Not significant
NFATC3	nuclear factor of activated T-cells 3, transcript variant X1	3234.19	-0.124875	0.120569	-1.03572	0.300334	0.618467	-0.0912799	Not significant
ESRP2	epithelial splicing regulatory protein 2, transcript variant X2	112.372	0.130668	0.271235	0.481752	0.629982	0.844241	0.0421173	Not significant
PLA2G15	phospholipase A2 group XV, transcript variant X2	234.654	0.22661	0.26519	0.854518	0.392818	0.695075	0.0773378	Not significant
SLC7A6	solute carrier family 7 member 6, transcript variant X6	1131.46	-0.176778	0.205184	-0.861556	0.388932	0.691929	-0.0838135	Not significant
SLC7A6OS	solute carrier family 7 member 6 opposite strand	390.255	0.0526156	0.165564	0.317796	0.75064	0.902407	0.029488	Not significant
PRMT7	protein arginine methyltransferase 7, transcript variant X13	2474.58	0.27817	0.0958183	2.9031	0.00369491	0.0580231	0.243144	Not significant
SMPD3	sphingomyelin phosphodiesterase 3, transcript variant X3	1581.75	-0.276084	0.246647	-1.11935	0.26299	0.585311	-0.109321	Not significant
LOC110260950	uncharacterized LOC110260950	74.3471	0.912173	0.547323	1.66661	0.0955922	0.360203	0.0954509	Not significant
LOC110261273	uncharacterized LOC110261273	80.8513	-0.551044	0.342688	-1.608	0.107834	0.381169	-0.160814	Not significant
OGFOD1	2-oxoglutarate and iron dependent oxygenase domain containing 1, transcript variant X1	1219.36	0.204397	0.16206	1.26124	0.207222	0.524687	0.125785	Not significant
NUDT21	nudix hydrolase 21	862.698	0.0219762	0.105939	0.207442	0.835665	0.940309	0.0166594	Not significant
AMFR	autocrine motility factor receptor	4164.9	-0.100384	0.0897399	-1.11861	0.263305	0.585727	-0.082471	Not significant
GNAO1	G protein subunit alpha o1, transcript variant X1	17358	0.00131618	0.184417	0.00713696	0.994306	0.99835	0.00100467	Not significant
CES5A	carboxylesterase 5A	138.592	0.54085	0.285002	1.89771	0.0577348	0.277042	0.223596	Not significant
CES1	carboxylesterase 1, transcript variant X4	33.2811	-0.139924	0.413782	-0.338159	0.735244	0.895711	-0.0233938	Not significant
SLC6A2	solute carrier family 6 member 2, transcript variant X2	27.2347	0.52787	0.660105	0.799675	0.423899	0.718304	0.0374537	Not significant
LOC106509436	uncharacterized LOC106509436	24.2761	1.22093	0.475273	2.5689	0.0102022	0.106636	0.347973	Not significant
LPCAT2	lysophosphatidylcholine acyltransferase 2	197.687	1.04101	0.479415	2.17142	0.0298998	0.196374	0.160911	Not significant
MMP2	matrix metallopeptidase 2	608.402	0.447778	0.291022	1.53864	0.123892	0.409975	0.154697	Not significant
IRX6	iroquois homeobox 6	65.5255	1.63398	0.501763	3.25647	0.00112809	0.0270178	1.2307	Up-regulated
LOC102165609	uncharacterized LOC102165609, transcript variant X1	90.1627	0.3749	0.428588	0.874733	0.381719	0.685884	0.0600525	Not significant
FTO	FTO, alpha-ketoglutarate dependent dioxygenase	9633.21	0.234295	0.209672	1.11743	0.263809	0.586182	0.111611	Not significant
RPGRIP1L	RPGRIP1 like, transcript variant X1	1025.2	-0.0258155	0.202039	-0.127775	0.898327	0.963253	-0.0136799	Not significant
AKTIP	AKT interacting protein, transcript variant X1	1047.88	0.12544	0.146847	0.854219	0.392984	0.695224	0.0793911	Not significant
RBL2	RB transcriptional corepressor like 2, transcript variant X2	2148.76	0.188859	0.172508	1.09478	0.273611	0.594087	0.108087	Not significant
CHD9	chromodomain helicase DNA binding protein 9	10062.6	-0.117904	0.0792188	-1.48833	0.136664	0.430808	-0.100908	Not significant
LOC100519366	cytochrome c oxidase subunit 6B1-like, transcript variant X3	181.748	0.718861	0.387839	1.85351	0.06381	0.291722	0.166	Not significant
LOC110260955	uncharacterized LOC110260955	541.681	3.11204	0.649711	4.78988	1.66883e-06	0.000247771	2.8049	Up-regulated
LOC110260956	uncharacterized LOC110260956, transcript variant X2	236.309	1.87055	0.70888	2.63874	0.00832153	0.0956513	0.106496	Not significant
TOX3	TOX high mobility group box family member 3, transcript variant X4	1643.86	0.0735236	0.402553	0.182644	0.855078	0.946341	0.0129159	Not significant
LOC110260960	uncharacterized LOC110260960	67.5374	1.0815	0.634279	1.70509	0.0881786	0.345694	0.0822714	Not significant
LOC110260962	uncharacterized LOC110260962	118.49	-0.0951126	0.400215	-0.237654	0.812149	0.930899	-0.0169997	Not significant
LOC110260963	uncharacterized LOC110260963	131.467	0.0429626	0.359934	0.119363	0.904988	0.965432	0.00916856	Not significant
SALL1	spalt like transcription factor 1	1092.21	0.171506	0.354767	0.483433	0.628788	0.843756	0.0355907	Not significant
CYLD	CYLD lysine 63 deubiquitinase, transcript variant X3	2183.68	-0.114333	0.142982	-0.799631	0.423925	0.718304	-0.0734534	Not significant
NOD2	nucleotide binding oligomerization domain containing 2	137.722	0.205019	0.370208	0.553795	0.579719	0.816848	0.0412719	Not significant
SNX20	sorting nexin 20, transcript variant X1	54.9019	1.69113	0.421976	4.00764	6.13296e-05	0.00369827	1.45074	Up-regulated
NKD1	naked cuticle homolog 1, transcript variant X1	2306.42	0.80735	0.357263	2.25982	0.0238325	0.174237	0.290401	Not significant
BRD7	bromodomain containing 7, transcript variant X2	1462.9	0.252625	0.165877	1.52296	0.127769	0.416225	0.158497	Not significant
ADCY7	adenylate cyclase 7, transcript variant X6	546.062	1.38899	0.491253	2.82745	0.00469207	0.0675148	0.814862	Not significant
PAPD5	poly(A) RNA polymerase D5, non-canonical, transcript variant X1	2021.86	-0.195818	0.115073	-1.70169	0.0888134	0.347072	-0.151716	Not significant
LOC110261351		131.192	0.318889	0.284113	1.1224	0.261693	0.58388	0.102743	Not significant
HEATR3	HEAT repeat containing 3, transcript variant X1	2285.96	-0.112782	0.146653	-0.769039	0.44187	0.730427	-0.0693126	Not significant
CNEP1R1	CTD nuclear envelope phosphatase 1 regulatory subunit 1	537.454	0.116454	0.119104	0.977752	0.328197	0.640382	0.0847227	Not significant
ZNF423	zinc finger protein 423, transcript variant X5	3867.92	-0.309353	0.263016	-1.17618	0.239523	0.561505	-0.11586	Not significant
LOC110260968	uncharacterized LOC110260968	14.5339	0.227214	0.433355	0.524314	0.60006	0.827484	0.0354027	Not significant
CBLN1	cerebellin 1 precursor	20.0218	-0.524613	0.759818	-0.690446	0.489914	0.763799	-0.0305388	Not significant
N4BP1	NEDD4 binding protein 1	1653.28	-0.159604	0.142067	-1.12345	0.261248	0.583335	-0.105481	Not significant
SIAH1	siah E3 ubiquitin protein ligase 1, transcript variant X5	989.141	0.0213983	0.106078	0.201722	0.840134	0.941769	0.0164106	Not significant
LONP2	lon peptidase 2, peroxisomal	2819.44	0.146878	0.0860987	1.70592	0.0880224	0.34554	0.125234	Not significant
ABCC11	ATP binding cassette subfamily C member 11, transcript variant X1	78.2886	-0.111893	0.225208	-0.496842	0.6193	0.838034	-0.046079	Not significant
ABCC12	ATP binding cassette subfamily C member 12	67.5943	-0.738678	0.353099	-2.09198	0.0364399	0.216737	-0.27883	Not significant
PHKB	phosphorylase kinase regulatory subunit beta, transcript variant X4	5753.15	0.240849	0.105563	2.28157	0.022515	0.168544	0.199729	Not significant
ITFG1	integrin alpha FG-GAP repeat containing 1	5180.83	0.181043	0.164772	1.09875	0.271877	0.592397	0.109662	Not significant
NETO2	neuropilin and tolloid like 2, transcript variant X3	2926.24	-0.359762	0.288715	-1.24608	0.212735	0.531243	-0.120188	Not significant
DNAJA2	DnaJ heat shock protein family (Hsp40) member A2	2036.87	-0.107129	0.201397	-0.531931	0.594774	0.824847	-0.0504952	Not significant
GPT2	glutamic--pyruvic transaminase 2, transcript variant X2	5160.18	-0.164996	0.267393	-0.617055	0.537198	0.79286	-0.0591979	Not significant
LOC102166340	UPF0547 protein C16orf87, transcript variant X1	262.539	0.226787	0.198227	1.14408	0.252591	0.573878	0.114672	Not significant
LOC100626752	UPF0547 protein C16orf87 homolog, transcript variant X1	493.254	0.0790718	0.168615	0.468948	0.639107	0.848879	0.0433954	Not significant
LOC110260970		17.5873	-0.201295	0.537084	-0.374792	0.707815	0.882203	-0.0214446	Not significant
MYLK3	myosin light chain kinase 3, transcript variant X2	184.897	0.17508	0.283226	0.618164	0.536467	0.792469	0.0535625	Not significant
ORC6	origin recognition complex subunit 6, transcript variant X1	75.4479	1.15978	0.268036	4.32694	1.51196e-05	0.00131112	1.02757	Up-regulated
VPS35	VPS35, retromer complex component	2291.26	-0.0251668	0.158251	-0.159031	0.873644	0.953429	-0.0135797	Not significant
LOC100522319		489.312	0.136474	0.281579	0.484673	0.627908	0.843381	0.041401	Not significant
LOC110260972	uncharacterized LOC110260972	79.1401	2.0709	0.549099	3.77145	0.000162301	0.00740514	1.71638	Up-regulated
LOC100522678	cytochrome b-c1 complex subunit Rieske, mitochondrial	2743.67	-0.233003	0.221706	-1.05095	0.29328	0.612241	-0.106733	Not significant
VSTM2B	V-set and transmembrane domain containing 2B, transcript variant X2	1581.76	-0.56547	0.344194	-1.64288	0.100407	0.368016	-0.167096	Not significant
POP4	POP4 homolog, ribonuclease P/MRP subunit	363.643	0.266807	0.184672	1.44476	0.148526	0.447415	0.152327	Not significant
PLEKHF1	pleckstrin homology and FYVE domain containing 1, transcript variant X2	65.7187	0.498797	0.672219	0.742016	0.458077	0.741798	0.0340343	Not significant
C6H19orf12	chromosome 6 C19orf12 homolog, transcript variant X4	282.716	0.129533	0.147045	0.880904	0.37837	0.683129	0.0823044	Not significant
CCNE1	cyclin E1	209.383	0.658071	0.307115	2.14275	0.0321328	0.202121	0.283746	Not significant
URI1	URI1, prefoldin like chaperone	3666.83	0.285815	0.0860454	3.32167	0.000894805	0.0228101	0.256101	Not significant
ZNF536	zinc finger protein 536, transcript variant X2	14208.4	1.08998	0.440331	2.47537	0.0133098	0.124509	0.270217	Not significant
TSHZ3	teashirt zinc finger homeobox 3	2303.67	-0.342809	0.430665	-0.796001	0.426031	0.719153	-0.058827	Not significant
LOC110260974	uncharacterized LOC110260974	138.748	0.362381	0.309441	1.17108	0.241565	0.564132	0.104227	Not significant
LOC110261352	uncharacterized LOC110261352	2826.29	0.170241	0.155184	1.09703	0.272628	0.593244	0.105746	Not significant
LOC110260975	uncharacterized LOC110260975	62.1831	0.434491	0.23898	1.81811	0.0690474	0.305117	0.217846	Not significant
ZNF507	zinc finger protein 507, transcript variant X1	1291.85	0.0228548	0.109606	0.208519	0.834824	0.939794	0.0169171	Not significant
DPY19L3	dpy-19 like 3 (C. elegans), transcript variant X2	7153.16	-0.148913	0.194013	-0.767542	0.442759	0.730896	-0.0742863	Not significant
LOC110260976	uncharacterized LOC110260976	1138.88	-0.324432	0.260711	-1.24441	0.213348	0.532229	-0.125211	Not significant
PDCD5	programmed cell death 5	787.189	-0.173729	0.211251	-0.822383	0.410859	0.709285	-0.0794696	Not significant
ANKRD27	ankyrin repeat domain 27, transcript variant X3	1385.26	-0.308607	0.0825813	-3.737	0.000186227	0.00800366	-0.2825	Not significant
RGS9BP	regulator of G protein signaling 9 binding protein	46.619	-0.601137	0.338253	-1.77718	0.0755383	0.318713	-0.192848	Not significant
NUDT19	nudix hydrolase 19	113.872	1.3111	0.344533	3.80543	0.000141559	0.00683177	1.1035	Up-regulated
TDRD12	tudor domain containing 12, transcript variant X3	348.427	-0.253697	0.295107	-0.859678	0.389966	0.692386	-0.0762807	Not significant
SLC7A9	solute carrier family 7 member 9, transcript variant X2	54.2755	-0.216647	0.485827	-0.445934	0.655645	0.856802	-0.0277976	Not significant
CEP89	centrosomal protein 89, transcript variant X3	1509.86	-0.363244	0.181396	-2.00249	0.045232	0.2438	-0.237599	Not significant
RHPN2	rhophilin Rho GTPase binding protein 2, transcript variant X1	914.78	0.628479	0.329643	1.90655	0.0565792	0.274194	0.200226	Not significant
GPATCH1	G-patch domain containing 1, transcript variant X1	737.857	0.221615	0.171854	1.28956	0.197204	0.513664	0.131009	Not significant
LRP3	LDL receptor related protein 3, transcript variant X4	1580.51	-0.322833	0.238456	-1.35385	0.175784	0.48624	-0.142538	Not significant
SLC7A10	solute carrier family 7 member 10, transcript variant X3	470.349	-1.03787	0.415168	-2.49988	0.0124234	0.119997	-0.532617	Not significant
CEBPA	CCAAT/enhancer binding protein alpha	100.237	0.0198639	0.338127	0.0587469	0.953154	0.98393	0.00479859	Not significant
CEBPG	CCAAT/enhancer binding protein gamma, transcript variant X8	462.613	-0.0836863	0.139904	-0.59817	0.549727	0.79921	-0.0539949	Not significant
PEPD	peptidase D	1787.04	0.0150451	0.164443	0.0914912	0.927102	0.973111	0.00867653	Not significant
CHST8	carbohydrate sulfotransferase 8, transcript variant X2	542.262	1.10674	0.398172	2.77955	0.00544348	0.0743423	0.683375	Not significant
LOC106508476	uncharacterized LOC106508476, transcript variant X1	104.825	-0.154848	0.243309	-0.636425	0.5245	0.786048	-0.0584789	Not significant
LOC102158826	uncharacterized LOC102158826, transcript variant X1	190.883	-0.351979	0.218373	-1.61182	0.107001	0.379368	-0.182694	Not significant
KCTD15	potassium channel tetramerization domain containing 15, transcript variant X1	655.014	-0.997827	0.301398	-3.31066	0.000930766	0.0235025	-0.794467	Not significant
LOC100623157	uncharacterized LOC100623157, transcript variant X5	742.115	0.583706	0.293917	1.98596	0.0470381	0.248564	0.242449	Not significant
LOC110255282		27.676	0.216918	0.386087	0.561835	0.574228	0.813424	0.0409068	Not significant
LSM14A	LSM14A, mRNA processing body assembly factor	3223.37	0.17293	0.14185	1.2191	0.222805	0.542965	0.115784	Not significant
KIAA0355	KIAA0355 ortholog, transcript variant X1	3269.62	-0.0342966	0.175221	-0.195734	0.844819	0.942918	-0.0174473	Not significant
GPI	glucose-6-phosphate isomerase	10464.4	-0.174739	0.176898	-0.987794	0.323254	0.636661	-0.0977855	Not significant
LOC110260979	uncharacterized LOC110260979	1175.06	-0.235048	0.142238	-1.6525	0.0984327	0.364528	-0.164274	Not significant
PDCD2L	programmed cell death 2 like, transcript variant X1	239.966	-0.112693	0.168505	-0.668782	0.503635	0.771413	-0.0629476	Not significant
UBA2	ubiquitin like modifier activating enzyme 2	1515.43	-0.0485438	0.115686	-0.419618	0.674764	0.864809	-0.0350849	Not significant
WTIP	WT1 interacting protein, transcript variant X1	339.863	-0.326864	0.377659	-0.865501	0.386764	0.689512	-0.0674864	Not significant
LOC110261275	uncharacterized LOC110261275, transcript variant X1	554.455	-0.352746	0.170069	-2.07414	0.0380666	0.221637	-0.245336	Not significant
ZNF181	zinc finger protein 181, transcript variant X3	459.111	-0.138078	0.126616	-1.09053	0.275481	0.595592	-0.0975113	Not significant
ZNF599	zinc finger protein 599, transcript variant X3	92.3288	0.0636234	0.252291	0.252183	0.800899	0.926074	0.0224611	Not significant
LOC110255296	uncharacterized LOC110255296	84.9994	-0.524977	0.348565	-1.50611	0.132039	0.422751	-0.144373	Not significant
ZNF792	zinc finger protein 792, transcript variant X1	316.896	-0.179987	0.227814	-0.79006	0.429493	0.721296	-0.0748179	Not significant
LOC102159288	translation initiation factor IF-2-like, transcript variant X1	325.489	0.440981	0.182186	2.4205	0.0154993	0.137136	0.315071	Not significant
GRAMD1A	GRAM domain containing 1A	2105.39	-0.367977	0.189452	-1.94232	0.0520984	0.262234	-0.232872	Not significant
SCN1B	sodium voltage-gated channel beta subunit 1, transcript variant X2	3507.46	0.206392	0.681895	0.302674	0.762139	0.907877	0.0167925	Not significant
LOC110261282	uncharacterized LOC110261282	1266.44	0.297859	0.695057	0.428539	0.668259	0.862352	0.0199322	Not significant
HPN	hepsin, transcript variant X4	92.9116	0.589967	0.631816	0.933763	0.350426	0.660287	0.0451493	Not significant
LGI4	leucine rich repeat LGI family member 4	1219.64	-0.260191	0.280932	-0.92617	0.354358	0.6645	-0.0811057	Not significant
FXYD7	FXYD domain containing ion transport regulator 7, transcript variant X1	1543.21	0.16794	0.22413	0.749298	0.453677	0.739145	0.0710415	Not significant
FXYD5	FXYD domain containing ion transport regulator 5, transcript variant X1	298.645	0.319389	0.418039	0.764016	0.444858	0.73294	0.0522767	Not significant
FAM187B	family with sequence similarity 187 member B, transcript variant X2	122.82	0.689493	0.478887	1.43978	0.149929	0.448872	0.093493	Not significant
LSR	lipolysis stimulated lipoprotein receptor	664.413	0.00703932	0.213226	0.0330135	0.973664	0.991508	0.00284941	Not significant
USF2	upstream transcription factor 2, c-fos interacting, transcript variant X4	2373.15	-0.068286	0.121233	-0.563261	0.573257	0.812754	-0.0480767	Not significant
MAG	myelin associated glycoprotein	7151.96	1.70738	0.47463	3.59729	0.000321555	0.0116056	1.38399	Up-regulated
CD22	CD22 molecule, transcript variant X1	119.827	3.8781	0.859565	4.5117	6.43095e-06	0.000688709	3.43108	Up-regulated
FFAR2-L	free fatty acid receptor 2-like, transcript variant X2	24.3242	-0.263443	0.534123	-0.493225	0.621853	0.83962	-0.0286818	Not significant
FFAR2	free fatty acid receptor 2, transcript variant X2	24.6614	1.40808	0.814787	1.72816	0.0839593	0.336849	0.0622372	Not significant
DMKN	dermokine	43.482	-0.0256496	0.470323	-0.0545362	0.956508	0.985123	-0.00356842	Not significant
SBSN	suprabasin, transcript variant X1	80.7265	-0.47633	0.206724	-2.30418	0.0212124	0.163092	-0.317676	Not significant
GAPDHS	glyceraldehyde-3-phosphate dehydrogenase, spermatogenic	319.635	-0.156092	0.132453	-1.17847	0.238609	0.560349	-0.108441	Not significant
LOC110261280	uncharacterized LOC110261280	114.227	-0.0599297	0.22743	-0.263509	0.792159	0.922006	-0.0236915	Not significant
TMEM147	transmembrane protein 147	661.699	-0.252566	0.151122	-1.67127	0.0946681	0.358122	-0.172441	Not significant
ATP4A	ATPase H+/K+ transporting alpha subunit, transcript variant X1	503.838	0.939919	0.27294	3.44369	0.00057384	0.0173284	0.768168	Not significant
HAUS5	HAUS augmin like complex subunit 5, transcript variant X1	268.948	0.830892	0.196092	4.23726	2.26263e-05	0.00178085	0.737638	Not significant
RBM42	RNA binding motif protein 42, transcript variant X3	787.095	0.149766	0.143313	1.04503	0.296009	0.614403	0.0979644	Not significant
ETV2	ETS variant 2	33.8697	-0.327665	0.27504	-1.19133	0.233522	0.553866	-0.114105	Not significant
COX6B	COX6B protein, transcript variant X1	1192.17	-0.113479	0.191828	-0.591564	0.554143	0.80101	-0.055615	Not significant
KMT2B	lysine methyltransferase 2B	1491.14	-0.0586261	0.162633	-0.360481	0.718487	0.886875	-0.0348333	Not significant
U2AF1L4	U2 small nuclear RNA auxiliary factor 1 like 4, transcript variant X2	225.989	-0.0719531	0.194304	-0.370311	0.711151	0.883126	-0.0333261	Not significant
PSENEN	presenilin enhancer gamma-secretase subunit, transcript variant X1	397.81	0.151797	0.169703	0.894482	0.371064	0.67776	0.0870399	Not significant
LIN37	lin-37 DREAM MuvB core complex component, transcript variant X2	199.242	-0.217404	0.154061	-1.41115	0.1582	0.461953	-0.14128	Not significant
HSPB6	heat shock protein family B (small) member 6	2033.46	-0.300558	0.264814	-1.13498	0.256385	0.578741	-0.104282	Not significant
PROSER3	proline and serine rich 3	182.579	-0.0250731	0.25991	-0.0964685	0.923149	0.971897	-0.00818036	Not significant
ARHGAP33	Rho GTPase activating protein 33, transcript variant X2	1949.5	-0.209597	0.235653	-0.889427	0.373773	0.679652	-0.0860719	Not significant
NPHS1	NPHS1, nephrin	223.084	0.337397	0.394208	0.855886	0.392061	0.694624	0.0621973	Not significant
APLP1	amyloid beta precursor like protein 1, transcript variant X2	14645.5	0.553728	0.316316	1.75056	0.0800223	0.328331	0.173721	Not significant
NFKBID	NFKB inhibitor delta, transcript variant X4	145.861	0.554722	0.343602	1.61443	0.106434	0.378564	0.149362	Not significant
HCST	hematopoietic cell signal transducer, transcript variant X3	37.2539	0.164715	0.369619	0.445636	0.65586	0.856802	0.0332107	Not significant
TYROBP	TYRO protein tyrosine kinase binding protein, transcript variant X1	124.008	1.10107	0.650039	1.69386	0.090292	0.350335	0.0786751	Not significant
LRFN3	leucine rich repeat and fibronectin type III domain containing 3	507.802	-0.132106	0.27772	-0.47568	0.634302	0.846687	-0.0413514	Not significant
SDHAF1	succinate dehydrogenase complex assembly factor 1	166.213	-0.133799	0.176317	-0.758855	0.447939	0.734961	-0.0724249	Not significant
ALKBH6	alkB homolog 6, transcript variant X1	485.506	0.196282	0.238296	0.82369	0.410116	0.708645	0.0771477	Not significant
CLIP3	CAP-Gly domain containing linker protein 3, transcript variant X2	8142.53	-0.0877459	0.150283	-0.58387	0.559308	0.80391	-0.056467	Not significant
THAP8	THAP domain containing 8, transcript variant X2	155.324	0.523179	0.251757	2.07811	0.0376993	0.220577	0.27563	Not significant
WDR62	WD repeat domain 62, transcript variant X3	807.003	0.261613	0.196251	1.33305	0.182514	0.49528	0.137845	Not significant
OVOL3	ovo like zinc finger 3	23.5736	0.146802	0.303433	0.483804	0.628525	0.843628	0.0405145	Not significant
POLR2I	RNA polymerase II subunit I, transcript variant 1	355.413	-0.313321	0.240582	-1.30235	0.192797	0.508542	-0.13477	Not significant
TBCB	tubulin folding cofactor B	710.743	0.259678	0.156842	1.65567	0.0977891	0.363105	0.173223	Not significant
CAPNS1	calpain small subunit 1	1969.1	0.0721986	0.139056	0.519207	0.603616	0.829526	0.0466622	Not significant
COX7A1	cytochrome c oxidase polypeptide VIIa-muscle/heart	441.984	-0.354668	0.31875	-1.11268	0.265845	0.587574	-0.101871	Not significant
ZNF146	zinc finger protein 146, transcript variant X9	1935.22	0.0026548	0.0950515	0.0279301	0.977718	0.992594	0.00230095	Not significant
ZNF565	zinc finger protein 565, transcript variant X2	380.774	-0.15164	0.140934	-1.07596	0.281943	0.602002	-0.100562	Not significant
LOC100736945	uncharacterized LOC100736945, transcript variant X2	442.285	-0.606371	0.239029	-2.53681	0.0111867	0.112487	-0.411481	Not significant
LOC102161624	uncharacterized LOC102161624, transcript variant X2	274.643	-0.800396	0.288946	-2.77005	0.00560475	0.0758905	-0.559864	Not significant
ZNF567	zinc finger protein 567, transcript variant X3	713.491	-0.0366009	0.122266	-0.299356	0.764669	0.909675	-0.0251417	Not significant
LOC106510528	zinc finger protein 461, transcript variant X1	377.325	-0.473659	0.189217	-2.50326	0.0123054	0.119354	-0.342614	Not significant
ZNF382	zinc finger protein 382	439.357	0.050148	0.222912	0.224967	0.822005	0.935248	0.020637	Not significant
LOC110261284	uncharacterized LOC110261284	200.563	-0.37517	0.17206	-2.18046	0.0292234	0.194489	-0.261819	Not significant
ZNF529	zinc finger protein 529, transcript variant X1	747.136	-0.480471	0.15972	-3.00821	0.00262793	0.0469482	-0.387511	Not significant
ZNF260	zinc finger protein 260, transcript variant X2	1322.18	0.243948	0.14061	1.73493	0.0827536	0.334118	0.174244	Not significant
ZNF566	zinc finger protein 566, transcript variant X4	296.764	-0.0789843	0.182997	-0.431616	0.666021	0.861449	-0.0401804	Not significant
LOC110255280	zinc finger protein 82 homolog, transcript variant X4	926.529	-0.0773878	0.149816	-0.516552	0.605469	0.830936	-0.0467624	Not significant
ZFP14	ZFP14 zinc finger protein, transcript variant X1	840.423	-0.0702585	0.17515	-0.401133	0.688322	0.872613	-0.0384428	Not significant
LOC110261281	uncharacterized LOC110261281	64.0702	-0.675547	0.37283	-1.81194	0.0699949	0.307019	-0.188937	Not significant
LOC102159768	zinc finger protein 568-like	819.578	0.0657147	0.206007	0.318992	0.749732	0.901759	0.0296477	Not significant
ZNF568	zinc finger protein 568	1430.2	0.251978	0.228667	1.10194	0.270487	0.591445	0.108352	Not significant
ZNF829	zinc finger protein 829, transcript variant X6	192.824	-0.0868365	0.15878	-0.546898	0.584449	0.81859	-0.0504747	Not significant
LOC102159902		111.231	0.0564389	0.385979	0.146223	0.883746	0.956834	0.0108135	Not significant
LOC100512052	zinc finger protein 27	1776.39	0.129322	0.223342	0.579033	0.562567	0.805904	0.0537628	Not significant
ZNF383	zinc finger protein 383, transcript variant X4	494.137	-0.280848	0.295259	-0.951193	0.341507	0.653388	-0.08499	Not significant
ZNF527	zinc finger protein 527, transcript variant X1	454.19	0.233409	0.185063	1.26124	0.207222	0.524687	0.127937	Not significant
LOC110261285	uncharacterized LOC110261285	1181.97	0.0931676	0.159208	0.585195	0.558417	0.803573	0.0544951	Not significant
LOC102165098	uncharacterized LOC102165098	371.337	-0.0267684	0.211763	-0.126408	0.899409	0.963253	-0.0113217	Not significant
LOC102164889	zinc finger protein 569	1084.74	0.103977	0.142046	0.731998	0.46417	0.746129	0.0667197	Not significant
ZNF570	zinc finger protein 570, transcript variant X4	836.546	0.0975034	0.141273	0.690179	0.490082	0.763799	0.0626823	Not significant
LOC102164547	zinc finger protein 420	1860.11	-0.0520557	0.166771	-0.312139	0.754935	0.904936	-0.0276828	Not significant
LOC102164415	zinc finger protein 420-like	688.825	-0.298488	0.133684	-2.23279	0.0255627	0.180858	-0.229808	Not significant
LOC106510532	zinc finger protein 345	176.698	-0.194123	0.236201	-0.821853	0.411161	0.709464	-0.0777701	Not significant
LOC106510534	zinc finger protein 790	64.4064	-0.404542	0.306654	-1.31922	0.187097	0.500947	-0.126721	Not significant
LOC106510537	uncharacterized LOC106510537, transcript variant X1	110.37	-0.196769	0.207787	-0.946974	0.343652	0.655273	-0.0926839	Not significant
LOC100739425	zinc finger protein 30 homolog, transcript variant X9	744.327	-0.0658513	0.191082	-0.344624	0.730377	0.893504	-0.0313262	Not significant
LOC106510524	translation initiation factor IF-2	20.0733	0.485519	0.473246	1.02593	0.304923	0.621693	0.0664237	Not significant
LOC102165762	zinc finger protein 607-like	283.735	0.572331	0.255903	2.23652	0.0253177	0.180231	0.320351	Not significant
SIPA1L3	signal induced proliferation associated 1 like 3	2829.57	-0.323712	0.135626	-2.3868	0.0169956	0.143674	-0.251792	Not significant
LOC110260981	uncharacterized LOC110260981	14.3156	0.280611	0.45065	0.622681	0.533494	0.791219	0.0411123	Not significant
DPF1	double PHD fingers 1, transcript variant X5	857.29	-0.394893	0.248001	-1.59231	0.111315	0.387609	-0.179304	Not significant
PPP1R14A	protein phosphatase 1 regulatory inhibitor subunit 14A, transcript variant X1	2088.69	1.16261	0.496247	2.3428	0.0191394	0.15379	0.17235	Not significant
SPINT2	serine peptidase inhibitor, Kunitz type 2	363.792	0.302005	0.208679	1.44722	0.147834	0.446542	0.154174	Not significant
LOC102167359	uncharacterized LOC102167359, transcript variant X1	454.248	0.516532	0.286396	1.80356	0.0713007	0.309461	0.202066	Not significant
C6H19orf33	chromosome 6 C19orf33 homolog	103.438	0.579158	0.409396	1.41466	0.157167	0.460206	0.106722	Not significant
YIF1B	Yip1 interacting factor homolog B, membrane trafficking protein	451.649	0.000942863	0.113991	0.00827138	0.9934	0.998239	0.000691552	Not significant
KCNK6	potassium two pore domain channel subfamily K member 6	51.6938	1.73734	0.596872	2.91073	0.00360583	0.0570817	1.06247	Not significant
CATSPERG	cation channel sperm associated auxiliary subunit gamma, transcript variant X1	770.389	-0.0253553	0.135376	-0.187296	0.851429	0.945533	-0.0163226	Not significant
PSMD8	proteasome 26S subunit, non-ATPase 8	525.615	-0.0990488	0.174108	-0.568894	0.569428	0.809726	-0.0529867	Not significant
GGN	gametogenetin	65.2849	-0.769154	0.313664	-2.45216	0.0142	0.129438	-0.446548	Not significant
SPRED3	sprouty related EVH1 domain containing 3, transcript variant X3	701.047	-0.864738	0.325707	-2.65496	0.0079318	0.0929526	-0.563066	Not significant
FAM98C	family with sequence similarity 98 member C	330.179	0.103396	0.166548	0.620817	0.53472	0.791536	0.0576854	Not significant
RASGRP4	RAS guanyl releasing protein 4, transcript variant X2	181.515	-0.202394	0.323306	-0.626014	0.531305	0.790438	-0.0515113	Not significant
RYR1	ryanodine receptor 1	312.572	-0.26187	0.346445	-0.755876	0.449723	0.735884	-0.0605916	Not significant
MAP4K1	mitogen-activated protein kinase kinase kinase kinase 1	164.604	0.574141	0.658726	0.871594	0.38343	0.687442	0.0403364	Not significant
EIF3K	eukaryotic translation initiation factor 3 subunit K, transcript variant X2	1580.74	0.139951	0.159549	0.877166	0.380397	0.68464	0.083472	Not significant
ACTN4	actinin alpha 4, transcript variant X3	8009.41	-0.197605	0.163269	-1.2103	0.226163	0.545962	-0.110561	Not significant
LOC110260982	uncharacterized LOC110260982	265.58	-0.319131	0.288206	-1.1073	0.268163	0.589639	-0.104012	Not significant
CAPN12	calpain 12, transcript variant X5	107.717	0.245861	0.352855	0.696776	0.485943	0.761759	0.0540107	Not significant
ECH1	enoyl-CoA hydratase 1, transcript variant X2	356.964	0.312202	0.275377	1.13373	0.256909	0.579058	0.105827	Not significant
HNRNPL	heterogeneous nuclear ribonucleoprotein L	4865.73	0.0310561	0.104452	0.297325	0.766218	0.910502	0.0275187	Not significant
RINL	Ras and Rab interactor like	314.858	0.911687	0.379846	2.40015	0.0163883	0.141033	0.33994	Not significant
SIRT2	sirtuin 2, transcript variant X1	5615.15	0.246615	0.261455	0.943242	0.345557	0.657002	0.0894428	Not significant
NFKBIB	NFKB inhibitor beta	361.539	0.0670477	0.193149	0.34713	0.728494	0.892374	0.0327936	Not significant
CCER2	coiled-coil glutamate rich protein 2, transcript variant X2	94.0865	-0.324781	0.412849	-0.786682	0.431468	0.72248	-0.0575027	Not significant
SARS2	seryl-tRNA synthetase 2, mitochondrial	206.403	-0.0640266	0.199525	-0.320896	0.74829	0.901499	-0.0294054	Not significant
MRPS12	mitochondrial ribosomal protein S12, transcript variant X1	311.573	-0.312888	0.156538	-1.9988	0.0456299	0.245135	-0.220208	Not significant
FBXO17	F-box protein 17, transcript variant X5	797.037	-0.355278	0.287549	-1.23554	0.21663	0.535441	-0.119791	Not significant
PAK4	p21 (RAC1) activated kinase 4, transcript variant X1	828.33	0.157007	0.211998	0.740603	0.458934	0.742217	0.0695256	Not significant
LOC110260985	uncharacterized LOC110260985, transcript variant X1	98.4221	0.0724146	0.360396	0.200931	0.840753	0.942301	0.015189	Not significant
NCCRP1	non-specific cytotoxic cell receptor protein 1 homolog (zebrafish)	24.7864	-0.516233	0.526387	-0.980711	0.326736	0.638646	-0.0609667	Not significant
LOC102160572	uncharacterized LOC102160572, transcript variant X3	408.245	-0.441819	0.288886	-1.52939	0.126167	0.413189	-0.162389	Not significant
LRFN1	leucine rich repeat and fibronectin type III domain containing 1	384.468	-0.451694	0.292243	-1.54561	0.122198	0.407395	-0.164356	Not significant
GMFG	glia maturation factor gamma, transcript variant X1	109.504	1.58367	0.533934	2.96605	0.00301656	0.0507891	1.03439	Not significant
SAMD4B	sterile alpha motif domain containing 4B, transcript variant X2	1854.07	-0.264409	0.150315	-1.75903	0.0785723	0.325386	-0.183315	Not significant
PAF1	PAF1 homolog, Paf1/RNA polymerase II complex component, transcript variant X2	1117.16	0.242229	0.182809	1.32504	0.185157	0.498539	0.136505	Not significant
MED29	mediator complex subunit 29	349.024	-0.0651117	0.143013	-0.455286	0.648904	0.854594	-0.0408773	Not significant
ZFP36	ZFP36 ring finger protein	384.605	-0.170634	0.589241	-0.289583	0.772136	0.913486	-0.0151224	Not significant
PLEKHG2	pleckstrin homology and RhoGEF domain containing G2	272.59	0.0552796	0.346498	0.159538	0.873245	0.953232	0.012593	Not significant
RPS16	ribosomal protein S16	922.622	0.170116	0.171652	0.991054	0.321659	0.634831	0.0960895	Not significant
SUPT5H	SPT5 homolog, DSIF elongation factor subunit	3462.67	-0.172966	0.123079	-1.40532	0.159926	0.464467	-0.126216	Not significant
TIMM50	translocase of inner mitochondrial membrane 50	565.581	-0.328068	0.208803	-1.57118	0.11614	0.396813	-0.175637	Not significant
DLL3	delta like canonical Notch ligand 3	203.524	-0.383325	0.287895	-1.33147	0.183033	0.495863	-0.132103	Not significant
LOC100520248	EP300-interacting inhibitor of differentiation 2	371.828	0.0607801	0.443911	0.13692	0.891094	0.960333	0.00930786	Not significant
DYRK1B	dual specificity tyrosine phosphorylation regulated kinase 1B, transcript variant X5	990.927	-0.297446	0.126929	-2.3434	0.0191087	0.153606	-0.231382	Not significant
FBL	fibrillarin	301.648	-0.160544	0.131977	-1.21645	0.223812	0.543773	-0.112003	Not significant
FCGBP	Fc fragment of IgG binding protein	59.3011	-0.20437	0.392358	-0.520876	0.602453	0.828949	-0.0380579	Not significant
PSMC4	proteasome 26S subunit, ATPase 4	775.117	0.0119637	0.180245	0.0663746	0.94708	0.981537	0.00635078	Not significant
LOC100521972	zinc finger protein 546, transcript variant X2	456.603	0.249378	0.201248	1.23916	0.215287	0.534278	0.129604	Not significant
LOC100522141	tetratricopeptide repeat protein 9B, transcript variant X2	2404.93	-0.143564	0.287995	-0.498496	0.618135	0.837485	-0.0426027	Not significant
MAP3K10	mitogen-activated protein kinase kinase kinase 10	1781.62	-0.23585	0.333941	-0.706264	0.480024	0.758786	-0.0583041	Not significant
AKT2	AKT serine/threonine kinase 2, transcript variant X3	3234.69	-0.230041	0.0970579	-2.37014	0.0177814	0.146758	-0.195038	Not significant
C6H19orf47	chromosome 6 C19orf47 homolog, transcript variant X3	524.525	-0.103233	0.194661	-0.530323	0.595888	0.825324	-0.0495217	Not significant
PLD3	phospholipase D family member 3, transcript variant X1	12233.6	-0.198476	0.289478	-0.685637	0.492942	0.765513	-0.0587474	Not significant
HIPK4	homeodomain interacting protein kinase 4	796.245	0.0247438	0.442183	0.0559584	0.955375	0.984635	0.00392977	Not significant
PRX	periaxin	114.613	0.131507	0.358048	0.367289	0.713404	0.883996	0.0278324	Not significant
SERTAD1	SERTA domain containing 1	89.8851	-0.224686	0.304593	-0.737661	0.46072	0.743511	-0.0632953	Not significant
SERTAD3	SERTA domain containing 3, transcript variant X1	98.3148	-0.431139	0.347729	-1.23987	0.215024	0.533969	-0.109353	Not significant
LOC102158315	uncharacterized LOC102158315	102.765	-0.0884308	0.28222	-0.31334	0.754022	0.904258	-0.0264503	Not significant
BLVRB	biliverdin reductase B	247.504	0.146258	0.236393	0.618708	0.536109	0.792386	0.0569396	Not significant
SPTBN4	spectrin beta, non-erythrocytic 4, transcript variant X2	5533.25	-0.21109	0.308532	-0.684174	0.493865	0.766392	-0.0576336	Not significant
SHKBP1	SH3KBP1 binding protein 1, transcript variant X1	288.378	0.239168	0.224249	1.06653	0.286185	0.60582	0.104807	Not significant
LTBP4	latent transforming growth factor beta binding protein 4	2264.74	-0.215868	0.27756	-0.777734	0.436726	0.726463	-0.0697365	Not significant
LOC110260988	uncharacterized LOC110260988	156.951	-0.138271	0.288129	-0.47989	0.631305	0.844989	-0.0409823	Not significant
LOC106507592	uncharacterized LOC106507592	79.406	-0.244	0.29885	-0.816463	0.414236	0.711533	-0.0714153	Not significant
NUMBL	NUMB like, endocytic adaptor protein, transcript variant X4	1285.26	0.0795159	0.258175	0.307992	0.758089	0.906358	0.0273472	Not significant
COQ8B	coenzyme Q8B, transcript variant X6	446.823	0.0579495	0.162215	0.357239	0.720913	0.888195	0.0330756	Not significant
ITPKC	inositol-trisphosphate 3-kinase C	307.468	0.235276	0.148698	1.58224	0.113594	0.392342	0.15995	Not significant
C6H19orf54	chromosome 6 C19orf54 homolog, transcript variant X2	155.75	0.225338	0.338864	0.664982	0.506062	0.773077	0.0526809	Not significant
SNRPA	small nuclear ribonucleoprotein polypeptide A	392.235	0.0754386	0.140041	0.53869	0.5901	0.82241	0.0485986	Not significant
MIA	melanoma inhibitory activity, transcript variant X1	1094.37	-0.145581	0.0862484	-1.68792	0.0914261	0.353127	-0.123387	Not significant
RAB4B	RAB4B, member RAS oncogene family, transcript variant X1	1075.33	-0.134493	0.0846886	-1.58809	0.112266	0.38976	-0.114061	Not significant
EGLN2	egl-9 family hypoxia inducible factor 2	504.177	-0.195881	0.116479	-1.68169	0.0926287	0.354966	-0.150657	Not significant
LOC100523190	cytochrome P450 2F3	304.804	-0.645533	0.131121	-4.92319	8.51461e-07	0.00014899	-0.59716	Not significant
CYP2A19	cytochrome P450 2A19	54.7955	-0.513856	0.317607	-1.6179	0.105684	0.376993	-0.168902	Not significant
LOC110260991	uncharacterized LOC110260991	128.647	0.0202161	0.363176	0.0556646	0.955609	0.984635	0.00448793	Not significant
LOC100737508	cytochrome P450 2G1	42.0522	-0.318158	0.432934	-0.734888	0.462408	0.744681	-0.051176	Not significant
LOC106510546	cytochrome P450 2S1	54.5424	1.00863	0.877275	1.14973	0.250254	0.571483	0.0389612	Not significant
AXL	AXL receptor tyrosine kinase	2133.24	-0.314073	0.213563	-1.47063	0.141391	0.436893	-0.159801	Not significant
HNRNPUL1	heterogeneous nuclear ribonucleoprotein U like 1	3634.81	-0.0111238	0.106187	-0.104756	0.916569	0.970601	-0.00816179	Not significant
CCDC97	coiled-coil domain containing 97, transcript variant X1	554.724	-0.0854251	0.212735	-0.401556	0.688011	0.872445	-0.0369439	Not significant
TGFB1	transforming growth factor beta 1, transcript variant X1	624.901	-0.199957	0.395402	-0.505705	0.613064	0.835465	-0.0377907	Not significant
LOC110261354	basic proline-rich protein-like	127.265	-0.218544	0.395989	-0.551894	0.581021	0.817141	-0.04006	Not significant
B9D2	B9 protein domain 2	132.688	-0.127561	0.240253	-0.530946	0.595456	0.82521	-0.048375	Not significant
TMEM91	transmembrane protein 91, transcript variant X3	66.1341	0.0780522	0.266686	0.292674	0.769771	0.912539	0.0255607	Not significant
EXOSC5	exosome component 5, transcript variant X1	329.723	-0.0993812	0.19688	-0.504781	0.613713	0.835827	-0.0472785	Not significant
BCKDHA	branched chain keto acid dehydrogenase E1, alpha polypeptide, transcript variant X3	2402.58	-0.315035	0.202689	-1.55428	0.120118	0.403244	-0.170512	Not significant
B3GNT8	UDP-GlcNAc:betaGal beta-1,3-N-acetylglucosaminyltransferase 8	95.7871	-0.293593	0.298229	-0.984456	0.324891	0.637487	-0.0886716	Not significant
LOC110260992	uncharacterized LOC110260992	63.7592	-0.304288	0.239567	-1.27016	0.204029	0.521412	-0.129946	Not significant
ATP5SL	ATP5S like, transcript variant X4	3662.09	-0.178952	0.128501	-1.39261	0.163738	0.469975	-0.127029	Not significant
ERICH4	glutamate rich 4	29.033	-0.268686	0.446602	-0.601623	0.547425	0.798544	-0.0402668	Not significant
LOC100738828		23.0824	-0.292394	0.432886	-0.675453	0.499388	0.769666	-0.0465407	Not significant
CEACAM1	carcinoembryonic antigen related cell adhesion molecule 1, transcript variant X2	252.053	0.030829	0.204738	0.150578	0.880308	0.955646	0.014075	Not significant
LIPE	lipase E, hormone sensitive type, transcript variant X2	237.245	0.140524	0.313189	0.448689	0.653656	0.856356	0.0395474	Not significant
CNFN	cornifelin, transcript variant X1	106.906	-0.408309	0.276081	-1.47895	0.139155	0.433983	-0.154482	Not significant
MEGF8	multiple EGF like domains 8, transcript variant X4	6040.39	-0.259767	0.09865	-2.63322	0.00845784	0.0966996	-0.222969	Not significant
TMEM145	transmembrane protein 145, transcript variant X4	1229.98	-0.16957	0.273517	-0.619962	0.535283	0.791729	-0.0549561	Not significant
PRR19	proline rich 19, transcript variant X4	161.981	0.0712566	0.302627	0.23546	0.813851	0.931607	0.0195331	Not significant
PAFAH1B3	platelet activating factor acetylhydrolase 1b catalytic subunit 3, transcript variant X2	491.176	0.641273	0.32306	1.98499	0.0471451	0.248564	0.226318	Not significant
CIC	capicua transcriptional repressor	5827.67	-0.110512	0.184821	-0.59794	0.54988	0.799264	-0.0558876	Not significant
ERF	ETS2 repressor factor	843.773	-0.00433123	0.197117	-0.0219729	0.98247	0.994137	-0.00198394	Not significant
GSK3A	glycogen synthase kinase 3 alpha, transcript variant X1	2592.61	-0.035116	0.196276	-0.178911	0.858008	0.94723	-0.0163166	Not significant
ZNF526	zinc finger protein 526, transcript variant X1	114.121	-0.25102	0.287282	-0.873777	0.38224	0.686377	-0.0784989	Not significant
DEDD2	death effector domain containing 2	307.659	-0.585878	0.167337	-3.50119	0.000463177	0.0149254	-0.498174	Not significant
POU2F2	POU class 2 homeobox 2, transcript variant X2	281.836	0.68604	0.346728	1.97861	0.0478599	0.250657	0.210919	Not significant
ZNF574	zinc finger protein 574	437.447	-0.155679	0.120419	-1.29281	0.196076	0.512087	-0.114687	Not significant
GRIK5	glutamate ionotropic receptor kainate type subunit 5, transcript variant X2	5496.19	-0.472126	0.237146	-1.99086	0.0464961	0.247642	-0.267937	Not significant
ATP1A3	ATPase Na+/K+ transporting subunit alpha 3, transcript variant X1	16123.8	-0.0905447	0.472914	-0.191461	0.848164	0.943879	-0.0114575	Not significant
RABAC1	Rab acceptor 1, transcript variant X1	1016.51	0.411488	0.125451	3.28007	0.0010378	0.0254554	0.353726	Not significant
LOC100737217	ETS domain-containing transcription factor ERF	131.45	0.511313	0.259744	1.96853	0.0490074	0.25355	0.247314	Not significant
ARHGEF1	Rho guanine nucleotide exchange factor 1, transcript variant X7	1542.24	0.967598	0.288184	3.35757	0.000786306	0.0209375	0.774722	Not significant
CD79A	CD79a molecule	26.8746	1.40244	0.948991	1.47782	0.139455	0.434246	0.0444818	Not significant
RPS19	ribosomal protein S19, transcript variant X4	930.273	0.143563	0.240892	0.595965	0.551199	0.799519	0.0542236	Not significant
LYPD4	LY6/PLAUR domain containing 4, transcript variant X1	19.6976	0.520238	0.529157	0.983145	0.325536	0.637985	0.0575808	Not significant
LOC102158679	carcinoembryonic antigen-related cell adhesion molecule 5-like, transcript variant X7	21.424	1.75801	0.822612	2.13711		1	0.0758152	Not significant
PHLDB3	pleckstrin homology like domain family B member 3	86.5726	-0.371646	0.435644	-0.853095	0.393607	0.695816	-0.0603739	Not significant
ETHE1	ETHE1, persulfide dioxygenase	354.531	-0.228781	0.185522	-1.23318	0.21751	0.536368	-0.126122	Not significant
ZNF575	zinc finger protein 575, transcript variant X1	132.31	0.0528258	0.296262	0.178308	0.858481	0.947401	0.0155478	Not significant
XRCC1	X-ray repair cross complementing 1, transcript variant X7	536.534	0.20867	0.194965	1.0703	0.284486	0.604337	0.106108	Not significant
IRGQ	immunity related GTPase Q	1909.93	-0.348095	0.17682	-1.96865	0.0489938	0.253546	-0.230223	Not significant
ZNF576	zinc finger protein 576, transcript variant X6	152.254	-0.0920847	0.159081	-0.578854	0.562688	0.805934	-0.0536661	Not significant
ZNF428	zinc finger protein 428, transcript variant X3	974.579	-0.120094	0.133331	-0.900722	0.367736	0.675092	-0.0813104	Not significant
CADM4	cell adhesion molecule 4	4024.78	0.14247	0.186861	0.762438	0.445799	0.733442	0.0746045	Not significant
PLAUR	plasminogen activator, urokinase receptor	96.0883	0.429441	0.603729	0.711314	0.47689	0.757013	0.0360532	Not significant
LOC106507601	uncharacterized LOC106507601, transcript variant X3	155.13	-0.209602	0.344559	-0.608319	0.542976	0.79617	-0.0500852	Not significant
IRGC	immunity-related GTPase family, cinema	27.5675	-0.830533	0.727659	-1.14138	0.253714	0.575829	-0.0552847	Not significant
LOC100523557	interferon-inducible GTPase 5-like	14.4421	0.145648	0.516782	0.281836	0.778069	0.915887	0.0165699	Not significant
SMG9	SMG9, nonsense mediated mRNA decay factor, transcript variant X1	663.478	0.276121	0.170743	1.61717	0.105841	0.377246	0.172566	Not significant
LOC102166702	uncharacterized LOC102166702, transcript variant X1	28.886	-0.323331	0.316566	-1.02137	0.307079	0.622386	-0.089454	Not significant
KCNN4	potassium calcium-activated channel subfamily N member 4	31.359	-0.505024	0.578719	-0.872658	0.382849	0.686585	-0.0496674	Not significant
LOC106507602		30.4228	0.553622	0.430335	1.28649	0.198272	0.515023	0.0912565	Not significant
LOC110260998	uncharacterized LOC110260998	23.1309	-0.0822487	0.53039	-0.155072	0.876765	0.954642	-0.00880294	Not significant
ZNF283	zinc finger protein 283, transcript variant X1	899.845	-0.0458701	0.0968499	-0.473621	0.63577	0.84725	-0.0360238	Not significant
ZNF404	zinc finger protein 404	260.76	-0.0956467	0.189933	-0.503581	0.614556	0.836293	-0.0471538	Not significant
ZNF45	zinc finger protein 45, transcript variant X11	625.836	-0.137382	0.0959362	-1.43201	0.152141	0.45304	-0.11197	Not significant
LOC110260999	uncharacterized LOC110260999, transcript variant X4	71.939	-0.288053	0.305711	-0.942237	0.346072	0.657684	-0.0833234	Not significant
LOC100737582	zinc finger protein 226-like	566.973	0.140684	0.121652	1.15645	0.247497	0.569235	0.102134	Not significant
LOC100627091	zinc finger protein 227, transcript variant X3	208.045	-0.0510053	0.200781	-0.254035	0.799469	0.925565	-0.0231441	Not significant
LOC102167273	zinc finger protein 233-like, transcript variant X5	203.676	-0.620384	0.27996	-2.21598	0.0266931	0.185376	-0.336304	Not significant
ZNF112	zinc finger protein 112	589.37	0.278213	0.233658	1.19068	0.233778	0.553959	0.117017	Not significant
LOC106507603	uncharacterized LOC106507603, transcript variant X2	28.2782	0.086576	0.311304	0.278108	0.78093	0.917032	0.022825	Not significant
ZNF180	zinc finger protein 180	311.122	-0.247406	0.157459	-1.57125	0.116126	0.396813	-0.162631	Not significant
LOC106509492	carcinoembryonic antigen-related cell adhesion molecule 5-like	133.643	0.0432692	0.344943	0.125439	0.900176	0.963498	0.00961197	Not significant
LOC100525346	poliovirus receptor homolog, transcript variant X4	98.0329	-0.244695	0.336121	-0.727998	0.466615	0.748034	-0.0594801	Not significant
CEACAM19	carcinoembryonic antigen related cell adhesion molecule 19, transcript variant X2	22.5966	0.474878	0.585573	0.810963	0.417387	0.713658	0.0427236	Not significant
CEACAM16	carcinoembryonic antigen related cell adhesion molecule 16	52.7846	-0.0167304	0.550737	-0.0303782	0.975765	0.992117	-0.00157832	Not significant
BCL3	B-cell CLL/lymphoma 3	111.556	1.00721	0.565295	1.78173	0.0747925	0.316965	0.0995871	Not significant
BCAM	basal cell adhesion molecule (Lutheran blood group), transcript variant X1	991.13	-0.513986	0.347386	-1.47958	0.138984	0.433749	-0.141244	Not significant
NECTIN2	nectin cell adhesion molecule 2, transcript variant X5	780.897	-0.417726	0.266454	-1.56773	0.116945	0.397691	-0.172075	Not significant
TOMM40	translocase of outer mitochondrial membrane 40, transcript variant X1	1381.18	-0.220204	0.18505	-1.18997	0.234059	0.554322	-0.120973	Not significant
APOE	apolipoprotein E	15431.8	-0.437677	0.328265	-1.3333	0.182432	0.495195	-0.124038	Not significant
CLPTM1	CLPTM1, transmembrane protein	2921.31	0.153273	0.10908	1.40514	0.15998	0.464513	0.118946	Not significant
RELB	RELB proto-oncogene, NF-kB subunit, transcript variant X2	600.031	1.13723	0.350639	3.24331	0.00118148	0.0278635	0.87115	Up-regulated
CLASRP	CLK4 associating serine/arginine rich protein	1371.41	0.606722	0.258118	2.35057	0.0187449	0.151866	0.360274	Not significant
GEMIN7	gem nuclear organelle associated protein 7, transcript variant X11	333.464	0.440526	0.248791	1.77067	0.0766161	0.321181	0.205482	Not significant
PPP1R37	protein phosphatase 1 regulatory subunit 37	2472.27	-0.146752	0.123987	-1.18361	0.236567	0.558247	-0.105691	Not significant
NKPD1	NTPase KAP family P-loop domain containing 1	42.6254	-0.00955826	0.483175	-0.0197822	0.984217	0.994637	-0.00105466	Not significant
TRAPPC6A	trafficking protein particle complex 6A	97.0782	0.580836	0.195254	2.97477	0.0029321	0.0498813	0.454266	Not significant
BLOC1S3	biogenesis of lysosomal organelles complex 1 subunit 3	135.47	-0.104686	0.229848	-0.455455	0.648782	0.854586	-0.0416854	Not significant
EXOC3L2	exocyst complex component 3 like 2, transcript variant X2	21.2837	0.958478	0.442194	2.16755	0.030193	0.197306	0.205002	Not significant
MARK4	microtubule affinity regulating kinase 4, transcript variant X1	3177.26	-0.216324	0.202071	-1.07054	0.284377	0.604275	-0.1079	Not significant
KLC3	kinesin light chain 3, transcript variant X1	154.784	-0.0850251	0.195229	-0.435516	0.663188	0.859662	-0.0406207	Not significant
ERCC2	ERCC excision repair 2, TFIIH core complex helicase subunit, transcript variant X5	1172.16	-0.129886	0.170838	-0.760287	0.447083	0.734383	-0.0722828	Not significant
PPP1R13L	protein phosphatase 1 regulatory subunit 13 like	186.971	-0.358289	0.278445	-1.28675	0.198182	0.515023	-0.127941	Not significant
CD3EAP	CD3e molecule associated protein, transcript variant X1	120.051	-0.223795	0.190756	-1.1732	0.240716	0.56329	-0.11887	Not significant
ERCC1	ERCC excision repair 1, endonuclease non-catalytic subunit, transcript variant X6	723.014	0.128488	0.129433	0.992699	0.320857	0.634078	0.0897127	Not significant
FOSB	FosB proto-oncogene, AP-1 transcription factor subunit	178.301	-1.29371	0.523538	-2.47108	0.0134705	0.125532	-0.376907	Not significant
RTN2	reticulon 2	1329.47	-0.379532	0.295425	-1.2847	0.198897	0.515469	-0.123073	Not significant
PPM1N	protein phosphatase, Mg2+/Mn2+ dependent 1N (putative)	32.6784	-0.0224031	0.320637	-0.0698706	0.944297	0.98033	-0.00548678	Not significant
LOC110261012	uncharacterized LOC110261012	60.572	0.0893214	0.284692	0.313748	0.753712	0.904049	0.0270103	Not significant
VASP	vasodilator-stimulated phosphoprotein, transcript variant X3	474.996	0.196811	0.348882	0.56412	0.572672	0.81224	0.0440698	Not significant
OPA3	OPA3, outer mitochondrial membrane lipid metabolism regulator, transcript variant X2	870.018	-0.487063	0.142316	-3.4224	0.000620715	0.0182573	-0.417506	Not significant
GPR4	G protein-coupled receptor 4, transcript variant X2	213.629	-0.582124	0.39141	-1.48725	0.136949	0.431015	-0.130432	Not significant
EML2	echinoderm microtubule associated protein like 2, transcript variant X4	2472.73	0.279429	0.193223	1.44615	0.148134	0.446979	0.155747	Not significant
SNRPD2	small nuclear ribonucleoprotein D2 polypeptide	627.154	0.11643	0.166643	0.698684	0.48475	0.761228	0.0660751	Not significant
QPCTL	glutaminyl-peptide cyclotransferase like, transcript variant X1	145.562	0.00733676	0.215841	0.0339916	0.972884	0.991152	0.00325145	Not significant
FBXO46	F-box protein 46, transcript variant X1	265.809	0.0106228	0.249413	0.0425911	0.966028	0.988232	0.00414239	Not significant
SIX5	SIX homeobox 5	93.3858	-0.572426	0.350795	-1.6318	0.102722	0.372324	-0.162429	Not significant
LOC110261013	uncharacterized LOC110261013	32.2469	-0.329388	0.414282	-0.795082	0.426566	0.71967	-0.0573962	Not significant
DMPK	dystrophia myotonica protein kinase, transcript variant X4	795.432	-0.50897	0.252263	-2.01761	0.0436314	0.239252	-0.270597	Not significant
LOC110261014	uncharacterized LOC110261014	130.034	-0.166358	0.211449	-0.786755	0.431425	0.72248	-0.0753083	Not significant
DMWD	dystrophia myotonica, WD repeat containing	640.667	-0.222818	0.112579	-1.97922	0.0477917	0.250428	-0.177076	Not significant
RSPH6A	radial spoke head 6 homolog A, transcript variant X2	76.8801	-0.235111	0.25757	-0.912804	0.361345	0.670166	-0.0856126	Not significant
SYMPK	symplekin, transcript variant X1	1538.77	-0.306101	0.163354	-1.87384	0.0609519	0.284548	-0.20723	Not significant
FOXA3	forkhead box A3	45.4745	1.89562	0.362752	5.22565	1.73545e-07	3.95482e-05	1.74218	Up-regulated
IRF2BP1	interferon regulatory factor 2 binding protein 1	730.377	-0.241328	0.13349	-1.80783	0.0706329	0.30783	-0.178291	Not significant
MYPOP	Myb related transcription factor, partner of profilin	262.036	-0.294595	0.21856	-1.34789	0.177693	0.489358	-0.142941	Not significant
LOC102166134	uncharacterized LOC102166134, transcript variant X1	177.489	0.34916	0.236164	1.47846	0.139284	0.434246	0.15773	Not significant
NOVA2	NOVA alternative splicing regulator 2	1508.79	-0.320305	0.201921	-1.58629	0.112673	0.390689	-0.176756	Not significant
CCDC61	coiled-coil domain containing 61, transcript variant X3	1622.78	-0.196879	0.157217	-1.25227	0.21047	0.528956	-0.123808	Not significant
PGLYRP1	peptidoglycan recognition protein 1	139.929	0.203176	0.25457	0.798114	0.424804	0.71857	0.0731355	Not significant
HIF3A	hypoxia inducible factor 3 alpha subunit, transcript variant X5	1285.95	0.177898	0.239311	0.743373	0.457256	0.741032	0.0686706	Not significant
LOC100513542	serine/threonine-protein phosphatase 5	1364.61	-0.239355	0.13844	-1.72895	0.0838187	0.336753	-0.171627	Not significant
PNMA8A	paraneoplastic Ma antigen family member 8A	156.904	-0.654331	0.172055	-3.80304	0.000142931	0.00684881	-0.56746	Not significant
CCDC8	coiled-coil domain containing 8	139.377	-0.544065	0.284519	-1.91222	0.0558477	0.2724	-0.241524	Not significant
PNMA8B	paraneoplastic Ma antigen family member 8B	101.051	-0.677937	0.338378	-2.00349	0.0451243	0.243617	-0.253583	Not significant
CALM3	calmodulin 3	23430.1	-0.132775	0.296039	-0.448504	0.65379	0.856356	-0.0368417	Not significant
GNG8	G protein subunit gamma 8, transcript variant X8	282.588	0.133948	0.35456	0.377787	0.705589	0.880927	0.0291062	Not significant
DACT3	dishevelled binding antagonist of beta catenin 3	2352.12	-0.193294	0.180435	-1.07127	0.284049	0.604102	-0.106378	Not significant
PRKD2	protein kinase D2, transcript variant X4	939.875	-0.135396	0.244503	-0.553759	0.579743	0.816848	-0.0502377	Not significant
STRN4	striatin 4, transcript variant X1	3566.49	-0.323588	0.0898549	-3.60123	0.000316716	0.0114741	-0.292699	Not significant
FKRP	fukutin related protein, transcript variant X4	643.672	0.0164428	0.145411	0.113078	0.909969	0.967481	0.0104191	Not significant
SLC1A5	solute carrier family 1 member 5, transcript variant X1	214.37	0.434988	0.573549	0.758415	0.448203	0.735027	0.0402051	Not significant
AP2S1	adaptor related protein complex 2 sigma 1 subunit, transcript variant 2	952.778	-0.12539	0.154108	-0.813652	0.415844	0.712949	-0.0762913	Not significant
ARHGAP35	Rho GTPase activating protein 35	10825.4	-0.120433	0.0901077	-1.33654	0.181372	0.493821	-0.101034	Not significant
NPAS1	neuronal PAS domain protein 1, transcript variant X1	93.0466	-0.222369	0.314118	-0.707916	0.478997	0.758786	-0.0596948	Not significant
TMEM160	transmembrane protein 160	406.469	-0.42278	0.253881	-1.66527	0.0958596	0.360864	-0.192645	Not significant
ZC3H4	zinc finger CCCH-type containing 4	1932.6	0.350518	0.179151	1.95654	0.0504011	0.257363	0.229839	Not significant
SAE1	SUMO1 activating enzyme subunit 1, transcript variant X1	2490.96	3.08273e-05	0.114994	0.000268076	0.999786	0.999929	0.000753485	Not significant
BBC3	BCL2 binding component 3, transcript variant X2	134.2	0.133794	0.279589	0.47854	0.632266	0.845412	0.0412955	Not significant
CCDC9	coiled-coil domain containing 9, transcript variant X7	1048.74	0.0500297	0.260233	0.19225	0.847546	0.943767	0.0166787	Not significant
INAFM1	InaF motif containing 1	111.849	0.0475115	0.285303	0.16653	0.86774	0.951162	0.0142338	Not significant
C5AR1	complement C5a receptor 1	113.93	1.43048	0.642601	2.22607	0.0260095	0.182743	0.106241	Not significant
DHX34	DExH-box helicase 34	958.443	0.13597	0.261066	0.520827	0.602488	0.828949	0.0452984	Not significant
MEIS3	Meis homeobox 3	933.344	-0.482938	0.215179	-2.24435	0.0248097	0.178168	-0.309045	Not significant
SLC8A2	solute carrier family 8 member A2, transcript variant X1	4549.98	-0.275384	0.262623	-1.04859	0.294367	0.612876	-0.0970204	Not significant
KPTN	kaptin, actin binding protein, transcript variant X1	687.288	-0.185962	0.112345	-1.65528	0.0978669	0.363264	-0.144769	Not significant
NAPA	NSF attachment protein alpha, transcript variant X1	2889.38	0.14182	0.101292	1.4001	0.161482	0.467047	0.113256	Not significant
LOC100518843		273.496	0.0844612	0.234659	0.359932	0.718898	0.887214	0.0326923	Not significant
BICRA	BRD4 interacting chromatin remodeling complex associated protein	2635.74	-0.25503	0.127091	-2.00668	0.044784	0.242318	-0.194963	Not significant
EHD2	EH domain containing 2, transcript variant X1	624.772	0.0759341	0.400523	0.189588	0.849632	0.944582	0.0135211	Not significant
NOP53	NOP53 ribosome biogenesis factor	869.424	0.0802998	0.17308	0.463947	0.642686	0.851546	0.0412126	Not significant
SELENOW	selenoprotein W	3631.96	-0.274191	0.210934	-1.29989	0.193638	0.509604	-0.135822	Not significant
LIG1	DNA ligase 1	458.407	0.188496	0.19515	0.965905	0.334092	0.645777	0.0946792	Not significant
C6H19orf68	chromosome 6 C19orf68 homolog	305.62	-0.0443645	0.252928	-0.175403	0.860763	0.948455	-0.0152983	Not significant
LOC110261015	uncharacterized LOC110261015	32.5776	-0.111625	0.428235	-0.260662	0.794353	0.92286	-0.0173562	Not significant
LOC102165847	zinc finger protein 664-like, transcript variant X2	146.288	-0.587843	0.235042	-2.50101	0.0123839	0.119674	-0.395894	Not significant
ZNF114	zinc finger protein 114, transcript variant X4	86.8469	-0.286451	0.328062	-0.873161	0.382576	0.686585	-0.0737329	Not significant
CCDC114	coiled-coil domain containing 114, transcript variant X6	391.119	0.506003	0.420055	1.20461	0.228353	0.548036	0.0859207	Not significant
EMP3	epithelial membrane protein 3, transcript variant X1	74.693	0.0910195	0.835191	0.10898	0.913218	0.968929	0.00447438	Not significant
TMEM143	transmembrane protein 143, transcript variant X2	289.19	0.171334	0.209521	0.817742	0.413505	0.711053	0.0783694	Not significant
SYNGR4	synaptogyrin 4, transcript variant X1	20.2501	-0.27185	0.433595	-0.626968	0.53068	0.790379	-0.0428457	Not significant
KDELR1	KDEL endoplasmic reticulum protein retention receptor 1	662.415	0.25216	0.187087	1.34783	0.177714	0.489358	0.139508	Not significant
GRIN2D	glutamate ionotropic receptor NMDA type subunit 2D	470.982	-0.0382826	0.205028	-0.186719	0.851881	0.945818	-0.0156184	Not significant
GRWD1	glutamate rich WD repeat containing 1	316.06	0.0706434	0.115092	0.613802	0.539346	0.794148	0.0514998	Not significant
KCNJ14	potassium voltage-gated channel subfamily J member 14	61.3522	-0.408391	0.272049	-1.50117	0.133312	0.424684	-0.159773	Not significant
CYTH2	cytohesin 2, transcript variant X2	1461.27	-0.267985	0.130622	-2.05161	0.0402074	0.228534	-0.204274	Not significant
LMTK3	lemur tyrosine kinase 3	3887.93	-0.338296	0.249134	-1.35789	0.174499	0.484865	-0.14623	Not significant
SULT2B1	sulfotransferase family 2B member 1	79.8964	-0.559739	0.442092	-1.26612	0.205472	0.522556	-0.0951939	Not significant
RPL18_1	ribosomal protein L18	3378.38	0.0611181	0.176365	0.346543	0.728934	0.892463	0.0323071	Not significant
SPHK2	sphingosine kinase 2	868.835	-0.155323	0.21798	-0.712557	0.47612	0.756159	-0.0672973	Not significant
DBP	D-box binding PAR bZIP transcription factor, transcript variant X2	931.697	0.139913	0.250742	0.557995	0.576848	0.815083	0.0578698	Not significant
CA11	carbonic anhydrase 11, transcript variant X1	1849.51	-0.219931	0.271862	-0.808981	0.418526	0.714365	-0.0730101	Not significant
LOC110261016	uncharacterized LOC110261016	1632.4	-0.212789	0.265972	-0.800044	0.423685	0.718201	-0.0646335	Not significant
NTN5	netrin 5, transcript variant X2	85.2222	-0.158643	0.319751	-0.496145	0.619792	0.838281	-0.0403826	Not significant
FUT2A	galactoside 2-alpha-L-fucosyltransferase 2, transcript variant X1	54.3893	-0.609916	0.311431	-1.95843	0.0501797	0.257036	-0.246772	Not significant
FUT2	fucosyltransferase 2	97.688	0.216584	0.21156	1.02375	0.305954	0.622129	0.100388	Not significant
MAMSTR	MEF2 activating motif and SAP domain containing transcriptional regulator, transcript variant X3	316.294	0.0554483	0.209094	0.265183	0.790868	0.921955	0.0247507	Not significant
LOC102161741	uncharacterized LOC102161741	299.357	-0.322838	0.197497	-1.63465	0.102123	0.371179	-0.182891	Not significant
RASIP1	Ras interacting protein 1	890.193	-0.472615	0.254074	-1.86015	0.0628648	0.289411	-0.238335	Not significant
IZUMO1	izumo sperm-egg fusion 1, transcript variant X3	35.3904	-0.384591	0.542414	-0.709035	0.478302	0.758457	-0.0416969	Not significant
FUT1	fucosyltransferase 1 (H blood group)	189.026	-0.496353	0.355554	-1.396	0.162715	0.468671	-0.127347	Not significant
LOC110261360	uncharacterized LOC110261360	57.1639	-0.481101	0.361703	-1.3301	0.183486	0.496428	-0.11643	Not significant
