## Supplementary material for "Pericystic brain transcriptomics reveals molecular signatures of immune activation and neurovascular remodelling in viable and post-treatment porcine neurocysticercosis": Table S1.xlsx (part 2 of 3)

### Sheet: Sheet1 (continued)
gene_id	description	baseMean	log2FoldChange	lfcSE	stat	pvalue	padj	log2FC_sh	regulation
FGF21	fibroblast growth factor 21	39.6406	-0.0846075	0.469141	-0.180346	0.856881	0.946869	-0.0115838	Not significant
BCAT2	branched chain amino acid transaminase 2, transcript variant X5	1172.93	-0.111796	0.177742	-0.628979	0.529363	0.789496	-0.0593017	Not significant
LOC106510565	uncharacterized LOC106510565	179.885	-0.00223944	0.184559	-0.012134	0.990319	0.996983	-0.000941488	Not significant
HSD17B14	hydroxysteroid 17-beta dehydrogenase 14	225.523	0.00987265	0.233576	0.0422673	0.966286	0.988272	0.00477126	Not significant
PLEKHA4	pleckstrin homology domain containing A4	118.968	1.44493	0.444919	3.24763	0.00116371	0.027544	1.09032	Up-regulated
PPP1R15A	protein phosphatase 1 regulatory subunit 15A, transcript variant X1	258.267	-0.243212	0.288191	-0.843924	0.398712	0.700518	-0.0754565	Not significant
TULP2	tubby like protein 2, transcript variant X1	68.7221	-0.231409	0.374668	-0.617638	0.536814	0.792828	-0.0467555	Not significant
NUCB1	nucleobindin 1, transcript variant X1	1536.45	0.0104249	0.126657	0.0823079	0.934402	0.975985	0.00767907	Not significant
DHDH	dihydrodiol dehydrogenase	869.596	0.115562	0.184163	0.627503	0.53033	0.790136	0.0594333	Not significant
BAX	BCL2 associated X, apoptosis regulator, transcript variant X1	613.296	-0.0775659	0.16837	-0.460688	0.645023	0.852807	-0.0426681	Not significant
FTL	ferritin light chain	8790.97	0.294068	0.238594	1.23251	0.21776	0.536624	0.123228	Not significant
GYS1	glycogen synthase 1	808.73	-0.266512	0.183149	-1.45516	0.145625	0.443712	-0.154733	Not significant
LOC110261018	uncharacterized LOC110261018	36.8845	-0.0126112	0.32425	-0.0388934	0.968975	0.98934	-0.00290855	Not significant
RUVBL2	RuvB like AAA ATPase 2, transcript variant X1	585.946	0.115363	0.141177	0.817154	0.413841	0.711318	0.0748259	Not significant
LHB	luteinizing hormone beta polypeptide, transcript variant X1	49.9591	-0.015779	0.50253	-0.0313991	0.974951	0.991906	-0.00163733	Not significant
NTF4	neurotrophin 4, transcript variant X1	200.027	0.245538	0.274665	0.893954	0.371346	0.677922	0.0806215	Not significant
KCNA7	potassium voltage-gated channel subfamily A member 7	14.0501	-0.115629	0.368015	-0.314197	0.753371	0.903861	-0.0232792	Not significant
SNRNP70	small nuclear ribonucleoprotein U1 subunit 70	5311.58	0.425755	0.217951	1.95345	0.0507664	0.25822	0.239815	Not significant
LIN7B	lin-7 homolog B, crumbs cell polarity complex component	442.621	-0.278992	0.306356	-0.910679	0.362465	0.670845	-0.0793757	Not significant
PPFIA3	PTPRF interacting protein alpha 3, transcript variant X1	3040.33	-0.442704	0.328975	-1.34571	0.178397	0.490018	-0.127879	Not significant
HRC	histidine rich calcium binding protein	51.8916	-0.389884	0.422058	-0.923769	0.355607	0.665569	-0.0671655	Not significant
TRPM4	transient receptor potential cation channel subfamily M member 4, transcript variant X1	617.224	-0.0492206	0.363881	-0.135266	0.892402	0.961056	-0.00981516	Not significant
LOC110261361	orphan sodium- and chloride-dependent neurotransmitter transporter NTT5-like	25.2337	-0.182143	0.508879	-0.357931	0.720395	0.887975	-0.0213285	Not significant
CD37	CD37 molecule, transcript variant X3	107.58	1.3175	0.806178	1.63425	0.102206	0.371272	0.0584216	Not significant
TEAD2	TEA domain transcription factor 2, transcript variant X6	293.253	-0.907094	0.260757	-3.4787	0.00050385	0.0157991	-0.746655	Not significant
DKKL1	dickkopf like acrosomal protein 1, transcript variant X3	72.8101	-0.0314808	0.351803	-0.0894841	0.928697	0.973347	-0.00654746	Not significant
GFY	golgi associated olfactory signaling regulator	26.0044	-0.51071	0.566766	-0.901096	0.367538	0.675007	-0.0522511	Not significant
SLC17A7	solute carrier family 17 member 7	9326.33	-0.385594	0.363915	-1.05957	0.28934	0.608158	-0.0849384	Not significant
PIH1D1	PIH1 domain containing 1, transcript variant X2	376.825	-0.0335314	0.131539	-0.254916	0.798788	0.925565	-0.0215675	Not significant
ALDH16A1	aldehyde dehydrogenase 16 family member A1, transcript variant X11	577.074	-0.285049	0.194509	-1.46548	0.14279	0.439514	-0.157728	Not significant
RPL13A	ribosomal protein L13a, transcript variant X10	3304.96	0.0683308	0.141254	0.483745	0.628567	0.843628	0.0450985	Not significant
RPS11	ribosomal protein S11	5188.19	0.236334	0.2169	1.0896	0.275889	0.596061	0.114354	Not significant
FCGRT	Fc fragment of IgG receptor and transporter, transcript variant X4	774.245	0.084478	0.321265	0.262954	0.792586	0.922269	0.0215507	Not significant
RCN3	reticulocalbin 3, transcript variant X1	191.521	-0.0857046	0.416512	-0.205767	0.836973	0.9407	-0.0140711	Not significant
NOSIP	nitric oxide synthase interacting protein	681.329	0.200534	0.169187	1.18528	0.235907	0.556957	0.117994	Not significant
PRRG2	proline rich and Gla domain 2	80.3571	0.084791	0.356627	0.237758	0.812069	0.930899	0.01817	Not significant
PRR12	proline rich 12	2904.89	-0.127517	0.147671	-0.863524	0.38785	0.690509	-0.0809481	Not significant
RRAS	related RAS viral (r-ras) oncogene homolog	222.27	0.286473	0.35312	0.811262	0.417215	0.713658	0.0632291	Not significant
SCAF1	SR-related CTD associated factor 1	2288.25	0.107328	0.129872	0.826415	0.408569	0.708113	0.0736345	Not significant
IRF3	interferon regulatory factor 3	265.915	-0.206125	0.25151	-0.819549	0.412473	0.710283	-0.076534	Not significant
BCL2L12	BCL2 like 12	145.96	-0.38554	0.259958	-1.48308	0.138052	0.432825	-0.159396	Not significant
PRMT1	protein arginine methyltransferase 1, transcript variant X1	1502.36	-0.361444	0.140468	-2.57315	0.0100779	0.105788	-0.287936	Not significant
ADM5	adrenomedullin 5 (putative)	27.0789	-0.274945	0.309305	-0.888914	0.374049	0.67974	-0.0769988	Not significant
CPT1C	carnitine palmitoyltransferase 1C, transcript variant X3	1250.63	-0.389713	0.265185	-1.46959	0.141673	0.437589	-0.156808	Not significant
TSKS	testis specific serine kinase substrate, transcript variant X3	82.6326	0.0450674	0.215561	0.20907	0.834394	0.93958	0.0192794	Not significant
AP2A1	adaptor related protein complex 2 alpha 1 subunit, transcript variant X1	7088.92	-0.269165	0.173018	-1.5557	0.119778	0.402828	-0.166754	Not significant
FUZ	fuzzy planar cell polarity protein, transcript variant X1	325.576	0.155794	0.224746	0.693199	0.488185	0.762917	0.0655536	Not significant
MED25	mediator complex subunit 25	1326.45	-0.143778	0.161683	-0.889259	0.373864	0.67974	-0.0842844	Not significant
PTOV1	prostate tumor overexpressed 1, transcript variant X3	1510.34	-0.2848	0.111573	-2.55259	0.0106925	0.10935	-0.236912	Not significant
PNKP	polynucleotide kinase 3'-phosphatase, transcript variant X3	1275.85	-0.124257	0.156908	-0.791908	0.428414	0.720895	-0.0750113	Not significant
AKT1S1	AKT1 substrate 1, transcript variant X5	668.436	-0.166628	0.128518	-1.29653	0.194792	0.510366	-0.118818	Not significant
TBC1D17	TBC1 domain family member 17, transcript variant X2	1322.89	0.227252	0.182164	1.24751	0.212211	0.531024	0.126847	Not significant
IL4I1	interleukin 4 induced 1, transcript variant X2	722.254	0.0313405	0.130628	0.239922	0.810391	0.93057	0.0209307	Not significant
NUP62	nucleoporin 62	409.838	0.070845	0.153885	0.460376	0.645246	0.852863	0.042464	Not significant
ATF5	activating transcription factor 5, transcript variant X2	214.639	-0.22058	0.263229	-0.837979	0.402042	0.702866	-0.0772636	Not significant
SIGLEC11	sialic acid binding Ig like lectin 11	102.965	-0.511566	0.274175	-1.86584	0.0620642	0.287075	-0.231177	Not significant
VRK3	vaccinia related kinase 3, transcript variant X5	1673.28	-0.0648094	0.109837	-0.590053	0.555155	0.801377	-0.0485029	Not significant
ZNF473	zinc finger protein 473, transcript variant X5	225.135	-0.252554	0.170603	-1.48036	0.138777	0.433588	-0.155033	Not significant
LOC100524378	zinc finger protein 420	198.22	0.0805348	0.132521	0.607712	0.543378	0.796315	0.0538624	Not significant
IZUMO2	IZUMO family member 2, transcript variant X2	116.976	-0.0907105	0.2309	-0.392856	0.694426	0.87568	-0.035593	Not significant
MYH14	myosin heavy chain 14, transcript variant X1	4016.69	0.470837	0.228076	2.06439	0.0389807	0.224689	0.266956	Not significant
KCNC3	potassium voltage-gated channel subfamily C member 3, transcript variant X2	1504.76	-0.0529845	0.476209	-0.111263	0.911408	0.968066	-0.00661992	Not significant
LOC110261021	uncharacterized LOC110261021, transcript variant X1	151.106	-0.307111	0.248405	-1.23633	0.216335	0.535067	-0.125452	Not significant
NAPSA	napsin A aspartic peptidase	101.699	0.32301	0.302978	1.06612	0.286371	0.60582	0.0943802	Not significant
NR1H2	nuclear receptor subfamily 1 group H member 2, transcript variant X1	1197.11	-0.055736	0.0866869	-0.642958	0.520251	0.782613	-0.0457416	Not significant
POLD1	DNA polymerase delta 1, catalytic subunit, transcript variant X2	223.368	0.158916	0.295035	0.538634	0.59014	0.82241	0.0452355	Not significant
MYBPC2	myosin binding protein C, fast type	529.426	0.0722542	0.389024	0.185732	0.852655	0.945972	0.0135991	Not significant
FAM71E1	family with sequence similarity 71 member E1, transcript variant X1	62.0173	0.792295	0.299081	2.6491	0.00807071	0.0939477	0.510695	Not significant
EMC10	ER membrane protein complex subunit 10, transcript variant X1	1832.8	-0.0662589	0.175696	-0.377122	0.706083	0.881165	-0.0352636	Not significant
JOSD2	Josephin domain containing 2, transcript variant X2	738.445	0.246317	0.324006	0.760225	0.44712	0.734383	0.0623522	Not significant
ASPDH	aspartate dehydrogenase domain containing	32.686	-0.409653	0.409586	-1.00016	0.317231	0.630409	-0.0749101	Not significant
LRRC4B	leucine rich repeat containing 4B, transcript variant X4	3325.72	0.00332435	0.157259	0.0211393	0.983135	0.994382	0.0017685	Not significant
SYT3	synaptotagmin 3, transcript variant X3	1046.26	-0.416675	0.248859	-1.67434	0.0940638	0.357384	-0.197027	Not significant
C6H19orf81	chromosome 6 C19orf81 homolog, transcript variant X2	185.233	-0.157906	0.330292	-0.478079	0.632594	0.845501	-0.0382029	Not significant
SHANK1	SH3 and multiple ankyrin repeat domains 1	16747.5	-0.347388	0.409573	-0.848169	0.396344	0.698709	-0.0749001	Not significant
LOC110261023	uncharacterized LOC110261023, transcript variant X1	910.077	-0.322166	0.410831	-0.78418	0.432935	0.723638	-0.0574978	Not significant
CLEC11A	C-type lectin domain containing 11A, transcript variant X2	41.9946	0.111625	0.470755	0.237119	0.812565	0.930942	0.0150311	Not significant
ACPT	acid phosphatase, testicular, transcript variant X2	120.106	-0.264751	0.435041	-0.608567	0.542811	0.796059	-0.041756	Not significant
LOC100620498	uncharacterized LOC100620498, transcript variant X39	762.53	0.528233	0.210029	2.51505	0.0119015	0.116798	0.36609	Not significant
KLK4	kallikrein related peptidase 4	38.2951	0.622141	0.392086	1.58675	0.11257	0.390398	0.13186	Not significant
KLK6	kallikrein related peptidase 6, transcript variant X2	112.636	3.17291	0.807501	3.9293	8.51944e-05	0.00469	2.66231	Up-regulated
KLK13	kallikrein related peptidase 13	74.5696	0.0165273	0.47227	0.0349954	0.972083	0.991003	0.00272104	Not significant
KLK14	kallikrein related peptidase 14	47.0668	0.119996	0.374341	0.320553	0.74855	0.901499	0.0236344	Not significant
CTU1	cytosolic thiouridylase subunit 1	159.418	-0.120671	0.158981	-0.759028	0.447836	0.734961	-0.0713938	Not significant
LOC110261034	myeloid cell surface antigen CD33-like, transcript variant X7	323.57	-0.1363	0.194514	-0.700719	0.483478	0.760206	-0.0667331	Not significant
CEACAM18	carcinoembryonic antigen related cell adhesion molecule 18, transcript variant X1	33.589	-0.67349	0.321165	-2.09702	0.0359918	0.215686	-0.286487	Not significant
LOC100515551	sialic acid-binding Ig-like lectin 5, transcript variant X2	177.242	-0.273084	0.266361	-1.02524	0.305251	0.62174	-0.0962694	Not significant
LOC110261036	uncharacterized LOC110261036	130.492	-0.693211	0.290982	-2.38232	0.0172041	0.144583	-0.401209	Not significant
LOC100512905	igLON family member 5	94.3937	-0.589582	0.320826	-1.8377	0.0661062	0.297729	-0.213905	Not significant
LOC100622710	leukocyte immunoglobulin-like receptor subfamily B member 3, transcript variant X5	69.7473	-0.141865	0.322147	-0.440375	0.659666	0.857904	-0.0356113	Not significant
RPS9	ribosomal protein S9, transcript variant X2	2248.7	0.128486	0.240432	0.534398	0.593066	0.823829	0.0488046	Not significant
TSEN34	tRNA splicing endonuclease subunit 34, transcript variant X14	311.452	-0.497541	0.213259	-2.33303	0.0196464	0.156125	-0.330086	Not significant
MBOAT7	membrane bound O-acyltransferase domain containing 7, transcript variant X1	2320.71	-0.237913	0.231019	-1.02984	0.303084	0.620938	-0.101723	Not significant
TMC4	transmembrane channel like 4, transcript variant X2	22.5441	-0.567925	0.460778	-1.23254	0.217749	0.536624	-0.0880052	Not significant
LENG1	leukocyte receptor cluster member 1	95.2266	0.1192	0.220101	0.541568	0.588116	0.820641	0.0504128	Not significant
CNOT3	CCR4-NOT transcription complex subunit 3, transcript variant X12	982.669	-0.298333	0.141083	-2.1146	0.0344641	0.210808	-0.223216	Not significant
PRPF31	pre-mRNA processing factor 31, transcript variant X1	922.086	-0.00314899	0.0918971	-0.0342665	0.972665	0.991152	-0.00305407	Not significant
TFPT	TCF3 fusion partner, transcript variant X1	379.544	-0.384476	0.146872	-2.61776	0.00885093	0.0996852	-0.302859	Not significant
NDUFA3	NADH:ubiquinone oxidoreductase subunit A3, transcript variant X2	953.099	-0.202454	0.2151	-0.941206	0.346599	0.657823	-0.0930942	Not significant
OSCAR	osteoclast associated, immunoglobulin-like receptor	178.326	-0.21798	0.441084	-0.494191	0.621171	0.839237	-0.0330143	Not significant
LOC102167762	uncharacterized LOC102167762, transcript variant X1	931.811	-0.507514	0.393887	-1.28848	0.19758	0.514165	-0.104838	Not significant
TARM1	T-cell-interacting, activating receptor on myeloid cells 1	217.4	-0.553292	0.457344	-1.20979	0.226358	0.546048	-0.0879573	Not significant
LOC100622306	V-set and transmembrane domain-containing protein 1, transcript variant X8	38.2927	0.842546	0.713328	1.18115	0.237543	0.559418	0.0502239	Not significant
LOC110261038	uncharacterized LOC110261038	28.4526	0.119082	0.534679	0.222718	0.823755	0.935601	0.0127742	Not significant
CACNG6	calcium voltage-gated channel auxiliary subunit gamma 6, transcript variant X4	382.929	-0.177036	0.264467	-0.669408	0.503235	0.771242	-0.0602084	Not significant
MIR935	microRNA 935	156.286	-0.36085	0.312641	-1.1542	0.248418	0.569963	-0.105646	Not significant
LOC106510581	uncharacterized LOC106510581	490.251	-0.316907	0.382035	-0.829524	0.406808	0.706461	-0.0638372	Not significant
CACNG7	calcium voltage-gated channel auxiliary subunit gamma 7	4273.29	-0.0556571	0.208184	-0.267346	0.789203	0.921278	-0.024343	Not significant
PRKCG	protein kinase C gamma, transcript variant X1	3220.17	-0.578021	0.266845	-2.16613	0.0303014	0.197422	-0.316121	Not significant
MYADM	myeloid associated differentiation marker, transcript variant X2	1349.07	0.01979	0.190925	0.103653	0.917444	0.97061	0.00980249	Not significant
LOC110261039	uncharacterized LOC110261039	95.5585	-0.278002	0.228638	-1.2159	0.224022	0.543773	-0.123661	Not significant
LOC100523609	cationic amino acid transporter 3-like, transcript variant X1	91.4928	0.475599	0.256977	1.85075	0.0642061	0.293023	0.222358	Not significant
LOC100523440	cationic amino acid transporter 3-like, transcript variant X2	91.3252	0.624068	0.288981	2.15954	0.0308079	0.198414	0.298989	Not significant
LOC100620251		114.273	0.476257	0.499011	0.954402	0.33988	0.652015	0.0575268	Not significant
LOC110255287	cationic amino acid transporter 3-like, transcript variant X1	44.5133	0.353751	0.562504	0.628885	0.529424	0.789504	0.0340378	Not significant
LOC100626318	cationic amino acid transporter 3-like, transcript variant X2	164.292	0.0893541	0.449864	0.198625	0.842556	0.942423	0.0130852	Not significant
LOC100626407	cationic amino acid transporter 3	39.6351	0.349999	0.576158	0.607471	0.543538	0.796355	0.0322919	Not significant
ZNF331	zinc finger protein 331, transcript variant X5	612.81	-0.0315232	0.194646	-0.161952	0.871344	0.952669	-0.0145833	Not significant
LOC110261295	zinc finger protein 501-like, transcript variant X2	111.509	-0.355199	0.268359	-1.3236	0.185637	0.499535	-0.134202	Not significant
LOC100624495	zinc finger protein 677	574.047	-0.103024	0.192339	-0.535641	0.592207	0.823768	-0.0498971	Not significant
LOC110261296	zinc finger protein OZF-like	407.299	0.138895	0.135839	1.0225	0.306544	0.622264	0.0937828	Not significant
LOC100627241	zinc finger protein 665-like, transcript variant X1	872.082	0.317323	0.106523	2.9789	0.00289282	0.0495572	0.273836	Not significant
LOC110261304	zinc finger protein 558-like	1594.77	-0.211095	0.137415	-1.53619	0.124493	0.411018	-0.145658	Not significant
LOC102158906	protein ZNF738-like, transcript variant X10	1941.88	-0.120936	0.0897964	-1.34677	0.178053	0.489683	-0.099902	Not significant
LOC110261104	zinc finger protein 677-like	45.1349	-0.0606112	0.315771	-0.191947	0.847784	0.943767	-0.0153351	Not significant
LOC110261288	zinc finger protein 836-like, transcript variant X4	1528.19	-0.249447	0.178324	-1.39884	0.161862	0.467612	-0.146487	Not significant
LOC110261293	zinc finger protein 347-like	76.8286	0.139483	0.282606	0.493558	0.621618	0.839463	0.0425234	Not significant
LOC100624467	zinc finger protein 347	633.389	-0.430034	0.16556	-2.59745	0.00939192	0.102599	-0.328464	Not significant
LOC110261368	uncharacterized LOC110261368	126.965	-0.161221	0.210015	-0.767665	0.442686	0.730837	-0.073343	Not significant
LOC110261305	uncharacterized LOC110261305	74.1468	-0.0932605	0.297695	-0.313276	0.754071	0.904258	-0.0257952	Not significant
LOC110261302		18.4063	-0.382518	0.614467	-0.62252	0.5336	0.791219	-0.032679	Not significant
LOC110261291	zinc finger protein OZF-like, transcript variant X2	420.972	0.103316	0.117308	0.880723	0.378468	0.683173	0.0752272	Not significant
LOC106508676	zinc finger protein 665	729.713	0.00115605	0.164939	0.00700896	0.994408	0.99835	0.0012594	Not significant
LOC102163721	uncharacterized LOC102163721, transcript variant X1	101.569	0.240036	0.365616	0.656524	0.511487	0.777008	0.0495941	Not significant
LOC102163603	zinc finger protein 665-like	98.77	0.200453	0.274883	0.729232	0.46586	0.747589	0.0644555	Not significant
LOC106507707	uncharacterized LOC106507707, transcript variant X1	15.9618	-0.55522	0.817335	-0.679305	0.496944	0.768495	-0.0282195	Not significant
LOC110261292	zinc finger protein OZF-like	359.736	-0.164015	0.178587	-0.918403	0.358408	0.667054	-0.0905565	Not significant
PPP2R1A	protein phosphatase 2 scaffold subunit Aalpha	8750.42	-0.226642	0.15851	-1.42983	0.152766	0.453643	-0.144297	Not significant
LOC100626048	zinc finger protein 350, transcript variant X3	356.125	-0.0798258	0.197937	-0.403289	0.686736	0.871787	-0.0373024	Not significant
LOC100737585	uncharacterized LOC100737585	783.36	0.165757	0.138215	1.19928	0.230421	0.550273	0.112503	Not significant
ZNF615	zinc finger protein 615	394.555	-0.130087	0.159461	-0.81579	0.41462	0.711722	-0.0770471	Not significant
LOC110261375	zinc finger protein 615-like	45.4446	-0.0394211	0.26386	-0.149402	0.881237	0.955992	-0.0127566	Not significant
ZNF614	zinc finger protein 614, transcript variant X3	228.764	-0.51152	0.152501	-3.35421	0.000795917	0.021052	-0.432864	Not significant
ZNF432	zinc finger protein 432, transcript variant X5	230.105	-0.413867	0.188211	-2.19895	0.0278814	0.189377	-0.280157	Not significant
LOC100625971	zinc finger protein 613	464.108	0.0643107	0.131453	0.48923	0.624679	0.84161	0.0431219	Not significant
LOC100517161	zinc finger protein 84-like, transcript variant X6	475.146	0.210127	0.187312	1.1218	0.261947	0.58433	0.112167	Not significant
LOC100625694	zinc finger protein 649, transcript variant X3	123.961	-0.257199	0.245007	-1.04976	0.293828	0.612366	-0.102433	Not significant
ZNF577	zinc finger protein 577	174.031	0.443172	0.269187	1.64634	0.0996941	0.366568	0.178579	Not significant
LOC100625598	uncharacterized LOC100625598, transcript variant X4	501.447	0.00142448	0.249582	0.00570746	0.995446	0.998855	0.000821262	Not significant
LOC110255260	zinc finger protein 649-like	235.985	-0.171683	0.278033	-0.617492	0.53691	0.792828	-0.0540622	Not significant
LOC100624035	zinc finger protein 268-like	50.2212	0.0213865	0.44334	0.0482394	0.961525	0.986479	0.0033955	Not significant
HAS1	hyaluronan synthase 1	400.233	0.0335732	0.257706	0.130277	0.896347	0.962712	0.0114305	Not significant
LOC110261042	uncharacterized LOC110261042	614.017	-0.53255	0.14182	-3.7551	0.000173274	0.00768621	-0.467069	Not significant
SIGLEC5	sialic acid binding Ig like lectin 5	41.1497	0.89394	0.439165	2.03555	0.0417958	0.233378	0.171743	Not significant
LOC100516084	cytoplasmic tRNA 2-thiolation protein 1	348.604	-0.300995	0.220363	-1.36591	0.171968	0.481117	-0.144941	Not significant
LOC100514465	beta-1,4-galactosyltransferase 3-like, transcript variant X2	268.63	-0.523238	0.27151	-1.92714	0.0539621	0.267125	-0.247548	Not significant
ZNF175	zinc finger protein 175	305.649	-0.243136	0.275378	-0.882918	0.37728	0.682544	-0.0808323	Not significant
LOC100515383	sialic acid-binding Ig-like lectin 5, transcript variant X7	69.941	0.174259	0.470758	0.370166	0.711259	0.883126	0.0233551	Not significant
LOC100515209	sialic acid-binding Ig-like lectin 13	117.569	0.449104	0.261806	1.71541	0.0862703	0.341845	0.194183	Not significant
LOC100515899	uncharacterized LOC100515899, transcript variant X4	25.2912	-0.200362	0.474459	-0.422296	0.672809	0.86407	-0.0266918	Not significant
LOC106509560	uncharacterized LOC106509560	37.2972	-0.195296	0.503189	-0.388116	0.69793	0.878108	-0.0233137	Not significant
LOC100513863	sialic acid-binding Ig-like lectin 10, transcript variant X1	473.514	0.093369	0.222211	0.420182	0.674353	0.8647	0.0387696	Not significant
C6H19orf84	chromosome 6 C19orf84 homolog	30.6883	-1.03461	0.273932	-3.7769	0.00015879	0.00735027	-0.879458	Down-regulated
LIM2	lens intrinsic membrane protein 2	52.9527	0.0345581	0.571659	0.0604522	0.951795	0.98346	0.00354395	Not significant
NKG7	natural killer cell granule protein 7	83.761	-0.22243	0.367714	-0.604899	0.545246	0.79768	-0.0466034	Not significant
CLDND2	claudin domain containing 2	109.115	0.0559385	0.231231	0.241916	0.808845	0.930271	0.0220147	Not significant
ETFB	electron transfer flavoprotein beta subunit, transcript variant X1	1156.52	0.0854756	0.214149	0.399141	0.689789	0.873344	0.0350205	Not significant
VSIG10L	V-set and immunoglobulin domain containing 10 like	86.3009	-0.952177	0.316041	-3.01282	0.00258829	0.0464092	-0.70768	Not significant
LOC110261043	igLON family member 5-like, transcript variant X1	201.768	-0.206034	0.269468	-0.764594	0.444513	0.732739	-0.069442	Not significant
CDC42EP5	CDC42 effector protein 5	52.5666	0.511039	0.400749	1.27521	0.202235	0.519124	0.0965845	Not significant
LENG9	leukocyte receptor cluster member 9, transcript variant X1	382.744	0.25237	0.225937	1.11699	0.263997	0.5862	0.110384	Not significant
LENG8	leukocyte receptor cluster member 8, transcript variant X5	6541.69	0.172022	0.236012	0.72887	0.466081	0.747852	0.0690877	Not significant
TTYH1	tweety family member 1, transcript variant X1	4916.09	0.118784	0.183021	0.649017	0.516327	0.780722	0.0627413	Not significant
LOC100516019		105.166	0.160394	0.381965	0.419918	0.674545	0.864713	0.0305768	Not significant
NCR1	natural cytotoxicity triggering receptor 1, transcript variant X1	20.6999	0.961819	0.699369	1.37527	0.169049	0.476792	0.0603542	Not significant
NLRP2	NLR family pyrin domain containing 2	35.2863	0.293536	0.426448	0.688328	0.491246	0.764493	0.0469777	Not significant
GP6	glycoprotein VI platelet	169.15	-0.443015	0.211358	-2.09604	0.0360789	0.215686	-0.274716	Not significant
LOC110261048	uncharacterized LOC110261048, transcript variant X10	1490.77	0.126242	0.170086	0.742222	0.457953	0.741732	0.0699244	Not significant
LOC110261432	uncharacterized LOC110261432	47.5526	0.0711977	0.375219	0.18975	0.849505	0.944494	0.0140786	Not significant
LOC110261050	uncharacterized LOC110261050	37.0382	-0.0325743	0.403961	-0.0806373	0.93573	0.976592	-0.00561266	Not significant
RDH13	retinol dehydrogenase 13	967.977	0.0156529	0.167779	0.093295	0.925669	0.972722	0.00877127	Not significant
LOC110261051	uncharacterized LOC110261051	826.45	-0.115147	0.307481	-0.374484	0.708044	0.882376	-0.0324874	Not significant
EPS8L1	EPS8 like 1, transcript variant X1	446.55	-0.142998	0.264709	-0.540209	0.589053	0.821217	-0.047831	Not significant
PPP1R12C	protein phosphatase 1 regulatory subunit 12C, transcript variant X2	1902.64	-0.28133	0.167826	-1.67632	0.0936764	0.356794	-0.180805	Not significant
TNNT1	troponin T1, slow skeletal type, transcript variant X9	99.4629	-0.828903	0.404158	-2.05094	0.0402731	0.22864	-0.234475	Not significant
TNNI3	troponin I3, cardiac type, transcript variant X3	553.421	0.0679064	0.320432	0.211921	0.832168	0.938973	0.0172313	Not significant
SYT5	synaptotagmin 5, transcript variant X3	1510.22	-0.349717	0.27949	-1.25127	0.210837	0.529565	-0.118374	Not significant
LOC110261052	uncharacterized LOC110261052	257.865	-0.384813	0.283452	-1.3576	0.174592	0.484895	-0.137759	Not significant
TMEM86B	transmembrane protein 86B, transcript variant X2	460.704	-0.16998	0.206638	-0.8226	0.410736	0.709215	-0.0791459	Not significant
PPP6R1	protein phosphatase 6 regulatory subunit 1	2287.86	0.00684353	0.140646	0.0486578	0.961192	0.986307	0.00437232	Not significant
HSPBP1	HSPA (Hsp70) binding protein 1, transcript variant X1	672.679	-0.400742	0.202061	-1.98327	0.0473369	0.249183	-0.245863	Not significant
BRSK1	BR serine/threonine kinase 1, transcript variant X1	10831.7	-0.0861703	0.227224	-0.37923	0.704517	0.880264	-0.0283335	Not significant
TMEM150B	transmembrane protein 150B, transcript variant X2	149.322	0.440879	0.292896	1.50524	0.132262	0.423057	0.150062	Not significant
KMT5C	lysine methyltransferase 5C, transcript variant X1	196.24	-0.0498813	0.216129	-0.230794	0.817475	0.933509	-0.0186548	Not significant
TMEM238	transmembrane protein 238	19.7269	-0.463874	0.543906	-0.852858	0.393738	0.695818	-0.0506463	Not significant
RPL28	ribosomal protein L28, transcript variant X2	388.042	-0.0398838	0.138096	-0.288813	0.772725	0.91364	-0.0252419	Not significant
UBE2S	ubiquitin conjugating enzyme E2 S	379.053	-0.288101	0.177559	-1.62257	0.104682	0.375624	-0.17659	Not significant
SHISA7	shisa family member 7, transcript variant X2	1427.93	-0.128547	0.208614	-0.616195	0.537766	0.793242	-0.0580661	Not significant
ISOC2	isochorismatase domain containing 2, transcript variant X2	431.488	0.720648	0.186261	3.86903	0.000109269	0.00563538	0.625575	Not significant
ZNF628	zinc finger protein 628	402.473	0.225528	0.169132	1.33344	0.182388	0.495143	0.135492	Not significant
NAT14	N-acetyltransferase 14 (putative), transcript variant X2	425.242	-0.34927	0.194199	-1.79851	0.0720958	0.311424	-0.20953	Not significant
SSC5D	scavenger receptor cysteine rich family member with 5 domains, transcript variant X3	1610.43	-0.382463	0.139016	-2.75122	0.00593732	0.0786155	-0.307291	Not significant
LOC100621492	serine/threonine-protein kinase SBK2, transcript variant X4	298.325	-0.263458	0.220005	-1.19751	0.231109	0.551208	-0.122218	Not significant
LOC110261063	uncharacterized LOC110261063, transcript variant X1	19.5088	0.203774	0.66349	0.307125	0.758748	0.906483	0.0147543	Not significant
ZNF579	zinc finger protein 579	398.351	-0.0930262	0.279254	-0.333125	0.73904	0.89738	-0.0285199	Not significant
FIZ1	FLT3 interacting zinc finger 1, transcript variant X3	447.674	0.0330372	0.234231	0.141045	0.887834	0.958678	0.0129033	Not significant
ZNF524	zinc finger protein 524, transcript variant X6	149.473	-0.0925778	0.186916	-0.49529	0.620396	0.838699	-0.0469156	Not significant
ZNF865	zinc finger protein 865	510.951	-0.209207	0.20919	-1.00008	0.31727	0.630423	-0.0987783	Not significant
ZNF784	zinc finger protein 784	161.092	0.1183	0.202329	0.584689	0.558757	0.803766	0.0550382	Not significant
ZNF581	zinc finger protein 581, transcript variant X4	838.736	-0.159417	0.095856	-1.66308	0.0962955	0.361602	-0.131076	Not significant
LOC100627967	zinc finger protein 580	218.358	-0.188465	0.192209	-0.980524	0.326828	0.638646	-0.0968697	Not significant
LOC110261065	uncharacterized LOC110261065, transcript variant X2	59.4465	-0.281802	0.336634	-0.837116	0.402527	0.703045	-0.0691812	Not significant
CCDC106	coiled-coil domain containing 106, transcript variant X2	1167.28	-0.221387	0.221223	-1.00074	0.316953	0.630217	-0.098259	Not significant
U2AF2	U2 small nuclear RNA auxiliary factor 2, transcript variant X1	3201.54	-0.153113	0.130801	-1.17058	0.241766	0.564335	-0.107022	Not significant
EPN1	epsin 1, transcript variant X2	3767.05	-0.123678	0.18237	-0.678168	0.497665	0.76895	-0.0637811	Not significant
LOC110261066	uncharacterized LOC110261066	76.447	1.16384	0.364871	3.18973	0.00142405	0.0316424	0.880147	Up-regulated
NLRP5	NLR family pyrin domain containing 5	40.2967	0.328791	0.474074	0.693544	0.487968	0.762917	0.0436327	Not significant
ZNF787	zinc finger protein 787, transcript variant X4	519.805	0.0185047	0.184829	0.100118	0.92025	0.970828	0.00940065	Not significant
ZNF444	zinc finger protein 444, transcript variant X3	388.504	-0.207596	0.259113	-0.801179	0.423028	0.71773	-0.0739938	Not significant
LOC102159166	uncharacterized LOC102159166	23.4431	-0.452916	0.378455	-1.19675	0.231404	0.551475	-0.0976458	Not significant
GALP	galanin like peptide, transcript variant 1	36.9012	0.492118	0.571979	0.860377	0.389581	0.692386	0.0459526	Not significant
LOC100620869	zinc finger protein 239, transcript variant X2	203.408	-0.333119	0.313301	-1.06325	0.287667	0.60616	-0.0952232	Not significant
ZNF667	zinc finger protein 667, transcript variant X25	1731.18	-0.0516027	0.291251	-0.177176	0.85937	0.94788	-0.0142741	Not significant
LOC110261074	uncharacterized LOC110261074	165.422	0.0866721	0.360181	0.240635	0.809838	0.93034	0.0182415	Not significant
ZNF583	zinc finger protein 583, transcript variant X12	567.304	-0.0329024	0.160998	-0.204365	0.838068	0.941146	-0.0179745	Not significant
ZNF582	zinc finger protein 582, transcript variant X3	411.834	-0.267517	0.088775	-3.01343	0.0025831	0.0463586	-0.237084	Not significant
LOC110261070	uncharacterized LOC110261070, transcript variant X1	223.904	-0.27373	0.163451	-1.6747	0.0939939	0.357384	-0.178673	Not significant
LOC100623035	zinc finger protein OZF	169.793	0.471303	0.18428	2.55754	0.0105415	0.108545	0.345668	Not significant
ZNF471	zinc finger protein 471	155.839	-0.520556	0.215083	-2.42026	0.0155093	0.137162	-0.352665	Not significant
SMIM17	small integral membrane protein 17, transcript variant X4	665.828	-0.216412	0.404373	-0.53518	0.592526	0.823829	-0.0378633	Not significant
ZNF470	zinc finger protein 470, transcript variant X11	1470.79	-0.209226	0.141115	-1.48266	0.138165	0.432896	-0.144552	Not significant
ZNF835	zinc finger protein 835, transcript variant X3	181.619	-0.517794	0.187301	-2.7645	0.00570094	0.0766501	-0.394177	Not significant
LOC110261076	uncharacterized LOC110261076, transcript variant X3	37.9588	-0.0696506	0.448461	-0.15531	0.876577	0.954556	-0.00993411	Not significant
LOC100522080	uncharacterized LOC100522080, transcript variant X3	32.2457	-0.817882	0.456639	-1.79109	0.0732789	0.313837	-0.151814	Not significant
LOC100522375	uncharacterized LOC100522375, transcript variant X3	122.818	-0.953568	0.295761	-3.22412	0.0012636	0.0292373	-0.747845	Not significant
PEG3	paternally expressed 3	7480.93	-0.588656	0.226813	-2.59534	0.00944978	0.102887	-0.396334	Not significant
LOC110261077	uncharacterized LOC110261077, transcript variant X4	2000.41	-0.288069	0.203676	-1.41435	0.157258	0.460336	-0.150801	Not significant
LOC110261306	zinc finger protein 805-like, transcript variant X3	1000.48	-0.245282	0.130869	-1.87426	0.0608947	0.284349	-0.183945	Not significant
LOC110261307	zinc finger protein 264-like	34.0696	0.208421	0.433849	0.480401	0.630942	0.844989	0.0321459	Not significant
LOC110261309	zinc finger protein 264-like, transcript variant X1	149.197	0.248437	0.218276	1.13818	0.255046	0.577401	0.113267	Not significant
LOC110261311	zinc finger protein 805, transcript variant X2	254.037	-0.153557	0.168576	-0.910909	0.362343	0.670691	-0.0883013	Not significant
LOC110261317	zinc finger protein 805-like	502.86	0.0710096	0.16319	0.435135	0.663464	0.859709	0.0403144	Not significant
LOC110261382		107.375	0.11688	0.183319	0.637576	0.52375	0.785284	0.0606983	Not significant
LOC110261318	uncharacterized LOC110261318	333.431	-0.0959367	0.181323	-0.529093	0.596741	0.825446	-0.0495151	Not significant
ZNF304	zinc finger protein 304, transcript variant X2	1360.83	-0.159405	0.140679	-1.13312	0.257166	0.579303	-0.106289	Not significant
LOC110261313	zinc finger protein 548-like	51.7902	0.0376364	0.274279	0.13722	0.890857	0.960237	0.0119622	Not significant
LOC110261314	zinc finger protein OZF-like, transcript variant X4	424.138	0.165579	0.144281	1.14762	0.251127	0.572516	0.108552	Not significant
LOC110261312	zinc finger protein 548-like, transcript variant X9	243.043	-0.45194	0.205918	-2.19476	0.0281809	0.19058	-0.291634	Not significant
LOC110261319	uncharacterized LOC110261319, transcript variant X1	659.149	0.143789	0.1268	1.13398	0.256801	0.579032	0.102098	Not significant
LOC110261328	uncharacterized LOC110261328	94.1188	-0.00232696	0.246993	-0.00942115	0.992483	0.997932	-0.000641872	Not significant
LOC110261321	zinc finger protein 17-like, transcript variant X19	502.422	-0.276748	0.113332	-2.44193	0.014609	0.131878	-0.22802	Not significant
LOC110261324	zinc finger protein 772-like, transcript variant X1	326.517	-0.363341	0.140939	-2.578	0.00993741	0.10521	-0.28752	Not significant
LOC110261329	uncharacterized LOC110261329	196.277	-0.00704464	0.154029	-0.0457359	0.963521	0.987119	-0.00400275	Not significant
LOC110261322	zinc finger protein 773-like, transcript variant X4	174.57	0.0659793	0.149735	0.440641	0.659473	0.857904	0.040388	Not significant
LOC110261325	zinc finger protein 550-like	160.978	-0.480107	0.170194	-2.82093	0.00478841	0.068349	-0.376628	Not significant
LOC110261320	zinc finger protein OZF-like, transcript variant X3	255.406	-0.0914062	0.147196	-0.620984	0.53461	0.791536	-0.0566999	Not significant
ZNF416	zinc finger protein 416	31.8894	-0.441495	0.546345	-0.808089	0.419039	0.714693	-0.0480246	Not significant
LOC110261323	translation initiation factor IF-2-like, transcript variant X2	52.0171	-0.306518	0.332669	-0.92139	0.356847	0.666536	-0.0776501	Not significant
ZNF134	zinc finger protein 134, transcript variant X1	428.911	-0.0609031	0.118344	-0.514629	0.606812	0.831653	-0.0435663	Not significant
LOC102165848	uncharacterized LOC102165848, transcript variant X1	167.955	-0.0924261	0.36175	-0.255497	0.798339	0.925297	-0.019208	Not significant
LOC106510595	uncharacterized LOC106510595	238.311	-0.169751	0.186553	-0.909933	0.362858	0.671201	-0.088633	Not significant
LOC102165933	uncharacterized LOC102165933	143.208	0.0412003	0.274708	0.149979	0.880782	0.955799	0.0132105	Not significant
LOC100513362	zinc finger protein 211-like, transcript variant X1	3258.79	0.0409664	0.110951	0.369231	0.711956	0.883318	0.0299279	Not significant
LOC100513741	zinc finger protein 211-like, transcript variant X2	807.336	0.215821	0.27812	0.776	0.437749	0.727254	0.0691833	Not significant
LOC100514110	zinc finger protein 211	1147.62	0.0503544	0.208908	0.241037	0.809527	0.93034	0.0217761	Not significant
ZSCAN4	zinc finger and SCAN domain containing 4	101.572	-0.102342	0.246161	-0.415753	0.677591	0.866351	-0.0372114	Not significant
LOC100737142	zinc finger protein 154, transcript variant X2	1758.14	-0.0985225	0.150768	-0.65347	0.513453	0.778542	-0.0608974	Not significant
LOC106510601	zinc finger protein 883-like	379.773	0.0189789	0.18678	0.101611	0.919065	0.970826	0.00954997	Not significant
LOC100514656	zinc finger protein 501, transcript variant X3	1531.22	-0.0437033	0.133775	-0.326693	0.7439	0.899046	-0.0286526	Not significant
LOC100514469	putative uncharacterized zinc finger protein 814, transcript variant X2	1106.69	-0.164946	0.132742	-1.24261	0.214013	0.532877	-0.115344	Not significant
LOC100737756	zinc finger protein 850-like, transcript variant X2	695.125	0.00418003	0.107896	0.0387414	0.969097	0.98934	0.00313103	Not significant
ZNF671	zinc finger protein 671	2206.9	-0.0320562	0.140298	-0.228486	0.819268	0.934005	-0.0197787	Not significant
LOC100737912	zinc finger protein 850-like, transcript variant X2	1188.81	0.0774509	0.126978	0.609957	0.54189	0.79544	0.0536503	Not significant
LOC100516085	zinc finger protein 256	439.052	-0.222314	0.201556	-1.10299	0.270032	0.590965	-0.110932	Not significant
LOC106504178	zinc finger protein 256-like, transcript variant X3	1130.67	-0.393154	0.153676	-2.55834	0.0105175	0.108492	-0.305134	Not significant
LOC100737218	zinc finger protein 256, transcript variant X6	2275.75	-0.186058	0.109367	-1.70121	0.0889027	0.347213	-0.14334	Not significant
LOC102167727	uncharacterized LOC102167727	642.318	0.000157441	0.109085	0.0014433	0.998848	0.999655	0.000171069	Not significant
C6H19orf18	chromosome 6 C19orf18 homolog, transcript variant X2	47.6588	-0.752662	0.481704	-1.5625	0.11817	0.399914	-0.117706	Not significant
LOC102158443	zinc finger protein 606, transcript variant X5	2359.75	-0.295087	0.115526	-2.5543	0.0106401	0.109118	-0.239206	Not significant
ZNF135	zinc finger protein 135, transcript variant X2	274.986	0.095638	0.24205	0.395116	0.692757	0.875052	0.0356505	Not significant
LOC110261340	uncharacterized LOC110261340	369.557	-0.0654131	0.21105	-0.309941	0.756606	0.905911	-0.0283689	Not significant
ZNF329	zinc finger protein 329, transcript variant X2	414.232	0.0499	0.146322	0.34103	0.733081	0.895055	0.0317957	Not significant
LOC100518738	neurotrophin receptor-interacting factor homolog	687.344	0.179592	0.286922	0.625927	0.531363	0.790438	0.0538557	Not significant
LOC106510599	uncharacterized LOC106510599	76.2386	0.157655	0.253884	0.620973	0.534617	0.791536	0.0560977	Not significant
ZNF8	zinc finger protein 8	1362.35	0.134872	0.135327	0.996639	0.31894	0.63197	0.0920767	Not significant
LOC100626788	uncharacterized LOC100626788	86.6768	-0.284288	0.205917	-1.38059	0.167405	0.475393	-0.146238	Not significant
A1BG	alpha-1-B glycoprotein	77.184	-0.362664	0.33225	-1.09154	0.275036	0.59558	-0.0952754	Not significant
RPS5	ribosomal protein S5	2487	0.132804	0.132853	0.999631	0.317489	0.630742	0.0909763	Not significant
ZNF584	zinc finger protein 584, transcript variant X1	806.071	-0.0256758	0.162243	-0.158255	0.874256	0.953672	-0.0142178	Not significant
LOC100517479		67.0663	-0.0974217	0.360218	-0.270452	0.786813	0.9201	-0.0202931	Not significant
LOC100738280	zinc finger protein 132-like, transcript variant X2	258.373	0.204393	0.12675	1.61257	0.106839	0.379317	0.151552	Not significant
ZNF132	zinc finger protein 132	59.7878	0.224594	0.242712	0.925352	0.354783	0.66502	0.0881615	Not significant
LOC110261334	zinc finger protein 324A-like, transcript variant X1	528.85	-0.64358	0.206606	-3.11501	0.00183938	0.037301	-0.509189	Not significant
ZNF446	zinc finger protein 446, transcript variant X2	844.406	-0.278017	0.132074	-2.10501	0.0352906	0.213444	-0.210761	Not significant
ZBTB45	zinc finger and BTB domain containing 45, transcript variant X1	339.335	-0.168288	0.203634	-0.826426	0.408562	0.708113	-0.0798202	Not significant
TRIM28	tripartite motif containing 28, transcript variant X2	2524.65	-0.399062	0.0873972	-4.56607	4.96957e-06	0.000572904	-0.372253	Not significant
CHMP2A	charged multivesicular body protein 2A, transcript variant X1	836.021	0.0985755	0.148082	0.665683	0.505614	0.772592	0.0614496	Not significant
UBE2M	ubiquitin conjugating enzyme E2 M	1685.17	-0.192448	0.206086	-0.933828	0.350393	0.660287	-0.0922703	Not significant
MZF1	myeloid zinc finger 1, transcript variant X11	782.381	-0.352411	0.164326	-2.14459	0.0319858	0.201626	-0.249673	Not significant
LOC110261337	tigger transposable element-derived protein 1-like, transcript variant X17	533.058	-0.331707	0.171745	-1.93139	0.0534345	0.26534	-0.221199	Not significant
LOC110261339	zinc finger protein 444-like	78.6303	-0.531896	0.267383	-1.98927	0.0466718	0.248215	-0.264047	Not significant
LOC110261338	tigger transposable element-derived protein 1-like	21.2383	-0.576796	0.313095	-1.84224	0.0654399	0.296066	-0.210805	Not significant
SAMD11	sterile alpha motif domain containing 11, transcript variant X2	309.124	-0.449775	0.252358	-1.78229	0.0747023	0.316749	-0.215322	Not significant
NOC2L	NOC2 like nucleolar associated transcriptional repressor, transcript variant X1	960.988	-0.0637111	0.13253	-0.480729	0.630709	0.844883	-0.0413657	Not significant
KLHL17	kelch like family member 17, transcript variant X9	400.776	-0.048703	0.221219	-0.220158	0.825748	0.936355	-0.0199319	Not significant
PLEKHN1	pleckstrin homology domain containing N1, transcript variant X1	121.507	-0.293159	0.380842	-0.769764	0.44144	0.730009	-0.0588634	Not significant
HES4	hes family bHLH transcription factor 4	623.875	-0.413435	0.410126	-1.00807	0.313422	0.626844	-0.0763859	Not significant
ISG15	ISG15 ubiquitin-like modifier	398.168	-0.395346	0.290494	-1.36094	0.173532	0.483445	-0.136151	Not significant
LOC110261384	translation initiation factor IF-2-like	268.58	-0.541371	0.37137	-1.45777	0.144905	0.442817	-0.133528	Not significant
AGRN	agrin, transcript variant X1	4484.61	-0.455574	0.277672	-1.64069	0.100862	0.368716	-0.183397	Not significant
LOC100620540	tyrosine-protein phosphatase non-receptor type 11-like	73.4045	-0.293278	0.341237	-0.859455	0.390089	0.692542	-0.0708734	Not significant
RNF223	ring finger protein 223, transcript variant X13	1076.55	-0.478081	0.175779	-2.71978	0.0065326	0.083677	-0.366658	Not significant
LOC106509643	uncharacterized LOC106509643, transcript variant X3	63.6375	-0.9539	0.290058	-3.28865	0.00100668	0.0248519	-0.757256	Not significant
TTLL10	tubulin tyrosine ligase like 10, transcript variant X1	26.7882	0.16131	0.571873	0.282074	0.777887	0.915887	0.0152667	Not significant
SDF4	stromal cell derived factor 4, transcript variant X2	984.815	0.0201963	0.168379	0.119945	0.904527	0.965325	0.0113031	Not significant
LOC106509652	uncharacterized LOC106509652	20.6848	-0.31422	0.446637	-0.703525	0.481729	0.759344	-0.0475142	Not significant
B3GALT6	beta-1,3-galactosyltransferase 6	96.2629	-0.184398	0.267099	-0.690373	0.489959	0.763799	-0.0619613	Not significant
C1QTNF12	C1q and TNF related 12, transcript variant X2	67.0524	-0.227191	0.276808	-0.820753	0.411787	0.709968	-0.0738651	Not significant
UBE2J2	ubiquitin conjugating enzyme E2 J2	568.833	0.0341507	0.152026	0.224637	0.822262	0.935369	0.0208674	Not significant
SCNN1D	sodium channel epithelial 1 delta subunit, transcript variant X1	88.2591	-0.378458	0.354101	-1.06879	0.285166	0.604975	-0.0897714	Not significant
ACAP3	ArfGAP with coiled-coil, ankyrin repeat and PH domains 3, transcript variant X1	2105.25	0.0564109	0.218746	0.257883	0.796497	0.924092	0.0235733	Not significant
PUSL1	pseudouridylate synthase-like 1, transcript variant X4	130.152	-0.196327	0.230186	-0.852907	0.393711	0.695818	-0.0814785	Not significant
INTS11	integrator complex subunit 11, transcript variant X5	970.349	-0.263534	0.143448	-1.83714	0.0661893	0.297928	-0.186887	Not significant
CPTP	ceramide-1-phosphate transfer protein, transcript variant X1	178.624	-0.0216125	0.165444	-0.130633	0.896065	0.962621	-0.0118145	Not significant
TAS1R3	taste 1 receptor member 3	98.6626	-0.630819	0.295797	-2.13261	0.0329565	0.205289	-0.307616	Not significant
DVL1	dishevelled segment polarity protein 1, transcript variant X2	3812.87	-0.298797	0.209942	-1.42324	0.154667	0.456639	-0.152783	Not significant
MXRA8	matrix remodeling associated 8, transcript variant X3	479.754	0.0478727	0.352973	0.135627	0.892116	0.96086	0.0104161	Not significant
AURKAIP1	aurora kinase A interacting protein 1, transcript variant X1	371.982	-0.263694	0.240262	-1.09753	0.272411	0.593089	-0.108591	Not significant
LOC110261342	uncharacterized LOC110261342	191.849	-0.0274915	0.297614	-0.0923731	0.926402	0.973074	-0.00721178	Not significant
CCNL2	cyclin L2, transcript variant X6	1438.22	-0.101392	0.21127	-0.479916	0.631287	0.844989	-0.0463481	Not significant
MRPL20	mitochondrial ribosomal protein L20	239.174	0.30347	0.260706	1.16403	0.244412	0.565723	0.111874	Not significant
ANKRD65	ankyrin repeat domain 65	484.084	1.53476	0.594148	2.58312	0.00979105	0.104399	0.14217	Not significant
TMEM88B	transmembrane protein 88B	714.602	1.57366	0.537138	2.92972	0.00339273	0.0549056	0.989563	Not significant
VWA1	von Willebrand factor A domain containing 1, transcript variant X1	1123.35	0.708416	0.365661	1.93736	0.0527015	0.263414	0.190447	Not significant
LOC100525876	ATPase family AAA domain-containing protein 3	596.832	-0.163279	0.093506	-1.74619	0.0807774	0.329805	-0.136219	Not significant
TMEM240	transmembrane protein 240, transcript variant X1	558.847	-0.291485	0.28774	-1.01302	0.311053	0.624741	-0.0931819	Not significant
SSU72	SSU72 homolog, RNA polymerase II CTD phosphatase	1257.25	-0.225327	0.138074	-1.63194	0.102693	0.372286	-0.162167	Not significant
FNDC10	fibronectin type III domain containing 10, transcript variant X2	282.319	-0.36242	0.365399	-0.991846	0.321273	0.634423	-0.0807714	Not significant
LOC102160306	translation initiation factor IF-2-like	266.221	0.347421	0.192188	1.80771	0.070651	0.30783	0.207772	Not significant
MIB2	mindbomb E3 ubiquitin protein ligase 2, transcript variant X11	1547.71	-0.194324	0.108951	-1.78359	0.0744904	0.31633	-0.153359	Not significant
MMP23B	matrix metallopeptidase 23B, transcript variant X2	36.9696	-0.00676969	0.450395	-0.0150306	0.988008	0.99606	-0.000892024	Not significant
CDK11B	cyclin-dependent kinase 11B, transcript variant X1	851.648	-0.0738837	0.114132	-0.647353	0.517404	0.781273	-0.0539562	Not significant
LOC110261344	uncharacterized LOC110261344	17.9773	0.539222	0.384348	1.40295	0.160631	0.465549	0.117043	Not significant
SLC35E2B	solute carrier family 35 member E2B, transcript variant X2	2552.48	-0.0488443	0.119976	-0.407119	0.683921	0.869881	-0.0341214	Not significant
NADK	NAD kinase, transcript variant X5	1206.72	-0.252203	0.20357	-1.2389	0.215382	0.534312	-0.127852	Not significant
LOC110261347	uncharacterized LOC110261347, transcript variant X3	1292.88	-0.209399	0.227774	-0.919329	0.357924	0.666628	-0.0889353	Not significant
GNB1	G protein subunit beta 1, transcript variant X4	13578.9	-0.204322	0.138067	-1.47988	0.138906	0.43372	-0.14856	Not significant
TMEM52	transmembrane protein 52, transcript variant X3	632.998	0.509361	0.257463	1.97838	0.0478854	0.250657	0.2487	Not significant
CALML6	calmodulin like 6	67.9469	0.475538	0.364506	1.30461	0.192025	0.50739	0.106938	Not significant
CFAP74	cilia and flagella associated protein 74, transcript variant X4	1823.17	-0.139527	0.236981	-0.58877	0.556016	0.801884	-0.0553015	Not significant
GABRD	gamma-aminobutyric acid type A receptor delta subunit	751.823	-0.109496	0.423109	-0.258789	0.795798	0.923772	-0.0169983	Not significant
PRKCZ	protein kinase C zeta	9245.2	-0.0714036	0.158927	-0.449285	0.653226	0.856356	-0.0407318	Not significant
FAAP20	Fanconi anemia core complex associated protein 20	190.063	-0.286069	0.193555	-1.47797	0.139414	0.434246	-0.15933	Not significant
SKI	SKI proto-oncogene	5748.16	-0.255297	0.162313	-1.57287	0.115749	0.396056	-0.165765	Not significant
LOC100624218	MORN repeat-containing protein 1, transcript variant X4	223.142	0.169005	0.172584	0.979264	0.327449	0.639242	0.0946046	Not significant
RER1	retention in endoplasmic reticulum sorting receptor 1, transcript variant X1	592.799	-0.0827875	0.163426	-0.506576	0.612452	0.835096	-0.0463418	Not significant
PEX10	peroxisomal biogenesis factor 10, transcript variant X4	681.935	0.0340096	0.178475	0.190556	0.848873	0.944435	0.0178046	Not significant
PLCH2	phospholipase C eta 2, transcript variant X2	2469.15	-0.43497	0.313507	-1.38743	0.16531	0.472609	-0.137731	Not significant
PANK4	pantothenate kinase 4	705.96	-0.35787	0.168851	-2.11944	0.0340531	0.209	-0.249755	Not significant
HES5	hes family bHLH transcription factor 5	41.9087	-1.31369	0.533921	-2.46045	0.0138763	0.127687	-0.304966	Not significant
FAM213B	family with sequence similarity 213 member B, transcript variant X2	888.706	-0.28928	0.260059	-1.11236	0.265982	0.587639	-0.108061	Not significant
MMEL1	membrane metalloendopeptidase like 1	233.405	0.265387	0.379443	0.699412	0.484295	0.760879	0.0515753	Not significant
TTC34	tetratricopeptide repeat domain 34	62.0643	1.22902	0.741201	1.65814	0.0972891	0.362765	0.0659303	Not significant
PRDM16	PR/SET domain 16	2302.46	-0.38466	0.444119	-0.866121	0.386424	0.689219	-0.0605535	Not significant
ARHGEF16	Rho guanine nucleotide exchange factor 16, transcript variant X2	90.5112	2.8795	0.418004	6.8887	5.63044e-12	4.08687e-09	2.75329	Up-regulated
MEGF6	multiple EGF like domains 6, transcript variant X2	662.678	-0.527477	0.4726	-1.11612	0.264372	0.586691	-0.0770269	Not significant
TPRG1L	tumor protein p63 regulated 1 like, transcript variant 1	1221.21	0.0196048	0.167863	0.116791	0.907026	0.966209	0.0109832	Not significant
WRAP73	WD repeat containing, antisense to TP73, transcript variant X3	607.044	-0.0279587	0.106094	-0.263528	0.792144	0.922006	-0.020598	Not significant
TP73	tumor protein p73, transcript variant X4	30.4996	1.17447	0.856072	1.37192	0.170087	0.478393	0.0470841	Not significant
LRRC47	leucine rich repeat containing 47	1109.69	-0.11033	0.142684	-0.773246	0.439377	0.728822	-0.0709329	Not significant
LOC110261084	uncharacterized LOC110261084	27.6962	0.846734	0.363052	2.33227	0.0196867	0.156265	0.355415	Not significant
CEP104	centrosomal protein 104, transcript variant X2	1725.96	0.218112	0.178082	1.22479	0.220656	0.540214	0.125692	Not significant
DFFB	DNA fragmentation factor subunit beta	120.945	-0.145211	0.256067	-0.567081	0.570659	0.810604	-0.0512383	Not significant
C6H1orf174	chromosome 6 C1orf174 homolog	171.128	-0.377038	0.192122	-1.9625	0.0497049	0.255698	-0.237421	Not significant
AJAP1	adherens junctions associated protein 1, transcript variant X1	2113.09	-0.476807	0.353943	-1.34713	0.177939	0.489584	-0.114979	Not significant
NPHP4	nephrocystin 4, transcript variant X5	2670.63	0.108606	0.225061	0.482563	0.629406	0.843917	0.0453222	Not significant
KCNAB2	potassium voltage-gated channel subfamily A regulatory beta subunit 2, transcript variant X6	8342.76	-0.0519033	0.387484	-0.133949	0.893443	0.96149	-0.0127822	Not significant
CHD5	chromodomain helicase DNA binding protein 5, transcript variant X1	9372.69	-0.391402	0.290857	-1.34568	0.178404	0.490018	-0.133881	Not significant
RPL22	ribosomal protein L22	364.873	0.179738	0.126787	1.41764	0.156295	0.459176	0.130561	Not significant
RNF207	ring finger protein 207, transcript variant X3	176.164	0.143074	0.220893	0.647711	0.517172	0.781159	0.0594516	Not significant
ICMT	isoprenylcysteine carboxyl methyltransferase	454.486	0.155505	0.249425	0.623457	0.532984	0.791057	0.0565682	Not significant
HES3	hes family bHLH transcription factor 3	53.3748	0.066993	0.56101	0.119415	0.904947	0.965432	0.00676897	Not significant
GPR153	G protein-coupled receptor 153	174.008	0.0608159	0.486695	0.124957	0.900558	0.963643	0.00790394	Not significant
ACOT7	acyl-CoA thioesterase 7, transcript variant X1	2421.99	-0.561449	0.244725	-2.2942	0.0217789	0.165141	-0.346764	Not significant
ESPN	espin, transcript variant X1	42.994	1.33861	0.506699	2.64183	0.00824598	0.0955011	0.243139	Not significant
PLEKHG5	pleckstrin homology and RhoGEF domain containing G5, transcript variant X5	1572.85	-0.237026	0.283245	-0.836824	0.402692	0.703132	-0.0751492	Not significant
TNFRSF25	TNF receptor superfamily member 25, transcript variant X9	103.046	0.00710124	0.389783	0.0182184	0.985465	0.995163	0.00154702	Not significant
NOL9	nucleolar protein 9	666.545	-0.187638	0.125836	-1.49113	0.135927	0.429661	-0.138605	Not significant
TAS1R1	taste 1 receptor member 1, transcript variant X3	93.0056	0.658756	0.22444	2.9351	0.00333438	0.0541401	0.499772	Not significant
LOC110261086	uncharacterized LOC110261086	47.1426	0.491824	0.266815	1.84331	0.0652831	0.295691	0.220463	Not significant
ZBTB48	zinc finger and BTB domain containing 48	196.36	-0.213922	0.167974	-1.27354	0.202826	0.519877	-0.128402	Not significant
KLHL21	kelch like family member 21	605.364	-0.258773	0.138129	-1.87341	0.0610116	0.28476	-0.189796	Not significant
LOC106507613	uncharacterized LOC106507613	19.4343	0.787145	0.571953	1.37624	0.168747	0.476253	0.0758942	Not significant
PHF13	PHD finger protein 13	191.944	-0.401867	0.231475	-1.73611	0.0825438	0.333614	-0.204865	Not significant
THAP3	THAP domain containing 3, transcript variant X1	491.228	-0.0858817	0.1391	-0.61741	0.536964	0.792828	-0.0553574	Not significant
DNAJC11	DnaJ heat shock protein family (Hsp40) member C11, transcript variant X1	1619.47	0.158441	0.092233	1.71783	0.0858277	0.340958	0.132423	Not significant
CAMTA1	calmodulin binding transcription activator 1, transcript variant X33	16819	-0.0696152	0.148526	-0.468708	0.639278	0.848992	-0.042497	Not significant
LOC110261348	uncharacterized LOC110261348	26.3983	0.582638	0.421135	1.3835	0.166513	0.473975	0.103551	Not significant
VAMP3	vesicle associated membrane protein 3	1211.48	0.534173	0.33781	1.58128	0.113814	0.392755	0.151576	Not significant
PER3	period circadian clock 3, transcript variant X1	3855.49	0.528238	0.22815	2.31531	0.0205959	0.160492	0.331761	Not significant
PARK7	Parkinsonism associated deglycase	2524.66	0.0511528	0.135758	0.376792	0.706328	0.881254	0.0338074	Not significant
ERRFI1	ERBB receptor feedback inhibitor 1	964.667	-0.0863797	0.195568	-0.441687	0.658716	0.857796	-0.0407816	Not significant
LOC100627818		35.0106	0.497058	0.273501	1.81739	0.0691573	0.305464	0.215736	Not significant
LOC110261087	uncharacterized LOC110261087	54.7036	0.590621	0.307112	1.92315	0.0544618	0.269072	0.225382	Not significant
SLC45A1	solute carrier family 45 member 1	958.576	-0.0360221	0.308599	-0.116728	0.907076	0.966209	-0.0091947	Not significant
RERE	arginine-glutamic acid dipeptide repeats	21133.9	-0.0254044	0.13491	-0.188306	0.850636	0.945106	-0.00572014	Not significant
LOC110261387	uncharacterized LOC110261387	326.92	0.0461425	0.215831	0.21379	0.830711	0.938843	0.0207214	Not significant
ENO1	enolase 1, transcript variant X2	10652.2	-0.163954	0.216524	-0.75721	0.448924	0.735313	-0.0715952	Not significant
LOC110261088	uncharacterized LOC110261088	38.7862	0.206143	0.349534	0.589766	0.555348	0.801392	0.0458449	Not significant
SLC2A5	solute carrier family 2 member 5	224.516	1.91409	0.780325	2.45294	0.0141692	0.129332	0.0858793	Not significant
GPR157	G protein-coupled receptor 157	66.6851	1.2506	0.481108	2.59941	0.00933837	0.102185	0.26061	Not significant
LOC110261090	uncharacterized LOC110261090, transcript variant X2	407.694	0.819702	0.70215	1.16742	0.243042	0.564821	0.0501381	Not significant
H6PD	hexose-6-phosphate dehydrogenase/glucose 1-dehydrogenase, transcript variant X2	916.755	0.10553	0.222053	0.475247	0.634611	0.846732	0.0438149	Not significant
SPSB1	splA/ryanodine receptor domain and SOCS box containing 1, transcript variant X3	1593	0.734527	0.35885	2.04689	0.0406688	0.22972	0.221881	Not significant
LOC110261093	uncharacterized LOC110261093	61.0949	0.0571545	0.566902	0.100819	0.919694	0.970826	0.00569977	Not significant
SLC25A33	solute carrier family 25 member 33, transcript variant X2	1668.19	-0.339398	0.232968	-1.45684	0.145159	0.44312	-0.158072	Not significant
TMEM201	transmembrane protein 201, transcript variant X1	677.64	-0.14319	0.132279	-1.08249	0.279035	0.598777	-0.0987384	Not significant
PIK3CD	phosphatidylinositol-4,5-bisphosphate 3-kinase catalytic subunit delta, transcript variant X2	1754.6	0.0655533	0.217207	0.301802	0.762803	0.908282	0.0277308	Not significant
CLSTN1	calsyntenin 1, transcript variant X2	18629	-0.265971	0.305682	-0.870093	0.384249	0.687733	-0.0675728	Not significant
CTNNBIP1	catenin beta interacting protein 1, transcript variant X3	3524.95	-0.28008	0.258964	-1.08154	0.279457	0.599016	-0.105007	Not significant
LZIC	leucine zipper and CTNNBIP1 domain containing	620.946	0.18123	0.214766	0.84385	0.398753	0.700518	0.0810954	Not significant
NMNAT1	nicotinamide nucleotide adenylyltransferase 1, transcript variant X3	354.668	0.0637301	0.194926	0.326945	0.74371	0.899039	0.0308032	Not significant
RBP7	retinol binding protein 7	30.4674	0.162147	0.482048	0.336371	0.736591	0.896294	0.0208003	Not significant
UBE4B	ubiquitination factor E4B, transcript variant X3	6943.8	0.365819	0.142153	2.57342	0.0100699	0.105761	0.289152	Not significant
KIF1B	kinesin family member 1B, transcript variant X13	36015.4	0.23525	0.193696	1.21453	0.224544	0.544043	0.123486	Not significant
PGD	phosphogluconate dehydrogenase	1331.85	0.380769	0.158611	2.40065	0.0163661	0.141033	0.283996	Not significant
APITD1	apoptosis-inducing, TAF9-like domain 1, transcript variant X1	63.2232	0.93452	0.312933	2.98633	0.00282349	0.0489256	0.680045	Not significant
DFFA	DNA fragmentation factor subunit alpha	468.855	0.00920956	0.137453	0.0670014	0.946581	0.981279	0.00574119	Not significant
PEX14	peroxisomal biogenesis factor 14	2200.05	0.124091	0.0802585	1.54614	0.12207	0.407204	0.107243	Not significant
CASZ1	castor zinc finger 1, transcript variant X1	142.476	0.750933	0.413353	1.81669	0.0692653	0.305804	0.147638	Not significant
TARDBP	TAR DNA binding protein, transcript variant X2	1759.96	-0.096323	0.122507	-0.786265	0.431712	0.722827	-0.0702847	Not significant
MASP2	mannan binding lectin serine peptidase 2	222.967	0.0939855	0.205942	0.456368	0.648125	0.854487	0.042582	Not significant
SRM	spermidine synthase, transcript variant X2	638.996	-0.281912	0.202164	-1.39447	0.163175	0.469299	-0.148266	Not significant
LOC110261096	uncharacterized LOC110261096, transcript variant X2	25.689	-0.237046	0.410716	-0.577154	0.563835	0.806903	-0.0410717	Not significant
EXOSC10	exosome component 10	834.022	0.423963	0.198726	2.13341	0.0328915	0.205224	0.270666	Not significant
MTOR	mechanistic target of rapamycin	5355.85	0.0205001	0.0821436	0.249564	0.802924	0.927102	0.0209565	Not significant
ANGPTL7	angiopoietin like 7	61.507	0.209071	0.301812	0.692718	0.488487	0.763035	0.0588023	Not significant
UBIAD1	UbiA prenyltransferase domain containing 1, transcript variant X2	202.027	0.375492	0.21407	1.75407	0.0794193	0.327194	0.203154	Not significant
DISP3	dispatched RND transporter family member 3, transcript variant X2	2982.12	0.319944	0.146821	2.17913	0.0293218	0.194542	0.237252	Not significant
FBXO2	F-box protein 2	313.435	0.157599	0.341865	0.460996	0.644801	0.852744	0.0362057	Not significant
FBXO44	F-box protein 44, transcript variant X6	1619.42	-0.0902874	0.328154	-0.275137	0.783211	0.918464	-0.0214897	Not significant
FBXO6	F-box protein 6, transcript variant X4	830.297	-0.168242	0.115732	-1.45372	0.146024	0.443822	-0.12775	Not significant
MAD2L2	mitotic arrest deficient 2 like 2, transcript variant X1	273.35	-0.286882	0.214947	-1.33466	0.181987	0.494466	-0.140876	Not significant
DRAXIN	dorsal inhibitory axon guidance protein	244.392	-0.94352	0.443887	-2.12559	0.0335377	0.20708	-0.234025	Not significant
LOC102163957	uncharacterized LOC102163957, transcript variant X2	29.8213	-1.10745	0.480355	-2.30547	0.0211401	0.162866	-0.269342	Not significant
AGTRAP	angiotensin II receptor associated protein, transcript variant X2	193.52	1.0746	0.239799	4.48124	7.42102e-06	0.0007328	0.962674	Up-regulated
LOC102165849	uncharacterized protein C1orf167	105.404	0.0404334	0.255897	0.158006	0.874452	0.953815	0.0139984	Not significant
MTHFR	methylenetetrahydrofolate reductase, transcript variant X10	645.552	0.225472	0.172409	1.30778	0.19095	0.505707	0.132818	Not significant
CLCN6	chloride voltage-gated channel 6	1744.9	0.0732089	0.126546	0.578515	0.562916	0.805991	0.0506333	Not significant
KIAA2013	KIAA2013 ortholog, transcript variant X1	579.904	-0.129049	0.151166	-0.853692	0.393276	0.69549	-0.0797564	Not significant
PLOD1	procollagen-lysine,2-oxoglutarate 5-dioxygenase 1	1304.5	-0.069079	0.198399	-0.348182	0.727703	0.892072	-0.0321264	Not significant
MFN2	mitofusin 2, transcript variant X2	3553.79	0.0863986	0.145235	0.594886	0.55192	0.799747	0.0545786	Not significant
MIIP	migration and invasion inhibitory protein, transcript variant X2	285.729	0.356042	0.281484	1.26487	0.205917	0.523079	0.120295	Not significant
TNFRSF8	TNF receptor superfamily member 8, transcript variant X2	62.1415	0.742701	0.901218	0.824108	0.409878	0.708484	0.0279177	Not significant
TNFRSF1B	TNF receptor superfamily member 1B, transcript variant X1	1016.53	0.908724	0.439363	2.06828	0.038614	0.223496	0.16513	Not significant
VPS13D	vacuolar protein sorting 13 homolog D, transcript variant X10	8876.6	-0.00312783	0.113132	-0.0276476	0.977943	0.992594	-0.00210637	Not significant
DHRS3	dehydrogenase/reductase 3	1128.3	-0.0114081	0.371977	-0.0306687	0.975534	0.992087	-0.00187831	Not significant
LRRC38	leucine rich repeat containing 38	96.3635	0.351664	0.301025	1.16822	0.242717	0.564736	0.105793	Not significant
PDPN	podoplanin	415.571	0.481928	0.293161	1.6439	0.100196	0.367605	0.169571	Not significant
PRDM2	PR/SET domain 2	5786.18	0.0183639	0.115012	0.159669	0.873142	0.953232	0.0108337	Not significant
KAZN	kazrin, periplakin interacting protein, transcript variant X1	21381.3	0.600612	0.246779	2.4338	0.0149411	0.133889	0.377686	Not significant
LOC106510624	uncharacterized LOC106510624	136.105	1.03441	0.276227	3.74481	0.000180534	0.00787996	0.87303	Up-regulated
TMEM51	transmembrane protein 51, transcript variant X2	391.01	-0.0715477	0.409567	-0.174691	0.861322	0.948805	-0.0118513	Not significant
FHAD1	forkhead associated phosphopeptide binding domain 1	511.348	1.40598	0.393648	3.57167	0.000354711	0.0122604	1.142	Up-regulated
EFHD2	EF-hand domain family member D2	848.98	0.50638	0.201736	2.51011	0.0120694	0.117847	0.35548	Not significant
CELA2A	chymotrypsin-like elastase family, member 2A	82.8413	0.463096	0.23694	1.95449	0.0506437	0.25793	0.246218	Not significant
CASP9	caspase 9, transcript variant X2	510.417	0.225101	0.147836	1.52264	0.12785	0.41628	0.152387	Not significant
DNAJC16	DnaJ heat shock protein family (Hsp40) member C16, transcript variant X1	1861.63	0.416774	0.167212	2.49249	0.0126852	0.121159	0.30981	Not significant
AGMAT	agmatinase, transcript variant X1	30.0192	-0.773426	0.339122	-2.28067	0.0225679	0.16873	-0.36459	Not significant
RSC1A1_1	regulator of solute carriers 1	1055.25	-0.364797	0.245151	-1.48805	0.136738	0.430825	-0.162816	Not significant
PLEKHM2	pleckstrin homology and RUN domain containing M2, transcript variant X1	8651.96	-0.044087	0.268749	-0.164045	0.869695	0.951751	-0.0128853	Not significant
SLC25A34	solute carrier family 25 member 34	110.608	-0.426192	0.389188	-1.09508	0.273482	0.59404	-0.0851419	Not significant
TMEM82	transmembrane protein 82, transcript variant X1	25.3303	-1.39789	0.394652	-3.54209	0.000396965	0.013276	-1.14101	Down-regulated
FBLIM1	filamin binding LIM protein 1, transcript variant X1	288.498	-0.604238	0.334512	-1.80633	0.070867	0.308496	-0.205173	Not significant
LOC110261101	uncharacterized LOC110261101	24.4747	-0.254884	0.412195	-0.618357	0.53634	0.792469	-0.0438205	Not significant
SPEN	spen family transcriptional repressor	5768.25	-0.286098	0.161028	-1.7767	0.0756175	0.318713	-0.190754	Not significant
ZBTB17	zinc finger and BTB domain containing 17, transcript variant X5	1256.96	0.400194	0.173427	2.30756	0.0210236	0.162405	0.284506	Not significant
C6H1orf64	chromosome 6 C1orf64 homolog	80.075	0.169134	0.477382	0.354295	0.723118	0.889411	0.0219711	Not significant
CLCNKA	chloride channel protein ClC-Ka, transcript variant X2	23.2327	-0.127128	0.476998	-0.266516	0.789842	0.921548	-0.0165866	Not significant
FAM131C	family with sequence similarity 131 member C, transcript variant X3	559.051	-0.232342	0.313617	-0.740847	0.458787	0.742162	-0.0627872	Not significant
EPHA2	EPH receptor A2	234.369	-1.13451	0.368169	-3.08148	0.00205972	0.0400461	-0.849546	Down-regulated
ARHGEF19	Rho guanine nucleotide exchange factor 19, transcript variant X4	86.4646	0.303633	0.29249	1.0381	0.299225	0.617415	0.0930484	Not significant
LOC110261103	uncharacterized LOC110261103	139.717	-0.315226	0.284947	-1.10626	0.268614	0.589868	-0.104851	Not significant
RSG1	REM2 and RAB like small GTPase 1, transcript variant X3	46.2011	0.0359967	0.323532	0.111262	0.911409	0.968066	0.00901068	Not significant
FBXO42	F-box protein 42	2677.69	-0.0890941	0.108257	-0.822988	0.410515	0.70916	-0.0671554	Not significant
LOC100522143	uncharacterized LOC100522143	337.278	0.327866	0.342839	0.956325	0.338908	0.650722	0.0772052	Not significant
SZRD1	SUZ RNA binding domain containing 1	1763.08	-0.150435	0.192476	-0.781578	0.434463	0.724709	-0.0761819	Not significant
LOC110255192	uncharacterized LOC110255192	320.844	0.0170857	0.207918	0.0821753	0.934507	0.976043	0.00416579	Not significant
SPATA21	spermatogenesis associated 21	344.128	0.406784	0.288209	1.41142	0.15812	0.461824	0.137171	Not significant
NECAP2	NECAP endocytosis associated 2, transcript variant X1	1037.97	0.419615	0.140681	2.98274	0.00285683	0.0491988	0.346603	Not significant
CROCC	ciliary rootlet coiled-coil, rootletin	732.31	0.421335	0.277826	1.51654	0.129382	0.418809	0.153073	Not significant
MFAP2	microfibrillar associated protein 2, transcript variant X2	26.2828	-0.331867	0.485991	-0.682867	0.494691	0.767188	-0.0434323	Not significant
ATP13A2	ATPase 13A2, transcript variant X1	4357.53	-0.232324	0.222191	-1.0456	0.295744	0.614167	-0.105031	Not significant
SDHB	succinate dehydrogenase complex iron sulfur subunit B	2114.74	-0.139186	0.106993	-1.30089	0.193297	0.509202	-0.107198	Not significant
PADI2	peptidyl arginine deiminase 2, transcript variant X2	11047.3	1.95239	0.39867	4.89725	9.71883e-07	0.000161415	1.7811	Up-regulated
PADI1	peptidyl arginine deiminase 1, transcript variant X2	50.5935	-0.723978	0.477874	-1.515	0.129773	0.419269	-0.113346	Not significant
RCC2	regulator of chromosome condensation 2, transcript variant X1	1661.2	-0.167961	0.102399	-1.64025	0.100952	0.368841	-0.13511	Not significant
ARHGEF10L	Rho guanine nucleotide exchange factor 10 like, transcript variant X2	4268.46	-0.119127	0.179302	-0.664393	0.506439	0.773531	-0.0624487	Not significant
IGSF21	immunoglobin superfamily member 21	4665.97	-0.229127	0.244782	-0.936043	0.349251	0.65938	-0.0893431	Not significant
ALDH4A1	aldehyde dehydrogenase 4 family member A1	1617.1	-0.0716163	0.212252	-0.337411	0.735807	0.895811	-0.0308662	Not significant
IFFO2	intermediate filament family orphan 2, transcript variant X2	899.675	-0.404914	0.20057	-2.01882	0.0435058	0.238835	-0.250112	Not significant
UBR4	ubiquitin protein ligase E3 component n-recognin 4	10820.6	0.110528	0.109898	1.00573	0.314544	0.628063	0.0836352	Not significant
LOC110261106	uncharacterized LOC110261106	1053.54	-0.0544028	0.152381	-0.357018	0.721078	0.888209	-0.0324823	Not significant
EMC1	ER membrane protein complex subunit 1, transcript variant X10	1412.27	-0.101325	0.177208	-0.571787	0.567466	0.80905	-0.053852	Not significant
MRTO4	MRT4 homolog, ribosome maturation factor	259.489	0.306623	0.150034	2.04369	0.0409845	0.230676	0.221254	Not significant
AKR7A2	aldo-keto reductase family 7 member A2	290.751	-0.108263	0.242641	-0.446185	0.655464	0.856802	-0.040258	Not significant
PQLC2	PQ loop repeat containing 2	395.005	-0.0201403	0.132528	-0.15197	0.879211	0.955557	-0.0131609	Not significant
CAPZB	capping actin protein of muscle Z-line beta subunit	4401.58	0.00977067	0.181604	0.0538019	0.957093	0.985239	0.00575958	Not significant
MINOS1	mitochondrial inner membrane organizing system 1	1089.44	-0.215203	0.108991	-1.97451	0.0483233	0.251827	-0.174444	Not significant
NBL1	neuroblastoma 1, DAN family BMP antagonist, transcript variant X1	2200.64	-0.0886568	0.248178	-0.35723	0.72092	0.888195	-0.0315849	Not significant
HTR6	5-hydroxytryptamine receptor 6	169.966	-0.163721	0.35423	-0.462188	0.643947	0.852096	-0.0355312	Not significant
TMCO4	transmembrane and coiled-coil domains 4	303.974	0.69238	0.304942	2.27053	0.0231755	0.171265	0.332619	Not significant
OTUD3	OTU deubiquitinase 3, transcript variant X2	1769.5	-0.313135	0.208108	-1.50467	0.132408	0.423247	-0.165423	Not significant
UBXN10	UBX domain protein 10, transcript variant X2	29.4944	1.7711	0.660994	2.67945	0.00737431	0.0891559	0.138459	Not significant
VWA5B1	von Willebrand factor A domain containing 5B1	100.624	-1.10572	0.662975	-1.66782	0.0953518	0.359505	-0.0955795	Not significant
LOC102157480	uncharacterized LOC102157480	842.188	1.71806	0.51934	3.30816	0.000939113	0.0235054	1.31436	Up-regulated
CAMK2N1	calcium/calmodulin dependent protein kinase II inhibitor 1	13393.3	-0.251601	0.313185	-0.803362	0.421765	0.716705	-0.0686429	Not significant
MUL1	mitochondrial E3 ubiquitin protein ligase 1	875.92	-0.139659	0.179705	-0.777154	0.437068	0.726704	-0.0746041	Not significant
FAM43B	family with sequence similarity 43 member B	147.85	-0.41369	0.293197	-1.41096	0.158255	0.461953	-0.142583	Not significant
PINK1	PTEN induced putative kinase 1	5044.3	-0.248753	0.242477	-1.02588	0.304946	0.621693	-0.100826	Not significant
DDOST	dolichyl-diphosphooligosaccharide--protein glycosyltransferase non-catalytic subunit	954.194	0.0997703	0.173168	0.576149	0.564515	0.80746	0.0562238	Not significant
SH2D5	SH2 domain containing 5, transcript variant X1	410.294	-0.177849	0.304513	-0.584045	0.55919	0.803859	-0.0489562	Not significant
HP1BP3	heterochromatin protein 1 binding protein 3, transcript variant X11	2879.08	-0.0219391	0.0764282	-0.287055	0.774071	0.914339	-0.0162189	Not significant
EIF4G3	eukaryotic translation initiation factor 4 gamma 3, transcript variant X1	21362.7	-0.0184511	0.123748	-0.149102	0.881473	0.956009	-0.0125216	Not significant
ECE1	endothelin converting enzyme 1	1571.32	0.0791669	0.251182	0.315178	0.752627	0.903576	0.0293367	Not significant
LOC110261412	uncharacterized LOC110261412	42.9819	-0.109317	0.537833	-0.203254	0.838936	0.941404	-0.0113887	Not significant
ALPL	alkaline phosphatase, liver/bone/kidney, transcript variant X2	1837.45	-0.296286	0.413804	-0.716007	0.473987	0.754395	-0.05133	Not significant
RAP1GAP	RAP1 GTPase activating protein, transcript variant X14	4334.5	-0.0133421	0.177037	-0.0753635	0.939925	0.978205	-0.00643081	Not significant
USP48	ubiquitin specific peptidase 48, transcript variant X1	2690.08	0.193069	0.112785	1.71183	0.0869287	0.343028	0.15118	Not significant
LOC110261110	uncharacterized LOC110261110	52.1278	0.524768	0.468089	1.12109	0.262251	0.584683	0.0726931	Not significant
LDLRAD2	low density lipoprotein receptor class A domain containing 2	80.6654	0.0580127	0.354257	0.163759	0.869921	0.951751	0.0125675	Not significant
HSPG2	heparan sulfate proteoglycan 2, transcript variant X6	3814.08	0.438857	0.3778	1.16161	0.245392	0.566829	0.0898365	Not significant
LOC100627283	SCAN domain-containing 1-like	172.22	-0.353442	0.26999	-1.30909	0.190504	0.505429	-0.132089	Not significant
CDC42	cell division cycle 42, transcript variant X2	4629.21	-0.0140032	0.119051	-0.117624	0.906366	0.965903	-0.00900073	Not significant
WNT4	Wnt family member 4, transcript variant X2	369.558	-0.900352	0.222001	-4.05562	5.00012e-05	0.00318662	-0.788374	Not significant
LOC102165262	uncharacterized LOC102165262	28.5229	2.84201	0.589955	4.81734	1.45487e-06	0.000224008	2.57457	Up-regulated
ZBTB40	zinc finger and BTB domain containing 40	1275.46	-0.599062	0.149966	-3.99466	6.4788e-05	0.00384762	-0.530885	Not significant
EPHA8	EPH receptor A8	187.159	0.409195	0.599589	0.682459	0.494949	0.767284	0.0348932	Not significant
C1QA	complement C1q A chain	239.246	0.865596	0.635173	1.36277	0.172954	0.48277	0.0646162	Not significant
C1QC	complement C1q C chain, transcript variant X1	488.916	1.39287	0.561726	2.47963	0.0131518	0.123918	0.148744	Not significant
C1QB	complement C1q B chain	503.357	1.28915	0.555055	2.32256	0.020203	0.158772	0.13798	Not significant
EPHB2	EPH receptor B2, transcript variant X3	1496.44	-0.288673	0.479891	-0.601539	0.547481	0.798564	-0.0383499	Not significant
KDM1A	lysine demethylase 1A, transcript variant X1	2373.55	0.137492	0.112965	1.21712	0.223558	0.54372	0.104629	Not significant
LUZP1	leucine zipper protein 1, transcript variant X3	4510.79	-0.0691577	0.219092	-0.315655	0.752264	0.90356	-0.02864	Not significant
HTR1D	5-hydroxytryptamine receptor 1D, transcript variant X4	77.9371	-0.0758666	0.316809	-0.239471	0.81074	0.930616	-0.0191732	Not significant
HNRNPR	heterogeneous nuclear ribonucleoprotein R, transcript variant X1	2939.03	0.138022	0.119001	1.15984	0.246114	0.56763	0.102155	Not significant
ZNF436	zinc finger protein 436, transcript variant X1	771.346	-0.293409	0.269174	-1.09003	0.275698	0.595814	-0.104586	Not significant
TCEA3	transcription elongation factor A3, transcript variant X1	107.933	0.191724	0.2728	0.702803	0.482178	0.759535	0.0622993	Not significant
ASAP3	ArfGAP with SH3 domain, ankyrin repeat and PH domain 3	1404.55	0.488887	0.283031	1.72733	0.0841089	0.336951	0.181901	Not significant
LOC110261114	uncharacterized LOC110261114	23.5874	0.937931	0.468842	2.00053	0.0454432	0.244535	0.155554	Not significant
ID3	inhibitor of DNA binding 3, HLH protein	454.192	-0.89981	0.450549	-1.99714	0.0458101	0.245632	-0.196367	Not significant
LOC100620900	elongation factor 1-alpha, somatic form-like	11.123	-0.228082	0.585399	-0.389617	0.69682	0.877426	-0.0208055	Not significant
RPL11	ribosomal protein L11	1508.69	0.194022	0.179513	1.08082	0.279776	0.599176	0.106349	Not significant
ELOA	elongin A	924.352	-0.0370399	0.166051	-0.223064	0.823486	0.935601	-0.0180815	Not significant
PITHD1	PITH domain containing 1	1422.23	0.04894	0.20564	0.237989	0.81189	0.930888	0.0222975	Not significant
LYPLA2	lysophospholipase II	508.919	-0.200959	0.226539	-0.887083	0.375034	0.680801	-0.0850654	Not significant
GALE	UDP-galactose-4-epimerase, transcript variant X1	181.764	0.237753	0.276528	0.859777	0.389912	0.692386	0.0770549	Not significant
HMGCL	3-hydroxymethyl-3-methylglutaryl-CoA lyase, transcript variant X3	872.695	0.00279419	0.146637	0.0190551	0.984797	0.994951	0.00179082	Not significant
FUCA1	fucosidase, alpha-L- 1, tissue	408.923	0.00193696	0.217308	0.00891343	0.992888	0.99801	0.000979869	Not significant
PNRC2	proline rich nuclear receptor coactivator 2	1512.15	-0.0467749	0.148854	-0.314233	0.753344	0.903861	-0.0284856	Not significant
SRSF10	serine and arginine rich splicing factor 10, transcript variant X3	1373.24	0.0688935	0.104149	0.661487	0.5083	0.775106	0.0532679	Not significant
LOC100625093		27.6895	-0.0490948	0.489425	-0.100311	0.920097	0.970826	-0.0059911	Not significant
MYOM3	myomesin 3, transcript variant X1	28.5496	0.234203	0.691972	0.338457	0.735019	0.895607	0.0153343	Not significant
STPG1	sperm tail PG-rich repeat containing 1, transcript variant X4	163.689	0.531891	0.34127	1.55856	0.1191	0.401315	0.143166	Not significant
NIPAL3	NIPA like domain containing 3, transcript variant X1	3237.58	-0.146903	0.098366	-1.49344	0.135323	0.428278	-0.118366	Not significant
RCAN3	RCAN family member 3, transcript variant X4	445.814	0.475856	0.364534	1.30538	0.191763	0.507038	0.104829	Not significant
NCMAP	non-compact myelin associated protein, transcript variant X1	385.213	0.662302	0.358769	1.84604	0.0648864	0.294567	0.174253	Not significant
LOC100522323		17.3554	-0.611125	0.586595	-1.04182	0.297497	0.616025	-0.0596976	Not significant
SRRM1	serine and arginine repetitive matrix 1, transcript variant X1	3291.48	0.303288	0.124282	2.44032	0.0146744	0.132225	0.244373	Not significant
CLIC4	chloride intracellular channel 4	7796.44	0.569982	0.370513	1.53836	0.123961	0.410091	0.129547	Not significant
LOC102162829		24.348	1.3002	0.547968	2.37277	0.0176554	0.146385	0.161719	Not significant
SYF2	SYF2 pre-mRNA splicing factor	438.377	0.158354	0.141621	1.11816	0.2635	0.585961	0.105412	Not significant
RSRP1	arginine and serine rich protein 1, transcript variant X8	726.662	-0.0171966	0.17324	-0.0992645	0.920928	0.970968	-0.00889491	Not significant
TMEM50A	transmembrane protein 50A, transcript variant X1	655.397	0.00377809	0.173715	0.0217488	0.982648	0.994266	0.0022216	Not significant
RHCE	Rh blood group CcEe antigens	145.502	0.377682	0.393112	0.960748	0.336679	0.648274	0.0706345	Not significant
TMEM57	transmembrane protein 57	2012.12	0.132847	0.132542	1.0023	0.3162	0.629699	0.0910843	Not significant
LOC106510636	uncharacterized LOC106510636	28.908	-0.516573	0.334331	-1.54509	0.122323	0.407407	-0.15089	Not significant
LDLRAP1	low density lipoprotein receptor adaptor protein 1, transcript variant X1	391.646	0.68175	0.471273	1.44661	0.148005	0.446784	0.0958787	Not significant
MAN1C1	mannosidase alpha class 1C member 1	2038.43	0.100314	0.261524	0.383573	0.701295	0.878988	0.0339228	Not significant
SELENON	selenoprotein N	1029.53	0.096934	0.144787	0.669492	0.503182	0.771242	0.0612038	Not significant
MTFR1L	mitochondrial fission regulator 1 like, transcript variant X1	828.448	-0.132201	0.137104	-0.964238	0.334926	0.646561	-0.0884475	Not significant
AUNIP	aurora kinase A and ninein interacting protein	294.047	-0.70618	0.18183	-3.88375	0.000102859	0.00541891	-0.614415	Not significant
PAQR7	progestin and adipoQ receptor family member 7, transcript variant X2	851.02	-0.800379	0.325464	-2.4592	0.0139248	0.127881	-0.462399	Not significant
STMN1	stathmin 1, transcript variant X1	4117.3	-0.00857327	0.296214	-0.0289429	0.97691	0.992374	-0.00213412	Not significant
PAFAH2	platelet activating factor acetylhydrolase 2, transcript variant X5	922.501	0.266037	0.301885	0.881252	0.378181	0.683007	0.07782	Not significant
EXTL1	exostosin like glycosyltransferase 1	1837.16	-0.432835	0.299499	-1.4452	0.148403	0.447293	-0.147598	Not significant
TRIM63	tripartite motif containing 63	50.0771	1.09617	0.43316	2.53063	0.0113858	0.113615	0.375241	Not significant
PDIK1L	PDLIM1 interacting kinase 1 like, transcript variant X4	351.481	0.0333815	0.197427	0.169083	0.865731	0.950448	0.015949	Not significant
FAM110D	family with sequence similarity 110 member D, transcript variant X1	32.1148	-0.9674	0.402063	-2.40609	0.0161241	0.140202	-0.436239	Not significant
ZNF593	zinc finger protein 593	232.127	-0.545088	0.331811	-1.64276	0.100432	0.368036	-0.171691	Not significant
CEP85	centrosomal protein 85, transcript variant X1	1214.64	0.563467	0.199066	2.83056	0.00464663	0.0671025	0.426563	Not significant
SH3BGRL3	SH3 domain binding glutamate rich protein like 3	543.177	0.498806	0.206299	2.41788	0.0156112	0.137815	0.338581	Not significant
UBXN11	UBX domain protein 11, transcript variant X11	605.717	0.543314	0.200611	2.70829	0.00676304	0.0852361	0.400583	Not significant
CRYBG2	crystallin beta-gamma domain containing 2	37.0934	0.689428	0.401906	1.7154	0.0862722	0.341845	0.145383	Not significant
DHDDS	dehydrodolichyl diphosphate synthase subunit	746.317	0.21172	0.132401	1.59908	0.109802	0.385021	0.152836	Not significant
HMGN2	high mobility group nucleosomal binding domain 2, transcript variant 2	867.199	0.611743	0.207887	2.94268	0.0032539	0.0534534	0.469621	Not significant
RPS6KA1	ribosomal protein S6 kinase A1	589.519	1.26781	0.400576	3.16497	0.00155098	0.0332199	0.942149	Up-regulated
ARID1A	AT-rich interaction domain 1A, transcript variant X1	5391.9	-0.0179731	0.159032	-0.113016	0.910018	0.967481	-0.0105024	Not significant
PIGV	phosphatidylinositol glycan anchor biosynthesis class V, transcript variant X2	229.095	0.128581	0.243854	0.527284	0.597996	0.826134	0.0478102	Not significant
ZDHHC18	zinc finger DHHC-type containing 18, transcript variant X2	844.671	-0.114067	0.159766	-0.713966	0.475248	0.755325	-0.0668113	Not significant
GPN2	GPN-loop GTPase 2	151.406	0.295222	0.134617	2.19306	0.0283031	0.191007	0.226542	Not significant
GPATCH3	G-patch domain containing 3	275.972	0.0605986	0.144026	0.420747	0.67394	0.86439	0.0380582	Not significant
NUDC	nuclear distribution C, dynein complex regulator	1090.79	-0.0839746	0.0982647	-0.854575	0.392786	0.695075	-0.0662321	Not significant
TRNP1	TMF1-regulated nuclear protein 1, transcript variant X2	528.613	-0.0286668	0.405227	-0.0707425	0.943603	0.97992	-0.00474268	Not significant
LOC106507624	uncharacterized LOC106507624, transcript variant X2	30.7282	0.242759	0.622394	0.390041	0.696506	0.877274	0.019339	Not significant
SLC9A1	solute carrier family 9 member A1	815.882	0.0730339	0.236557	0.308737	0.757521	0.906137	0.0280766	Not significant
LOC110261121	uncharacterized LOC110261121	171.801	0.0705804	0.239621	0.294551	0.768337	0.911684	0.0265094	Not significant
WDTC1	WD and tetratricopeptide repeats 1, transcript variant X2	2402.27	-0.135142	0.160093	-0.844145	0.398589	0.700518	-0.0787274	Not significant
LOC102165905	uncharacterized LOC102165905	327.857	-0.069249	0.168995	-0.40977	0.681974	0.869109	-0.0379243	Not significant
TMEM222	transmembrane protein 222	800.466	0.139627	0.103976	1.34287	0.179313	0.490994	0.110024	Not significant
SYTL1	synaptotagmin like 1, transcript variant X7	63.6153	1.36706	0.401043	3.40877	0.000652575	0.0186976	1.07979	Up-regulated
MAP3K6	mitogen-activated protein kinase kinase kinase 6	84.6814	-0.370564	0.365872	-1.01282	0.311145	0.624741	-0.0823554	Not significant
GPR3	G protein-coupled receptor 3	25.2336	-1.17787	0.35604	-3.30826	0.000938776	0.0235054	-0.927869	Down-regulated
WASF2	WAS protein family member 2	4817.43	0.526772	0.304501	1.72995	0.0836389	0.336307	0.183752	Not significant
LOC102165025	uncharacterized LOC102165025	75.3927	0.994839	0.49345	2.01609	0.0437905	0.239693	0.139466	Not significant
LOC110261123	uncharacterized LOC110261123	82.1805	1.69456	0.415906	4.07439	4.61351e-05	0.0030266	1.46044	Up-regulated
AHDC1	AT-hook DNA binding motif containing 1	2743.49	-0.258793	0.130806	-1.97845	0.0478776	0.250657	-0.195788	Not significant
LOC110261122	ankyrin repeat domain-containing protein 34A-like	1104.99	-0.217435	0.206379	-1.05357	0.29208	0.611297	-0.105291	Not significant
FGR	FGR proto-oncogene, Src family tyrosine kinase, transcript variant X7	205.89	0.728333	0.416069	1.75051	0.0800305	0.328331	0.139005	Not significant
IFI6	interferon alpha inducible protein 6, transcript variant X3	1858.67	0.814971	0.65376	1.24659	0.212548	0.531243	0.0574309	Not significant
FAM76A	family with sequence similarity 76 member A, transcript variant X1	1235.75	0.107722	0.152754	0.705203	0.480684	0.759056	0.0660931	Not significant
STX12	syntaxin 12	2955.47	-0.00151181	0.0646567	-0.0233821	0.981346	0.993615	-0.00123215	Not significant
PPP1R8	protein phosphatase 1 regulatory subunit 8	671.06	-0.152927	0.127141	-1.20282	0.229047	0.548708	-0.108923	Not significant
THEMIS2	thymocyte selection associated family member 2, transcript variant X1	50.529	0.45927	0.450731	1.01895	0.308229	0.622992	0.0678188	Not significant
RPA2	replication protein A2	252.85	-0.229165	0.226024	-1.0139	0.310631	0.624468	-0.100083	Not significant
SMPDL3B	sphingomyelin phosphodiesterase acid like 3B	62.1959	0.842602	0.337425	2.49715	0.0125195	0.120421	0.455141	Not significant
XKR8	XK related 8	77.5521	0.0043518	0.266284	0.0163427	0.986961	0.995802	0.00154249	Not significant
EYA3	EYA transcriptional coactivator and phosphatase 3, transcript variant X1	1741.51	-0.046785	0.146201	-0.320004	0.748966	0.901638	-0.0287957	Not significant
PTAFR	platelet activating factor receptor, transcript variant X2	175.703	1.44805	0.655363	2.20954	0.0271373	0.187003	0.102213	Not significant
DNAJC8	DnaJ heat shock protein family (Hsp40) member C8, transcript variant X1	1318.45	0.0763912	0.0892573	0.855854	0.392079	0.694624	0.0631487	Not significant
ATPIF1	ATPase inhibitory factor 1	1181.98	-0.0600296	0.248102	-0.241955	0.808815	0.930271	-0.021021	Not significant
SESN2	sestrin 2, transcript variant X3	500.353	-0.499628	0.247765	-2.01654	0.0437439	0.239594	-0.266814	Not significant
MED18	mediator complex subunit 18, transcript variant X2	133.085	0.256948	0.186687	1.37636	0.168711	0.47622	0.143598	Not significant
PHACTR4	phosphatase and actin regulator 4	1895.38	0.0445639	0.192469	0.231538	0.816897	0.933174	0.0216414	Not significant
LOC100739811		54.283	0.000567172	0.264636	0.00214321	0.99829	0.999419	0.000365404	Not significant
LOC100621455	uncharacterized LOC100621455, transcript variant X1	803.901	0.539182	0.241139	2.23599	0.0253527	0.180314	0.315378	Not significant
LOC110261391		25.7276	0.114959	0.558399	0.205872	0.836891	0.940662	0.0113516	Not significant
RCC1	regulator of chromosome condensation 1, transcript variant X10	235.526	-0.755083	0.21003	-3.59512	0.000324243	0.0116596	-0.637669	Not significant
TRNAU1AP	tRNA selenocysteine 1 associated protein 1, transcript variant X3	827.753	0.110313	0.111257	0.991518	0.321433	0.634576	0.0833509	Not significant
LOC100622481	uncharacterized LOC100622481, transcript variant X2	450.753	0.477946	0.309688	1.54331	0.122755	0.408281	0.149506	Not significant
TAF12	TATA-box binding protein associated factor 12, transcript variant X2	263.093	-0.406881	0.191177	-2.1283	0.0333122	0.20641	-0.267597	Not significant
LOC110261125	uncharacterized LOC110261125	58.8604	-0.445413	0.439913	-1.0125	0.311297	0.624741	-0.0726755	Not significant
GMEB1	glucocorticoid modulatory element binding protein 1, transcript variant X1	596.281	0.237429	0.161721	1.46814	0.142068	0.438187	0.151304	Not significant
YTHDF2	YTH N6-methyladenosine RNA binding protein 2	2336.75	-0.178113	0.158629	-1.12283	0.261511	0.583724	-0.109482	Not significant
OPRD1	opioid receptor delta 1, transcript variant X2	291.892	-0.0911197	0.409106	-0.222729	0.823747	0.935601	-0.0152519	Not significant
LOC106510640	uncharacterized LOC106510640	87.5638	-0.064561	0.236512	-0.272971	0.784875	0.91904	-0.0244079	Not significant
EPB41	erythrocyte membrane protein band 4.1, transcript variant X10	1811.56	0.0331627	0.262171	0.126493	0.899342	0.963253	0.0118557	Not significant
LOC100623726		62.2756	0.532391	0.242048	2.19953	0.0278406	0.18932	0.309414	Not significant
TMEM200B	transmembrane protein 200B, transcript variant X1	74.1517	-0.361449	0.36706	-0.984714	0.324765	0.637346	-0.0792993	Not significant
SRSF4	serine and arginine rich splicing factor 4, transcript variant X1	2396.84	0.373325	0.178313	2.09365	0.0362912	0.216378	0.250176	Not significant
MECR	mitochondrial trans-2-enoyl-CoA reductase, transcript variant X1	864.505	0.174055	0.164016	1.0612	0.288598	0.607187	0.103342	Not significant
PTPRU	protein tyrosine phosphatase, receptor type U, transcript variant X10	1450.14	0.27623	0.300163	0.920266	0.357434	0.666536	0.0732986	Not significant
LAPTM5	lysosomal protein transmembrane 5	816.406	1.47303	0.500141	2.94524	0.00322708	0.0531135	0.966754	Not significant
SDC3	syndecan 3	7624.09	-0.369987	0.215771	-1.71472	0.0863968	0.341991	-0.197916	Not significant
PUM1	pumilio RNA binding family member 1, transcript variant X3	7072.99	0.0581991	0.0839049	0.693631	0.487914	0.762917	0.046133	Not significant
NKAIN1	sodium/potassium transporting ATPase interacting 1	1254.98	0.103766	0.27732	0.374176	0.708274	0.882492	0.0322019	Not significant
SNRNP40	small nuclear ribonucleoprotein U5 subunit 40	968.331	0.187626	0.0938966	1.99822	0.0456925	0.245267	0.157802	Not significant
ZCCHC17	zinc finger CCHC-type containing 17, transcript variant X1	1703.67	0.0748579	0.119535	0.626243	0.531156	0.790438	0.0537076	Not significant
FABP3	fatty acid binding protein 3	199.615	-0.219823	0.210032	-1.04662	0.295275	0.613724	-0.10406	Not significant
LOC106510641	uncharacterized LOC106510641	21.5295	-0.43853	0.533682	-0.821706	0.411244	0.709464	-0.049585	Not significant
SERINC2	serine incorporator 2, transcript variant X1	47.3064	0.114579	0.608901	0.188173	0.850741	0.945118	0.00989715	Not significant
TINAGL1	tubulointerstitial nephritis antigen like 1, transcript variant X1	135.557	-0.719384	0.450708	-1.59612	0.110462	0.386333	-0.129293	Not significant
HCRTR1	hypocretin receptor 1	71.1183	-0.933463	0.561978	-1.66103	0.0967075	0.362103	-0.111654	Not significant
PEF1	penta-EF-hand domain containing 1, transcript variant X2	859.46	0.221808	0.171182	1.29574	0.195065	0.510534	0.131881	Not significant
COL16A1	collagen type XVI alpha 1 chain, transcript variant X4	1913.5	0.607824	0.30807	1.973	0.0484952	0.252098	0.227164	Not significant
ADGRB2	adhesion G protein-coupled receptor B2, transcript variant X15	7219.01	-0.229292	0.285149	-0.804112	0.421332	0.716528	-0.0820268	Not significant
PTP4A2	protein tyrosine phosphatase type IVA, member 2, transcript variant X3	3320.49	0.208156	0.144311	1.44242	0.149185	0.447906	0.142387	Not significant
LOC100626635		71.9404	0.00219018	0.229227	0.00955463	0.992377	0.997927	0.00100579	Not significant
KHDRBS1	KH RNA binding domain containing, signal transduction associated 1, transcript variant X1	2740.99	0.145746	0.0828036	1.76014	0.0783843	0.325325	0.125432	Not significant
LOC110261130	uncharacterized LOC110261130	39.1915	0.220682	0.371939	0.59333	0.55296	0.800502	0.0444773	Not significant
TMEM39B	transmembrane protein 39B, transcript variant X1	534.525	0.0446167	0.117422	0.37997	0.703968	0.88002	0.0320064	Not significant
KPNA6	karyopherin subunit alpha 6, transcript variant X1	3019.03	-0.0698672	0.130526	-0.535274	0.59246	0.823829	-0.0467349	Not significant
TXLNA	taxilin alpha, transcript variant X1	1123.66	0.0705378	0.0823188	0.856886	0.391508	0.693929	0.0594111	Not significant
CCDC28B	coiled-coil domain containing 28B, transcript variant X1	166.226	-0.0622725	0.153731	-0.405073	0.685424	0.870935	-0.0366796	Not significant
IQCC	IQ motif containing C, transcript variant X2	162.35	-0.249214	0.259577	-0.960079	0.337015	0.64867	-0.090482	Not significant
DCDC2B	doublecortin domain containing 2B	158.375	0.318437	0.273441	1.16456	0.244199	0.565572	0.109951	Not significant
TMEM234	transmembrane protein 234	139.859	-0.34194	0.30186	-1.13277	0.257309	0.579487	-0.105039	Not significant
EIF3I	eukaryotic translation initiation factor 3 subunit I	646.104	0.1319	0.162446	0.811962	0.416814	0.71355	0.0769957	Not significant
LOC106510645	myotubularin-related protein 9, transcript variant X2	219.942	1.25513	0.440048	2.85225	0.00434106	0.0649698	0.789988	Not significant
LCK	LCK proto-oncogene, Src family tyrosine kinase, transcript variant X1	49.5922	2.10978	0.917996	2.29824	0.021548	0.164318	0.0655087	Not significant
HDAC1	histone deacetylase 1	769.132	0.517427	0.231586	2.23427	0.0254654	0.180561	0.311415	Not significant
MARCKSL1	MARCKS like 1	3338.78	1.03034	0.488539	2.10902	0.0349426	0.212408	0.155722	Not significant
FAM229A	family with sequence similarity 229 member A	298.657	0.0857307	0.172304	0.497555	0.618798	0.837724	0.0467006	Not significant
BSDC1	BSD domain containing 1, transcript variant X2	1579.96	0.067429	0.1466	0.459952	0.645551	0.852987	0.0418879	Not significant
TSSK3	testis specific serine kinase 3	34.8466	-0.0378448	0.270614	-0.139848	0.88878	0.95937	-0.0115595	Not significant
ZBTB8B	zinc finger and BTB domain containing 8B, transcript variant X1	84.2543	-1.21334	0.294158	-4.12479	3.71075e-05	0.00258193	-1.06075	Down-regulated
ZBTB8A	zinc finger and BTB domain containing 8A, transcript variant X1	609.274	0.193367	0.186056	1.03929	0.298669	0.616984	0.102528	Not significant
ZBTB8OS	zinc finger and BTB domain containing 8 opposite strand, transcript variant X1	701.105	0.111166	0.15959	0.696571	0.486072	0.761867	0.0653587	Not significant
RBBP4	RB binding protein 4, chromatin remodeling factor	3589.89	-0.136844	0.141069	-0.970051	0.332021	0.643998	-0.0898214	Not significant
SYNC	syncoilin, intermediate filament protein, transcript variant X4	497.217	0.132455	0.192666	0.687483	0.491779	0.764971	0.0653813	Not significant
KIAA1522	KIAA1522 ortholog	643.616	-0.274917	0.248167	-1.10779	0.267951	0.589514	-0.108957	Not significant
YARS	tyrosyl-tRNA synthetase, transcript variant X3	1385.11	-0.191872	0.171327	-1.11992	0.262748	0.585196	-0.111047	Not significant
S100PBP	S100P binding protein, transcript variant X11	1733.13	0.0519986	0.163815	0.317423	0.750922	0.902636	0.030748	Not significant
FNDC5	fibronectin type III domain containing 5, transcript variant X3	508.415	0.0837506	0.465003	0.180108	0.857068	0.946869	0.0107822	Not significant
HPCA	hippocalcin, transcript variant X1	1750.22	-0.428905	0.319851	-1.34095	0.179935	0.491618	-0.128004	Not significant
TMEM54	transmembrane protein 54, transcript variant X3	103.569	0.0375171	0.30735	0.122066	0.902846	0.964407	0.0101658	Not significant
RNF19B	ring finger protein 19B, transcript variant X2	682.795	-0.318747	0.211893	-1.50428	0.132509	0.423422	-0.166256	Not significant
AK2	adenylate kinase 2, transcript variant X1	337.948	0.197578	0.221208	0.893177	0.371762	0.678317	0.085478	Not significant
AZIN2	antizyme inhibitor 2	349.834	0.341744	0.179451	1.90439	0.0568596	0.274873	0.219262	Not significant
LOC106510647	uncharacterized LOC106510647	12.2967	-0.131189	0.430798	-0.304526	0.760727	0.907741	-0.0204416	Not significant
TRIM62	tripartite motif containing 62	368.985	-0.147765	0.219727	-0.672491	0.501271	0.770523	-0.0632974	Not significant
ZNF362	zinc finger protein 362, transcript variant X3	2152.84	0.0943647	0.144501	0.653039	0.513731	0.778749	0.0577852	Not significant
PHC2	polyhomeotic homolog 2, transcript variant X4	4491.9	0.280148	0.258444	1.08398	0.278374	0.598202	0.107808	Not significant
LOC110261134	uncharacterized LOC110261134, transcript variant X2	328.967	0.154898	0.276903	0.559393	0.575893	0.814491	0.0484127	Not significant
ZSCAN20	zinc finger and SCAN domain containing 20, transcript variant X2	882.249	-0.137835	0.271525	-0.507632	0.611712	0.834551	-0.0443752	Not significant
CSMD2	CUB and Sushi multiple domains 2	8126.84	-0.1919	0.252537	-0.75989	0.44732	0.734527	-0.0700593	Not significant
GJA4	gap junction protein alpha 4	94.443	-0.836033	0.29906	-2.79554	0.00518139	0.0720653	-0.585274	Not significant
SMIM12	small integral membrane protein 12, transcript variant X1	451.815	-0.236208	0.161271	-1.46467	0.143012	0.439922	-0.150344	Not significant
DLGAP3	DLG associated protein 3, transcript variant X2	6223.06	-0.324611	0.363135	-0.893914	0.371368	0.677922	-0.0752057	Not significant
LOC110261138	platelet-activating factor receptor-like	94.722	0.325335	0.324349	1.00304	0.315842	0.629499	0.0845211	Not significant
TMEM35B	transmembrane protein 35B	74.8575	0.303213	0.242087	1.2525	0.210389	0.528887	0.125908	Not significant
ZMYM6	zinc finger MYM-type containing 6, transcript variant X8	1641.27	0.425297	0.108532	3.91864	8.90509e-05	0.00485058	0.383043	Not significant
ZMYM1	zinc finger MYM-type containing 1, transcript variant X2	1278.56	0.147509	0.175271	0.841603	0.40001	0.701512	0.0804334	Not significant
LOC110261142	phenylalanine--tRNA ligase beta subunit-like	607.03	-0.632659	0.187212	-3.37936	0.000726541	0.0200264	-0.526508	Not significant
SFPQ	splicing factor proline and glutamine rich, transcript variant X1	5114.17	-0.0243973	0.192337	-0.126847	0.899062	0.963253	-0.0134439	Not significant
ZMYM4	zinc finger MYM-type containing 4, transcript variant X6	7048.82	-0.0177667	0.14212	-0.125012	0.900514	0.963643	-0.010678	Not significant
KIAA0319L	KIAA0319 like, transcript variant X2	2730.49	0.327051	0.142118	2.30126	0.0213768	0.163778	0.249387	Not significant
LOC100624298		268.525	0.085656	0.231046	0.370731	0.710838	0.88301	0.0337869	Not significant
NCDN	neurochondrin, transcript variant X1	8116.67	-0.216343	0.355164	-0.609136	0.542434	0.795824	-0.0461407	Not significant
TFAP2E	transcription factor AP-2 epsilon	31.106	-1.21278	0.36726	-3.30224	0.00095917	0.0239158	-0.953611	Down-regulated
PSMB2	proteasome subunit beta 2	1852.65	0.258061	0.110767	2.32976	0.0198187	0.156932	0.212213	Not significant
C6H1orf216	chromosome 6 C1orf216 homolog	253.204	0.109397	0.333293	0.328231	0.742737	0.898763	0.0260532	Not significant
CLSPN	claspin, transcript variant X1	247.157	0.279754	0.213133	1.31258	0.189326	0.503925	0.136142	Not significant
AGO4	argonaute 4, RISC catalytic component, transcript variant X2	1891.77	0.418164	0.113956	3.66951	0.000243018	0.0095636	0.371166	Not significant
LOC102165851	vegetative cell wall protein gp1-like	18.9258	-0.240165	0.353761	-0.678891	0.497207	0.768717	-0.0530556	Not significant
AGO1	argonaute 1, RISC catalytic component, transcript variant X2	2565.3	0.0914813	0.0905242	1.01057	0.312221	0.625399	0.0751938	Not significant
AGO3	argonaute 3, RISC catalytic component, transcript variant X1	6337.4	0.100532	0.142258	0.706686	0.479762	0.758786	0.0657322	Not significant
LOC110261116		289.925	0.126355	0.195956	0.644811	0.519049	0.782006	0.061064	Not significant
TEKT2	tektin 2, transcript variant X2	20.659	-0.0241827	0.543429	-0.0445002	0.964506	0.987534	-0.00226748	Not significant
ADPRHL2	ADP-ribosylhydrolase like 2	218.843	-0.269227	0.185723	-1.44962	0.147165	0.445613	-0.154334	Not significant
COL8A2	collagen type VIII alpha 2 chain	56.4475	-1.51166	0.412905	-3.66103	0.000251199	0.00978726	-1.25548	Down-regulated
TRAPPC3	trafficking protein particle complex 3	899.296	0.218743	0.130044	1.68208	0.092554	0.354896	0.160567	Not significant
MAP7D1	MAP7 domain containing 1, transcript variant X7	5424.64	-0.0804934	0.107508	-0.748719	0.454027	0.739286	-0.060539	Not significant
THRAP3	thyroid hormone receptor associated protein 3	4290.53	0.238417	0.0790212	3.01713	0.00255182	0.0459252	0.215122	Not significant
SH3D21	SH3 domain containing 21, transcript variant X1	589.652	-0.0714239	0.282709	-0.252641	0.800545	0.925883	-0.0214381	Not significant
EVA1B	eva-1 homolog B, transcript variant X2	62.9508	-0.803458	0.449035	-1.7893	0.0735665	0.314179	-0.155526	Not significant
LOC106508711	uncharacterized LOC106508711	146.988	-0.0800112	0.249953	-0.320105	0.748889	0.901638	-0.0283048	Not significant
STK40	serine/threonine kinase 40, transcript variant X2	1849.43	-0.239256	0.136758	-1.74948	0.0802087	0.328718	-0.173471	Not significant
LSM10	LSM10, U7 small nuclear RNA associated, transcript variant X1	157.99	-0.3439	0.167974	-2.04734	0.0406246	0.22964	-0.236652	Not significant
OSCP1	organic solute carrier partner 1, transcript variant X3	662.86	0.0477323	0.16757	0.28485	0.775759	0.914699	0.0267876	Not significant
MRPS15	mitochondrial ribosomal protein S15, transcript variant X4	540.546	-0.113654	0.184512	-0.615969	0.537915	0.793242	-0.0592241	Not significant
LOC102167570	uncharacterized LOC102167570	648.993	-0.0482731	0.230817	-0.20914	0.834339	0.93958	-0.0189346	Not significant
CSF3R	colony stimulating factor 3 receptor, transcript variant X1	42.8805	0.560268	0.334547	1.6747	0.0939922	0.357384	0.165513	Not significant
GRIK3	glutamate ionotropic receptor kainate type subunit 3, transcript variant X1	5708.43	0.152334	0.238617	0.638405	0.52321	0.784895	0.0673857	Not significant
ZC3H12A	zinc finger CCCH-type containing 12A, transcript variant X1	186.297	0.451694	0.520384	0.868001	0.385394	0.688258	0.0502014	Not significant
MEAF6	MYST/Esa1 associated factor 6, transcript variant X3	1662.96	-0.114768	0.202219	-0.567544	0.570344	0.810559	-0.0528838	Not significant
SNIP1	Smad nuclear interacting protein 1	258.387	0.30395	0.137459	2.21121	0.0270216	0.186403	0.231625	Not significant
DNALI1	dynein axonemal light intermediate chain 1	69.9023	-0.461246	0.426593	-1.08123	0.279594	0.599103	-0.0804073	Not significant
GNL2	G protein nucleolar 2, transcript variant X1	946.975	0.115794	0.148965	0.777327	0.436966	0.726658	0.072134	Not significant
C6H1orf109	chromosome 6 C1orf109 homolog	305.127	0.131254	0.185473	0.707672	0.479149	0.758786	0.0674253	Not significant
EPHA10	EPH receptor A10	552.325	0.177795	0.432267	0.411309	0.680846	0.868354	0.0277043	Not significant
MANEAL	mannosidase endo-alpha like, transcript variant X1	1020.64	0.0522963	0.123275	0.424223	0.671403	0.863669	0.0367089	Not significant
YRDC	yrdC N6-threonylcarbamoyltransferase domain containing, transcript variant X1	238.61	0.0465714	0.190409	0.244586	0.806777	0.929306	0.0228231	Not significant
C6H1orf122	chromosome 6 C1orf122 homolog	675.224	0.114472	0.243162	0.470766	0.637808	0.848535	0.0426247	Not significant
MTF1	metal regulatory transcription factor 1, transcript variant X2	1013.82	0.378743	0.243757	1.55378	0.120238	0.403454	0.167315	Not significant
INPP5B	inositol polyphosphate-5-phosphatase B	1367.02	0.297261	0.16012	1.85649	0.0633835	0.29057	0.20213	Not significant
LOC106510652	uncharacterized LOC106510652	158.247	0.303802	0.164948	1.84181	0.0655034	0.296201	0.202453	Not significant
SF3A3	splicing factor 3a subunit 3	955.949	0.24505	0.101489	2.41456	0.0157544	0.138455	0.207152	Not significant
FHL3	four and a half LIM domains 3, transcript variant X1	107.337	-0.0990575	0.38261	-0.258899	0.795713	0.923769	-0.0186391	Not significant
UTP11	UTP11, small subunit processome component homolog (S. cerevisiae)	867.843	0.219616	0.157617	1.39335	0.163514	0.469807	0.140341	Not significant
POU3F1	POU class 3 homeobox 1	176.162	0.292738	0.282911	1.03473	0.300793	0.618822	0.0940547	Not significant
LOC102159289	uncharacterized LOC102159289	112.256	0.381659	0.323097	1.18125	0.237503	0.559418	0.102653	Not significant
RRAGC	Ras related GTP binding C	918.174	-0.0339311	0.117045	-0.289898	0.771894	0.913486	-0.0244538	Not significant
MYCBP	MYC binding protein, transcript variant X1	229.787	-0.240968	0.15658	-1.53895	0.123816	0.409891	-0.157954	Not significant
GJA9	gap junction protein alpha 9	116.664	1.27465	0.456771	2.79057	0.00526157	0.0728737	0.749746	Not significant
RHBDL2	rhomboid like 2, transcript variant X1	2066.13	1.67618	0.506573	3.30886	0.000936779	0.0235054	1.27397	Up-regulated
AKIRIN1	akirin 1	1375.69	-0.193554	0.110745	-1.74776	0.0805064	0.329112	-0.151633	Not significant
NDUFS5	NADH:ubiquinone oxidoreductase subunit S5	818.214	-0.118143	0.176081	-0.670956	0.502248	0.771098	-0.0630004	Not significant
MACF1	microtubule-actin crosslinking factor 1	36931.2	-0.0191571	0.198933	-0.0962994	0.923283	0.971934	-0.00908572	Not significant
LOC102162209	uncharacterized LOC102162209	131.986	0.0942547	0.266364	0.353856	0.723447	0.889467	0.0310379	Not significant
KIAA0754	KIAA0754 ortholog	241.276	-0.0983094	0.280758	-0.350158	0.72622	0.891275	-0.0300687	Not significant
BMP8A	bone morphogenetic protein 8a	144.365	-0.678329	0.294016	-2.30712	0.0210481	0.162493	-0.374713	Not significant
LOC100518075	peptidyl-prolyl cis-trans isomerase E-like, transcript variant X2	64.2696	-0.129461	0.305483	-0.42379	0.671719	0.863746	-0.0351396	Not significant
PABPC4	poly(A) binding protein cytoplasmic 4, transcript variant X12	950.47	-0.0775528	0.163751	-0.473603	0.635783	0.84725	-0.044076	Not significant
HEYL	hes related family bHLH transcription factor with YRPW motif-like, transcript variant X1	324.757	-0.716976	0.248557	-2.88456	0.00391964	0.060677	-0.532539	Not significant
NT5C1A	5'-nucleotidase, cytosolic IA	973.013	-0.253188	0.383775	-0.65973	0.509427	0.775859	-0.0534902	Not significant
HPCAL4	hippocalcin like 4, transcript variant X1	14088.8	-0.48087	0.45918	-1.04724	0.29499	0.613358	-0.0734163	Not significant
PPIE	peptidylprolyl isomerase E, transcript variant X2	638.549	-0.00876984	0.12695	-0.0690809	0.944925	0.980756	-0.00618064	Not significant
BMP8B	bone morphogenetic protein 8b	158.971	-0.418012	0.276762	-1.51037	0.130949	0.421484	-0.1611	Not significant
LOC106510654		25.454	-0.330146	0.440495	-0.749487	0.453564	0.739092	-0.0516501	Not significant
TRIT1	tRNA isopentenyltransferase 1, transcript variant X5	3251.1	-0.195479	0.147972	-1.32106	0.186482	0.500298	-0.12861	Not significant
MYCL	MYCL proto-oncogene, bHLH transcription factor, transcript variant X2	127.189	-0.166769	0.304327	-0.547991	0.583698	0.818304	-0.0458338	Not significant
MFSD2A	major facilitator superfamily domain containing 2A, transcript variant X2	580.806	-0.715201	0.377448	-1.89483	0.0581143	0.277786	-0.208222	Not significant
CAP1	adenylate cyclase associated protein 1, transcript variant X1	3449.35	-0.0864821	0.187127	-0.462157	0.643969	0.852096	-0.0377818	Not significant
LOC110261157	uncharacterized LOC110261157	113.649	-0.08265	0.205383	-0.402418	0.687376	0.872062	-0.037398	Not significant
PPT1	palmitoyl-protein thioesterase 1	1588.64	-0.0967166	0.209451	-0.461762	0.644252	0.852336	-0.0431644	Not significant
RLF	rearranged L-myc fusion, transcript variant X1	3030.31	-0.00453681	0.105141	-0.0431497	0.965582	0.98812	-0.00327448	Not significant
TMCO2	transmembrane and coiled-coil domains 2	21.4358	0.161378	0.423158	0.381365	0.702933	0.879811	0.0260496	Not significant
ZMPSTE24	zinc metallopeptidase STE24, transcript variant X1	1124.19	0.0615044	0.111953	0.549378	0.582746	0.818113	0.0450907	Not significant
COL9A2	collagen type IX alpha 2 chain, transcript variant X1	195.985	0.907228	0.363517	2.4957	0.012571	0.120609	0.440965	Not significant
RNMT	RNA guanine-7 methyltransferase	1356.99	0.081715	0.137393	0.594756	0.552007	0.799747	0.0530896	Not significant
FAM210A	family with sequence similarity 210 member A	620.526	-0.146658	0.11635	-1.26049	0.207494	0.524749	-0.109408	Not significant
LDLRAD4	low density lipoprotein receptor class A domain containing 4, transcript variant X4	4901	-0.397058	0.24764	-1.60336	0.108854	0.383279	-0.18211	Not significant
CEP192	centrosomal protein 192	2307.14	0.252748	0.138887	1.81981	0.0687882	0.30452	0.184241	Not significant
PTPN2	protein tyrosine phosphatase, non-receptor type 2, transcript variant X3	1091.73	0.0803457	0.145737	0.551307	0.581423	0.817372	0.0500457	Not significant
LOC110261158	uncharacterized LOC110261158	17.6185	0.174362	0.388984	0.448249	0.653973	0.856356	0.0326076	Not significant
PSMG2	proteasome assembly chaperone 2	161.772	0.157771	0.219897	0.717475	0.473081	0.753592	0.0677852	Not significant
CEP76	centrosomal protein 76	243.398	0.0739987	0.252886	0.292616	0.769815	0.912539	0.0257635	Not significant
SPIRE1	spire type actin nucleation factor 1, transcript variant X7	6729.42	-0.57958	0.169035	-3.42876	0.00060634	0.0180046	-0.488794	Not significant
PRELID3A	PRELI domain containing 3A, transcript variant X11	1729.15	0.000984307	0.174188	0.00565084	0.995491	0.998855	0.00069358	Not significant
AFG3L2	AFG3 like matrix AAA peptidase subunit 2	1789.86	-0.0292749	0.129879	-0.225402	0.821666	0.935135	-0.0191445	Not significant
TUBB6	tubulin beta 6 class V	109.469	-0.0355547	0.328832	-0.108124	0.913897	0.969284	-0.00836492	Not significant
CIDEA	cell death-inducing DFFA-like effector a	58.7687	-0.355843	0.462854	-0.768801	0.442011	0.730461	-0.0513966	Not significant
IMPA2	inositol monophosphatase 2	188.902	0.304729	0.324332	0.939558	0.347444	0.658377	0.0788878	Not significant
MPPE1	metallophosphoesterase 1, transcript variant X10	275.898	0.203551	0.196817	1.03421	0.301038	0.6192	0.102244	Not significant
GNAL	G protein subunit alpha L, transcript variant X1	632.983	-0.415021	0.193591	-2.1438	0.0320488	0.201862	-0.272502	Not significant
CHMP1B	charged multivesicular body protein 1B	421.779	0.0307771	0.130369	0.236076	0.813373	0.93143	0.0208142	Not significant
PIEZO2	piezo type mechanosensitive ion channel component 2	180.015	0.445854	0.548011	0.813587	0.415881	0.71295	0.0450532	Not significant
NAPG	NSF attachment protein gamma	1446.19	-0.0478631	0.218872	-0.218681	0.826899	0.936845	-0.0198625	Not significant
LOC110261162	uncharacterized LOC110261162	431.702	-0.0417468	0.224789	-0.185715	0.852668	0.945972	-0.0169019	Not significant
LOC106508392	uncharacterized LOC106508392	68.6279	0.28225	0.423479	0.666504	0.505089	0.772514	0.0454461	Not significant
APCDD1	APC down-regulated 1	1769.8	-0.476883	0.372098	-1.28161	0.199981	0.51698	-0.108258	Not significant
LOC110261164	uncharacterized LOC110261164	24.8935	0.560903	0.657535	0.853039	0.393638	0.695816	0.0401132	Not significant
VAPA	VAMP associated protein A, transcript variant X1	3610.36	-0.0149371	0.0766408	-0.194898	0.845473	0.943274	-0.012244	Not significant
RAB31	RAB31, member RAS oncogene family	1257.77	-0.0229796	0.252211	-0.0911128	0.927403	0.973111	-0.00763884	Not significant
LOC106510665	uncharacterized LOC106510665	35.1815	0.0343689	0.406404	0.0845682	0.932605	0.975031	0.0061301	Not significant
PPP4R1	protein phosphatase 4 regulatory subunit 1, transcript variant X3	1585.01	-0.0970846	0.158433	-0.612779	0.540022	0.794606	-0.0571211	Not significant
LOC106510666	uncharacterized LOC106510666	64.9389	-0.482838	0.269797	-1.78963	0.0735132	0.314165	-0.214584	Not significant
RALBP1	ralA binding protein 1, transcript variant X1	1804.75	0.0493009	0.0777581	0.634029	0.526062	0.78693	0.0421267	Not significant
TWSG1	twisted gastrulation BMP signaling modulator 1	907.6	-0.0384824	0.103294	-0.372552	0.709482	0.882858	-0.0291281	Not significant
ANKRD12	ankyrin repeat domain 12, transcript variant X3	6882.46	0.0187521	0.112766	0.166292	0.867927	0.951162	0.0138333	Not significant
NDUFV2	NADH:ubiquinone oxidoreductase core subunit V2	1522.12	0.133923	0.148154	0.903946	0.366024	0.67361	0.0849625	Not significant
LOC102159707	uncharacterized LOC102159707, transcript variant X1	101.823	0.0643752	0.436519	0.147474	0.882758	0.956597	0.0100175	Not significant
MTCL1	microtubule crosslinking factor 1	3323.07	-0.113007	0.358063	-0.315606	0.752302	0.90356	-0.023118	Not significant
RAB12	RAB12, member RAS oncogene family	2325.65	-0.0485367	0.143608	-0.337979	0.735379	0.895811	-0.0299466	Not significant
PTPRM	protein tyrosine phosphatase, receptor type M, transcript variant X6	9794.48	0.0406583	0.250175	0.16252	0.870896	0.952396	0.0106163	Not significant
LOC106510670	translation initiation factor IF-2-like	120.133	-0.418076	0.408867	-1.02252	0.306533	0.622264	-0.0775255	Not significant
LAMA1	laminin subunit alpha 1	2429.99	-0.57427	0.304126	-1.88826	0.0589906	0.280358	-0.235367	Not significant
LOC110261169	uncharacterized LOC110261169, transcript variant X2	93.0496	-0.416498	0.315142	-1.32162	0.186294	0.500185	-0.124469	Not significant
ARHGAP28	Rho GTPase activating protein 28, transcript variant X14	932.038	-0.309231	0.483996	-0.638911	0.522881	0.784762	-0.0401359	Not significant
LOC102161632	uncharacterized LOC102161632, transcript variant X1	187.559	0.587201	0.435344	1.34882	0.177394	0.488832	0.0944548	Not significant
LOC102165197	uncharacterized LOC102165197, transcript variant X2	2586.78	0.587328	0.367612	1.59768	0.110113	0.385801	0.143622	Not significant
LOC102164613	uncharacterized LOC102164613	502.804	0.250926	0.272869	0.919587	0.357788	0.666628	0.0830491	Not significant
LOC102161139	uncharacterized LOC102161139, transcript variant X2	191.756	0.36262	0.288178	1.25832	0.208276	0.526025	0.118295	Not significant
TMEM200C	transmembrane protein 200C	167.372	-0.528654	0.222612	-2.37478	0.0175595	0.145942	-0.348854	Not significant
LOC110261172	uncharacterized LOC110261172	82.966	-0.183866	0.298884	-0.615176	0.538438	0.793566	-0.0524317	Not significant
EPB41L3	erythrocyte membrane protein band 4.1 like 3, transcript variant X39	5158.6	0.242655	0.199529	1.21614	0.223933	0.543773	0.122338	Not significant
ZBTB14	zinc finger and BTB domain containing 14, transcript variant X1	220.742	-0.0414231	0.149758	-0.2766	0.782087	0.91786	-0.0249569	Not significant
AKAIN1	A-kinase anchor inhibitor 1, transcript variant X14	717.698	0.0134404	0.141274	0.0951375	0.924206	0.972174	0.0076648	Not significant
DLGAP1	DLG associated protein 1, transcript variant X5	28364.1	-0.406986	0.322875	-1.26051	0.207487	0.524749	-0.116552	Not significant
LOC110261414		35.0544	-1.14927	0.43896	-2.61817	0.00884036	0.0996852	-0.664038	Not significant
TGIF1	TGFB induced factor homeobox 1, transcript variant X2	75.5716	-0.310217	0.505144	-0.614117	0.539138	0.794072	-0.0378759	Not significant
MRLC2	myosin regulatory light chain 12B, transcript variant X1	1288.2	0.0361067	0.201394	0.179284	0.857715	0.947067	0.0156765	Not significant
LOC733637	myosin regulatory light chain 2 protein, transcript variant 2	459.805	-0.13999	0.290166	-0.482448	0.629488	0.843917	-0.0411055	Not significant
MYOM1	myomesin 1, transcript variant X1	237.13	-0.564993	0.358946	-1.57404	0.115479	0.395779	-0.151558	Not significant
LPIN2	lipin 2, transcript variant X3	3535.19	-0.28893	0.174758	-1.65332	0.0982659	0.364248	-0.179902	Not significant
EMILIN2	elastin microfibril interfacer 2, transcript variant X1	192.563	1.27341	0.595435	2.13862	0.0324661	0.203515	0.111476	Not significant
SMCHD1	structural maintenance of chromosomes flexible hinge domain containing 1, transcript variant X3	4871.32	0.193205	0.0778812	2.48077	0.0131099	0.123761	0.172285	Not significant
NDC80	NDC80, kinetochore complex component, transcript variant X1	58.0357	0.225145	0.649448	0.346671	0.728838	0.892458	0.0168026	Not significant
LOC110255193		23.3055	-0.320531	0.325764	-0.983937	0.325146	0.637488	-0.0842038	Not significant
METTL4	methyltransferase like 4, transcript variant X5	757.329	-0.398723	0.145993	-2.7311	0.00631231	0.0819263	-0.3192	Not significant
LOC110261176	classical arabinogalactan protein 9-like, transcript variant X3	99.7028	0.335514	0.317018	1.05834	0.2899	0.608803	0.0917333	Not significant
LOC102163958	uncharacterized LOC102163958	31.2533	0.708217	0.398653	1.77653	0.0756461	0.318751	0.154967	Not significant
ADCYAP1	adenylate cyclase activating polypeptide 1, transcript variant X1	140.195	-1.09743	0.451132	-2.43261	0.0149905	0.134148	-0.467698	Not significant
LOC102165393	uncharacterized LOC102165393, transcript variant X1	65.4902	-1.29292	0.490652	-2.6351	0.00841116	0.0962862	-0.727176	Not significant
YES1	YES proto-oncogene 1, Src family tyrosine kinase, transcript variant X2	821.361	-0.522818	0.239804	-2.18019	0.0292435	0.194489	-0.305754	Not significant
ENOSF1	enolase superfamily member 1, transcript variant X3	368.542	0.781541	0.315109	2.48023	0.0131298	0.123889	0.431937	Not significant
TYMS	thymidylate synthetase	68.1807	-0.260454	0.732473	-0.355581	0.722154	0.888826	-0.0157482	Not significant
COLEC12	collectin subfamily member 12, transcript variant X1	2009.84	-0.389991	0.322933	-1.20765	0.227181	0.546834	-0.105382	Not significant
LOC110261178	uncharacterized LOC110261178, transcript variant X2	1404.92	0.0181029	0.226642	0.0798746	0.936337	0.976783	0.00755396	Not significant
THOC1	THO complex 1, transcript variant X2	1385.92	0.1969	0.178473	1.10324	0.269922	0.590923	0.108901	Not significant
USP14	ubiquitin specific peptidase 14, transcript variant X1	2996.62	0.206917	0.160305	1.29077	0.196784	0.513115	0.132442	Not significant
ROCK1	Rho associated coiled-coil containing protein kinase 1	4187.69	0.0829223	0.220892	0.375397	0.707365	0.881811	0.0348239	Not significant
LOC100620187		24.0488	0.207031	0.55647	0.372042	0.709861	0.882858	0.0203878	Not significant
LOC102157456	formin-like protein 5	179.834	0.263231	0.257683	1.02153	0.307004	0.622386	0.0961181	Not significant
LOC110261181	uncharacterized LOC110261181	324.178	-0.401452	0.299864	-1.33878	0.180641	0.492585	-0.131719	Not significant
GREB1L	growth regulation by estrogen in breast cancer 1 like	1302.9	-0.227395	0.2228	-1.02062	0.307433	0.622553	-0.10076	Not significant
LOC110261180	uncharacterized LOC110261180	133.848	-0.274166	0.287489	-0.953658	0.340257	0.652417	-0.0868671	Not significant
ESCO1	establishment of sister chromatid cohesion N-acetyltransferase 1, transcript variant X4	4555.99	0.0706709	0.145924	0.4843	0.628173	0.843526	0.0549579	Not significant
SNRPD1	small nuclear ribonucleoprotein D1 polypeptide, transcript variant X1	517.031	0.129565	0.163589	0.792015	0.428352	0.720895	0.0752158	Not significant
ABHD3	abhydrolase domain containing 3, transcript variant X2	1718.37	0.059462	0.211957	0.280538	0.779064	0.916243	0.0261274	Not significant
MIB1	mindbomb E3 ubiquitin protein ligase 1	8326.83	0.0339437	0.174546	0.194469	0.845809	0.943274	0.0184639	Not significant
LOC110261182	uncharacterized LOC110261182, transcript variant X1	78.5675	-0.0953827	0.214839	-0.443974	0.657062	0.857387	-0.0412436	Not significant
LOC106510680	uncharacterized LOC106510680, transcript variant X3	347.959	-0.0983991	0.184227	-0.534118	0.59326	0.823829	-0.0499459	Not significant
RBBP8	RB binding protein 8, endonuclease, transcript variant X8	1131.56	-0.247983	0.109142	-2.27211	0.0230799	0.171016	-0.203612	Not significant
LOC106510679	uncharacterized LOC106510679, transcript variant X5	1623.16	-0.249684	0.218789	-1.14121	0.253783	0.57592	-0.11569	Not significant
CABLES1	Cdk5 and Abl enzyme substrate 1	2970.42	-0.529736	0.251999	-2.10213	0.0355418	0.214125	-0.298071	Not significant
TMEM241	transmembrane protein 241, transcript variant X3	992.527	-0.051429	0.201961	-0.254648	0.798995	0.925565	-0.0234385	Not significant
RIOK3	RIO kinase 3, transcript variant X1	1614.17	0.198407	0.179608	1.10467	0.269304	0.590163	0.116028	Not significant
C6H18orf8	chromosome 6 C18orf8 homolog, transcript variant X1	1026.83	-0.114713	0.127591	-0.899069	0.368616	0.67589	-0.0799613	Not significant
NPC1	NPC intracellular cholesterol transporter 1	4591.84	0.66733	0.382541	1.74447	0.0810777	0.330071	0.151024	Not significant
ANKRD29	ankyrin repeat domain 29, transcript variant X2	442.981	0.0636624	0.307691	0.206903	0.836085	0.940362	0.0172946	Not significant
LAMA3	laminin subunit alpha 3, transcript variant X1	2165.23	0.20961	0.29721	0.705259	0.480649	0.759056	0.0544743	Not significant
TTC39C	tetratricopeptide repeat domain 39C, transcript variant X3	1692.71	0.361479	0.133226	2.71327	0.00666226	0.0844547	0.294376	Not significant
CABYR	calcium binding tyrosine phosphorylation regulated, transcript variant 3	413.615	0.21057	0.295302	0.713065	0.475806	0.755966	0.0608933	Not significant
OSBPL1A	oxysterol binding protein like 1A, transcript variant X1	11523	0.157519	0.190899	0.825141	0.409292	0.708113	0.0805839	Not significant
LOC110261184	uncharacterized LOC110261184	392.808	0.311893	0.202598	1.53947	0.12369	0.409806	0.167356	Not significant
LOC110261183		13.9341	0.190115	0.514742	0.36934	0.711874	0.883274	0.0217452	Not significant
IMPACT	impact RWD domain protein, transcript variant X1	755.194	0.0949864	0.115517	0.822274	0.410921	0.709285	0.0695803	Not significant
HRH4	histamine receptor H4, transcript variant X1	20.3914	0.284128	0.429776	0.661106	0.508544	0.775262	0.0451528	Not significant
LOC102159243	uncharacterized LOC102159243, transcript variant X2	226.59	-1.03184	0.581432	-1.77466	0.075954	0.319636	-0.119144	Not significant
ZNF521	zinc finger protein 521	1399.6	0.0715922	0.335433	0.213432	0.83099	0.938887	0.0170068	Not significant
LOC110261185	uncharacterized LOC110261185	72.9556	-0.755568	0.352783	-2.14173	0.0322149	0.202485	-0.29838	Not significant
SS18	SS18, nBAF chromatin remodeling complex subunit	3085.9	0.367538	0.170397	2.15695	0.0310093	0.198926	0.255203	Not significant
TAF4B	TATA-box binding protein associated factor 4b	1479.63	-0.0315127	0.138233	-0.227968	0.819671	0.93422	-0.019643	Not significant
KCTD1	potassium channel tetramerization domain containing 1, transcript variant X3	4098.53	0.161347	0.228077	0.707425	0.479303	0.758786	0.0657373	Not significant
LOC100514905	uncharacterized LOC100514905, transcript variant X2	123.985	-0.204459	0.253088	-0.807856	0.419173	0.714779	-0.0749319	Not significant
AQP4	aquaporin 4, transcript variant X1	12440.5	-0.254895	0.353237	-0.721596	0.470543	0.751749	-0.056526	Not significant
CHST9	carbohydrate sulfotransferase 9, transcript variant X3	1033.84	0.392393	0.372752	1.05269	0.292483	0.611735	0.081217	Not significant
CDH2	cadherin 2	7367.25	-0.312719	0.142652	-2.19219	0.0283659	0.191299	-0.23531	Not significant
LOC110261188	uncharacterized LOC110261188	281.065	0.282245	0.213343	1.32296	0.185849	0.499709	0.137102	Not significant
LOC110261396		926.425	-0.598864	0.25815	-2.31983	0.0203503	0.15936	-0.361676	Not significant
LOC100516324		169.312	0.196728	0.219086	0.89795	0.369212	0.676131	0.0862256	Not significant
DSC2	desmocollin 2, transcript variant X2	344.013	1.29403	0.518614	2.49517	0.0125897	0.120711	0.173972	Not significant
DSG2	desmoglein 2	62.742	0.914624	0.535149	1.7091	0.0874319	0.344351	0.10138	Not significant
B4GALT6	beta-1,4-galactosyltransferase 6	2351.93	-0.204751	0.414385	-0.494108	0.62123	0.839237	-0.0360935	Not significant
TRAPPC8	trafficking protein particle complex 8, transcript variant X2	2441.97	0.0594248	0.144149	0.412244	0.680161	0.867994	0.0371336	Not significant
LOC106510687	uncharacterized LOC106510687, transcript variant X2	40.5917	1.61533	0.509459	3.17067	0.00152086	0.0328463	1.18558	Up-regulated
RNF125	ring finger protein 125, transcript variant X1	507.783	0.872361	0.277928	3.13881	0.00169638	0.0353677	0.669155	Not significant
RNF138	ring finger protein 138, transcript variant X3	1574.4	0.0395006	0.143249	0.275747	0.782742	0.918354	0.0233946	Not significant
GAREM1	GRB2 associated regulator of MAPK1 subtype 1, transcript variant X2	3027.08	0.139971	0.337959	0.414165	0.678754	0.867055	0.0347716	Not significant
KLHL14	kelch like family member 14	55.0649	-0.633963	0.457802	-1.3848	0.166114	0.473665	-0.103873	Not significant
ASXL3	additional sex combs like 3, transcriptional regulator	2656.63	0.168106	0.217349	0.773436	0.439264	0.728748	0.071741	Not significant
LOC102162836	uncharacterized LOC102162836, transcript variant X1	77.2009	-0.42931	0.434832	-0.9873	0.323496	0.636661	-0.071295	Not significant
NOL4	nucleolar protein 4, transcript variant X1	5752.31	-0.413159	0.197017	-2.09707	0.035987	0.215686	-0.266198	Not significant
LOC110261193	uncharacterized LOC110261193	446.74	0.120155	0.311058	0.386278	0.699291	0.878583	0.0320787	Not significant
DTNA	dystrobrevin alpha, transcript variant X26	16151.2	-0.186389	0.150532	-1.2382	0.215641	0.534494	-0.120273	Not significant
MAPRE2	microtubule associated protein RP/EB family member 2, transcript variant X3	11286.6	0.213737	0.256673	0.832723	0.405001	0.70482	0.0765536	Not significant
ZNF397	zinc finger protein 397, transcript variant X6	1429.02	-0.0650534	0.123867	-0.525187	0.599453	0.827038	-0.0436997	Not significant
ZSCAN30	zinc finger and SCAN domain containing 30	120.61	0.456462	0.189161	2.41308	0.0158182	0.138465	0.321943	Not significant
LOC106510690		33.3677	0.241083	0.289936	0.831506	0.405688	0.705347	0.0732981	Not significant
LOC106510691		99.7199	-0.851543	0.304417	-2.79729	0.00515329	0.0717288	-0.595268	Not significant
ZNF24	zinc finger protein 24, transcript variant X1	1640.31	-0.160396	0.13267	-1.20898	0.226671	0.546343	-0.1086	Not significant
LOC100620188	zinc finger protein 396, transcript variant X1	358.256	-0.0596961	0.19948	-0.299259	0.764742	0.909707	-0.0274055	Not significant
INO80C	INO80 complex subunit C	505.596	0.532835	0.146137	3.64615	0.000266202	0.0102295	0.463481	Not significant
GALNT1	polypeptide N-acetylgalactosaminyltransferase 1, transcript variant X2	5217.63	0.152328	0.0832532	1.8297	0.0672953	0.300627	0.131489	Not significant
C6H18orf21	chromosome 6 C18orf21 homolog	359.046	0.426624	0.169485	2.51718	0.01183	0.116388	0.318206	Not significant
RPRD1A	regulation of nuclear pre-mRNA domain containing 1A, transcript variant X7	4394.49	-0.0989612	0.141254	-0.700589	0.483559	0.760272	-0.0636893	Not significant
SLC39A6	solute carrier family 39 member 6, transcript variant X1	757.105	-0.0288602	0.18293	-0.157766	0.874641	0.953815	-0.0137743	Not significant
ELP2	elongator acetyltransferase complex subunit 2	1219.6	0.160754	0.175436	0.916314	0.359502	0.668393	0.0887782	Not significant
FHOD3	formin homology 2 domain containing 3, transcript variant X6	13109.5	-0.227821	0.426495	-0.53417	0.593224	0.823829	-0.0366204	Not significant
LOC106510694	40S ribosomal protein SA pseudogene	367.554	0.203486	0.288869	0.704422	0.48117	0.759232	0.0608896	Not significant
LOC110261197	uncharacterized LOC110261197	130.527	0.148356	0.397493	0.37323	0.708977	0.882685	0.0266515	Not significant
TPGS2	tubulin polyglutamylase complex subunit 2, transcript variant X2	1315.38	0.125304	0.156223	0.802086	0.422503	0.717489	0.0764139	Not significant
KIAA1328	KIAA1328 ortholog, transcript variant X1	4169.31	0.464157	0.208456	2.22664	0.0259714	0.182564	0.299392	Not significant
CELF4	CUGBP Elav-like family member 4, transcript variant X29	9280.15	-0.458876	0.239231	-1.91813	0.0550945	0.270888	-0.243792	Not significant
LOC110261198	uncharacterized LOC110261198, transcript variant X3	473.433	-0.197265	0.20528	-0.960958	0.336573	0.648274	-0.0945822	Not significant
LOC110261199	uncharacterized LOC110261199	51.9706	0.813872	0.637179	1.27731	0.201494	0.518156	0.0610112	Not significant
LOC110261200	uncharacterized LOC110261200, transcript variant X2	1619.8	1.16008	0.54511	2.12816	0.0333238	0.20641	0.125432	Not significant
LOC100521321		43.7192	0.357417	0.447062	0.799479	0.424013	0.718341	0.0527781	Not significant
PIK3C3	phosphatidylinositol 3-kinase catalytic subunit type 3, transcript variant X1	3029.33	0.545816	0.159697	3.41781	0.000631266	0.0182573	0.463307	Not significant
SYT4	synaptotagmin 4	1101.91	-0.422562	0.500482	-0.844311	0.398496	0.700518	-0.0536427	Not significant
KCNG2	potassium voltage-gated channel modifier subfamily G member 2, transcript variant X1	370.65	-0.277018	0.235315	-1.17723	0.239106	0.561085	-0.11946	Not significant
PQLC1	PQ loop repeat containing 1, transcript variant X2	1915.2	0.0251231	0.186821	0.134477	0.893026	0.961356	0.0143732	Not significant
HSBP1L1	heat shock factor binding protein 1 like 1	136.916	-0.142968	0.465352	-0.307226	0.758671	0.906483	-0.0194621	Not significant
TXNL4A	thioredoxin like 4A, transcript variant X1	394.346	-0.403883	0.142178	-2.84069	0.00450165	0.0659786	-0.328462	Not significant
LOC100157017	glyoxylate/hydroxypyruvate reductase B, transcript variant X1	239.817	-0.0732067	0.229697	-0.31871	0.749947	0.901961	-0.0288004	Not significant
RBFA	ribosome binding factor A (putative)	612.99	0.192225	0.136812	1.40503	0.160013	0.464513	0.133545	Not significant
ADNP2	ADNP homeobox 2, transcript variant X3	1467.34	0.262832	0.0905309	2.90322	0.00369342	0.0580231	0.231983	Not significant
PARD6G	par-6 family cell polarity regulator gamma	384.144	-0.138248	0.25773	-0.536403	0.59168	0.823386	-0.0484049	Not significant
LOC102160870	uncharacterized LOC102160870, transcript variant X1	16.5671	0.295719	0.636398	0.464677	0.642163	0.85138	0.0227667	Not significant
LOC102160780	uncharacterized LOC102160780	100.513	1.20585	0.358852	3.36031	0.000778552	0.0208159	0.949125	Up-regulated
LOC110261398		923.392	1.47153	0.295968	4.97193	6.62894e-07	0.000123728	1.34603	Up-regulated
MCOLN2	mucolipin 2, transcript variant X7	100.918	2.65332	0.725638	3.65653	0.000255651	0.00992129	2.14369	Up-regulated
LPAR3	lysophosphatidic acid receptor 3, transcript variant X1	43.0858	0.913108	0.712548	1.28147	0.200029	0.51698	0.054431	Not significant
LOC110261202	uncharacterized LOC110261202	60.332	1.02828	0.746411	1.37764	0.168315	0.475783	0.0550272	Not significant
SSX2IP	SSX family member 2 interacting protein, transcript variant X4	3574.28	-0.138258	0.480949	-0.287469	0.773753	0.914156	-0.0175871	Not significant
SPATA1	spermatogenesis associated 1, transcript variant X3	558.175	-0.752143	0.146691	-5.12738	2.93797e-07	6.12535e-05	-0.698131	Not significant
CTBS	chitobiase	55.9763	-0.397981	0.239822	-1.65949	0.0970174	0.362587	-0.18995	Not significant
GNG5	G protein subunit gamma 5	122.73	-0.352152	0.290213	-1.21342	0.224968	0.544314	-0.116328	Not significant
RPF1	ribosome production factor 1 homolog	402.035	0.238669	0.180415	1.32289	0.185873	0.499709	0.135877	Not significant
LOC102166593	uncharacterized LOC102166593	76.2411	-0.072495	0.222542	-0.325759	0.744607	0.899513	-0.029648	Not significant
UOX	urate oxidase	20.5678	-0.575252	0.526524	-1.09255	0.274593	0.595098	-0.0688781	Not significant
SAMD13	sterile alpha motif domain containing 13, transcript variant X2	124.874	0.973156	0.461317	2.10952	0.0349	0.212225	0.165676	Not significant
PRKACB	protein kinase cAMP-activated catalytic subunit beta, transcript variant X2	7712.48	0.0452265	0.245643	0.184115	0.853924	0.946341	0.0174273	Not significant
TTLL7	tubulin tyrosine ligase like 7, transcript variant X4	11565.3	0.91519	0.412678	2.21769	0.0265761	0.18476	0.218957	Not significant
ADGRL2	adhesion G protein-coupled receptor L2, transcript variant X39	4419.67	-0.564325	0.280264	-2.01355	0.0440572	0.240119	-0.271405	Not significant
LOC100625153		132.263	-0.0649137	0.192236	-0.337678	0.735606	0.895811	-0.0309409	Not significant
ADGRL4	adhesion G protein-coupled receptor L4, transcript variant X1	808.953	-0.697326	0.325639	-2.14141	0.0322412	0.20252	-0.311613	Not significant
IFI44	interferon induced protein 44	339.815	0.580092	0.312195	1.85811	0.0631538	0.290265	0.203468	Not significant
IFI44L	interferon-induced protein 44-like, transcript variant X2	1316.76	0.74112	0.277165	2.67393	0.00749674	0.089915	0.490911	Not significant
PTGFR	prostaglandin F receptor, transcript variant X1	93.2968	-0.324668	0.482867	-0.672374	0.501345	0.770523	-0.0431237	Not significant
LOC100511460	RING finger and transmembrane domain-containing protein 1	33.8941	-0.168737	0.550851	-0.306321	0.75936	0.907049	-0.0172136	Not significant
GIPC2	GIPC PDZ domain containing family member 2, transcript variant X1	392.914	0.138591	0.346091	0.400447	0.688827	0.872945	0.0308598	Not significant
DNAJB4	DnaJ heat shock protein family (Hsp40) member B4, transcript variant X2	2311.66	-0.259551	0.165049	-1.57257	0.115818	0.396127	-0.165285	Not significant
FUBP1	far upstream element binding protein 1, transcript variant X12	2652.04	0.09607	0.151193	0.635413	0.525159	0.786435	0.0587937	Not significant
NEXN	nexilin F-actin binding protein, transcript variant X4	341.027	-0.213455	0.184315	-1.15809	0.246825	0.568621	-0.116869	Not significant
LOC110261401	mitoguardin 1-like	168.366	0.440792	0.29963	1.47112	0.141258	0.436892	0.143065	Not significant
MIGA1	mitoguardin 1, transcript variant X4	2421.56	-0.0590931	0.155516	-0.37998	0.70396	0.88002	-0.0352491	Not significant
USP33	ubiquitin specific peptidase 33, transcript variant X3	2983.75	0.0145347	0.158186	0.0918836	0.926791	0.973111	0.00862095	Not significant
ZZZ3	zinc finger ZZ-type containing 3, transcript variant X10	6478.81	0.233087	0.148057	1.57431	0.115417	0.395776	0.160166	Not significant
AK5	adenylate kinase 5, transcript variant X1	3660.83	-0.626668	0.215372	-2.9097	0.00361781	0.0572223	-0.479458	Not significant
PIGK	phosphatidylinositol glycan anchor biosynthesis class K	1155.56	0.161793	0.185834	0.870631	0.383955	0.687587	0.0845151	Not significant
LOC110261118		27.5464	0.385574	0.457858	0.842126	0.399717	0.701331	0.0548696	Not significant
ST6GALNAC5	ST6 N-acetylgalactosaminide alpha-2,6-sialyltransferase 5	5991.52	-0.708933	0.377495	-1.878	0.0603818	0.283237	-0.203049	Not significant
ST6GALNAC3	ST6 N-acetylgalactosaminide alpha-2,6-sialyltransferase 3, transcript variant X2	8743.22	0.508202	0.328814	1.54556	0.12221	0.407395	0.143824	Not significant
MSH4	mutS homolog 4	133.314	-1.60627	0.32977	-4.87088	1.11101e-06	0.000179948	-1.46265	Down-regulated
RABGGTB	Rab geranylgeranyltransferase beta subunit, transcript variant 2	664.899	0.178127	0.198819	0.895927	0.370292	0.676957	0.0879335	Not significant
ACADM	acyl-CoA dehydrogenase, C-4 to C-12 straight chain	833.845	0.0307436	0.220104	0.139677	0.888915	0.959409	0.0129529	Not significant
SLC44A5	solute carrier family 44 member 5, transcript variant X5	5300.71	-0.721767	0.198391	-3.63809	0.000274663	0.0104725	-0.613959	Not significant
LOC110261206	uncharacterized LOC110261206	150.198	-0.648062	0.250345	-2.58867	0.00963465	0.10378	-0.440796	Not significant
LOC102164080	uncharacterized LOC102164080	62.9339	-0.022065	0.242326	-0.0910548	0.927449	0.973111	-0.00785407	Not significant
TYW3	tRNA-yW synthesizing protein 3 homolog, transcript variant X1	245.152	0.0662708	0.229748	0.28845	0.773002	0.913676	0.0263942	Not significant
CRYZ	crystallin zeta, transcript variant X1	509.567	0.293649	0.203894	1.4402	0.14981	0.44872	0.153032	Not significant
ERICH3	glutamate rich 3	1649.96	-0.286537	0.272437	-1.05176	0.292912	0.611904	-0.0994654	Not significant
LOC102164667	serine/threonine-protein kinase TNNI3K, transcript variant X2	60.985	0.243067	0.579674	0.419316	0.674985	0.864809	0.0223963	Not significant
FPGT	fucose-1-phosphate guanylyltransferase	200.297	-0.191293	0.322868	-0.59248	0.553529	0.800842	-0.0489631	Not significant
LRRIQ3	leucine rich repeats and IQ motif containing 3, transcript variant X6	1491.88	0.125496	0.210608	0.595875	0.551259	0.799519	0.0562003	Not significant
NEGR1	neuronal growth regulator 1, transcript variant X1	39530.6	-0.381933	0.393874	-0.969683	0.332205	0.644098	-0.0746281	Not significant
LOC106507647	uncharacterized LOC106507647, transcript variant X3	81.607	0.3425	0.231997	1.47631	0.13986	0.434732	0.157938	Not significant
LOC106507648	uncharacterized LOC106507648	36.5827	0.619539	0.352536	1.75737	0.078854	0.325892	0.171884	Not significant
ZRANB2	zinc finger RANBP2-type containing 2, transcript variant X2	3252.92	0.108299	0.100514	1.07745	0.281279	0.60137	0.0855835	Not significant
PTGER3	prostaglandin E receptor 3, transcript variant X1	519.713	-0.573643	0.330088	-1.73785	0.0822372	0.332855	-0.190073	Not significant
LOC106507649	uncharacterized LOC106507649, transcript variant X2	350.231	-0.400846	0.283035	-1.41624	0.156705	0.459883	-0.14606	Not significant
CTH	cystathionine gamma-lyase	197.42	-0.382634	0.25404	-1.50619	0.132018	0.422751	-0.164609	Not significant
ANKRD13C	ankyrin repeat domain 13C	3030.64	0.125246	0.129824	0.964741	0.334674	0.646393	0.0866841	Not significant
SRSF11	serine and arginine rich splicing factor 11	4445.43	0.279003	0.127699	2.18484	0.0289003	0.193863	0.217199	Not significant
LRRC40	leucine rich repeat containing 40	367.775	0.466821	0.174165	2.68033	0.00735497	0.0891496	0.355186	Not significant
LRRC7	leucine rich repeat containing 7	17148.4	-0.351784	0.371896	-0.945919	0.34419	0.655533	-0.0752624	Not significant
RPE65	RPE65, retinoid isomerohydrolase, transcript variant X2	2325.83	-0.634256	0.343523	-1.84633	0.0648446	0.294513	-0.208897	Not significant
LOC106509878	uncharacterized LOC106509878	159.401	-0.41981	0.191124	-2.19653	0.0280544	0.189982	-0.281231	Not significant
WLS	wntless Wnt ligand secretion mediator, transcript variant X2	1589.22	-0.332884	0.259235	-1.2841	0.199106	0.515806	-0.130726	Not significant
LOC110261211	uncharacterized LOC110261211	46.3415	-0.359011	0.42933	-0.836211	0.403036	0.703482	-0.0595299	Not significant
DIRAS3	DIRAS family GTPase 3	2396.07	-0.265667	0.277011	-0.959049	0.337534	0.649038	-0.0861494	Not significant
GNG12	G protein subunit gamma 12, transcript variant X2	1724.17	-0.23312	0.292825	-0.796106	0.425971	0.719112	-0.0701679	Not significant
GADD45A	growth arrest and DNA damage inducible alpha	86.7686	0.536177	0.524354	1.02255	0.306522	0.622264	0.0591152	Not significant
SERBP1	SERPINE1 mRNA binding protein 1, transcript variant X2	2329.72	0.0589836	0.0806505	0.731348	0.464567	0.746542	0.0499763	Not significant
IL12RB2	interleukin 12 receptor subunit beta 2, transcript variant X4	125.205	0.308549	0.344196	0.896435	0.37002	0.67685	0.0721694	Not significant
SLC35D1	solute carrier family 35 member D1, transcript variant X2	618.178	0.181255	0.190088	0.95353	0.340321	0.652452	0.0930405	Not significant
MIER1	MIER1 transcriptional regulator, transcript variant X17	2914.26	0.299812	0.109004	2.75048	0.00595073	0.0786926	0.254278	Not significant
WDR78	WD repeat domain 78	333.635	0.131256	0.43348	0.302797	0.762045	0.907865	0.0203921	Not significant
TCTEX1D1	Tctex1 domain containing 1, transcript variant X1	113.464	-0.734279	0.299364	-2.45279	0.0141752	0.129332	-0.439975	Not significant
SGIP1	SH3 domain GRB2 like endophilin interacting protein 1, transcript variant X2	10975.8	-0.205618	0.172158	-1.19436	0.232338	0.552793	-0.121973	Not significant
LOC100520254		65.9968	-1.065	0.365149	-2.91663	0.00353841	0.0565626	-0.757406	Not significant
LOC102162079	uncharacterized LOC102162079	389.608	-0.175845	0.34318	-0.5124	0.608371	0.832367	-0.0402372	Not significant
PDE4B	phosphodiesterase 4B, transcript variant X3	23396.5	0.647728	0.317972	2.03706	0.0416437	0.233114	0.243231	Not significant
LOC102162258	uncharacterized LOC102162258, transcript variant X2	2400.11	1.11575	0.347896	3.20714	0.0013406	0.0303735	0.855155	Up-regulated
LEPR	leptin receptor, transcript variant X1	62.8918	-0.630868	0.545126	-1.15729	0.247154	0.56878	-0.0721744	Not significant
LEPROT	leptin receptor overlapping transcript	552.985	0.300953	0.229946	1.3088	0.190603	0.505429	0.13399	Not significant
DNAJC6	DnaJ heat shock protein family (Hsp40) member C6, transcript variant X6	21955.7	0.260674	0.216748	1.20266	0.229108	0.548708	0.118326	Not significant
AK4	adenylate kinase 4, transcript variant X2	6961.22	-0.839192	0.350004	-2.39766	0.0165	0.141456	-0.443431	Not significant
JAK1	Janus kinase 1, transcript variant X6	12463.8	0.367871	0.0758773	4.84823	1.24568e-06	0.000198478	0.347126	Not significant
RAVER2	ribonucleoprotein, PTB binding 2	1678.02	-0.275831	0.224099	-1.23084	0.218382	0.537331	-0.126155	Not significant
CACHD1	cache domain containing 1	6597.18	-0.350939	0.144447	-2.42953	0.0151184	0.135046	-0.268025	Not significant
UBE2U	ubiquitin conjugating enzyme E2 U (putative), transcript variant X12	124.444	1.42763	0.511966	2.78852	0.00529501	0.0731044	0.76587	Not significant
ROR1	receptor tyrosine kinase like orphan receptor 1, transcript variant X7	3045.82	0.129379	0.163097	0.793262	0.427625	0.720293	0.0759798	Not significant
PGM1	phosphoglucomutase 1, transcript variant X1	1731.71	-0.231329	0.211777	-1.09232	0.274692	0.595182	-0.111339	Not significant
EFCAB7	EF-hand calcium binding domain 7, transcript variant X1	1049.84	0.268479	0.176607	1.5202	0.12846	0.417322	0.160758	Not significant
LOC100522498	eukaryotic translation initiation factor 5	605.191	-0.1119	0.163318	-0.685168	0.493238	0.765843	-0.063786	Not significant
ALG6	ALG6, alpha-1,3-glucosyltransferase, transcript variant X4	1711.4	0.278572	0.140615	1.98109	0.0475807	0.249935	0.204742	Not significant
LOC110261216	uncharacterized LOC110261216, transcript variant X1	63.4094	1.21924	0.590801	2.06371	0.0390455	0.224997	0.111898	Not significant
LOC110261217	uncharacterized LOC110261217	28.3462	-0.588085	0.698234	-0.842247	0.39965	0.701331	-0.0408227	Not significant
ATG4C	autophagy related 4C cysteine peptidase, transcript variant X1	2429.39	0.680043	0.387572	1.75462	0.0793236	0.327074	0.15001	Not significant
LOC110261218		15.3067	0.405541	0.567112	0.715098	0.474548	0.754764	0.0388727	Not significant
DOCK7	dedicator of cytokinesis 7, transcript variant X10	7238.95	-0.219926	0.202891	-1.08396	0.278384	0.598202	-0.108698	Not significant
ANGPTL3	angiopoietin like 3	58.1512	-0.602077	0.282852	-2.12859	0.0332883	0.20641	-0.303485	Not significant
USP1	ubiquitin specific peptidase 1	1003.62	-0.135207	0.188068	-0.718926	0.472186	0.752813	-0.0687296	Not significant
KANK4	KN motif and ankyrin repeat domains 4, transcript variant X2	231.94	-0.350692	0.338839	-1.03498	0.300679	0.618708	-0.0888619	Not significant
LOC100624077	endogenous retrovirus group V member 2 Env polyprotein, transcript variant X2	818.006	1.4148	0.545909	2.59165	0.00955175	0.103407	0.168879	Not significant
PATJ	PATJ, crumbs cell polarity complex component, transcript variant X3	2096.53	-0.172489	0.191862	-0.899026	0.368639	0.67589	-0.0873663	Not significant
TM2D1	TM2 domain containing 1, transcript variant X2	1833.49	-0.00969719	0.146018	-0.066411	0.947051	0.981537	-0.00608589	Not significant
LOC110261417	uncharacterized LOC110261417	3164.16	-0.222114	0.250934	-0.885148	0.376077	0.681653	-0.083486	Not significant
NFIA	nuclear factor I A, transcript variant X2	20772	0.168144	0.253484	0.663334	0.507117	0.774147	0.0602335	Not significant
LOC106507659	uncharacterized LOC106507659	47.4438	0.763122	0.370097	2.06195	0.0392124	0.225494	0.222437	Not significant
LOC110261418	uncharacterized LOC110261418, transcript variant X2	45.8783	0.824005	0.476936	1.7277	0.0840414	0.336849	0.120249	Not significant
LOC110261419	uncharacterized LOC110261419, transcript variant X7	1555.61	-0.014681	0.295971	-0.0496029	0.960439	0.986061	-0.0037389	Not significant
LOC110261420	uncharacterized LOC110261420	134.957	-0.183472	0.348276	-0.5268	0.598333	0.826341	-0.0411958	Not significant
LOC110261405		20.7407	-0.251568	0.501911	-0.501219	0.616217	0.836483	-0.0305838	Not significant
LOC110261221	cytochrome P450 2J2-like	1059.29	1.28361	0.485937	2.64152	0.00825349	0.0955011	0.241153	Not significant
CYP2J34	cytochrome P450, family 2, subfamily J, polypeptide 34	83.6421	0.389979	0.480931	0.810883	0.417433	0.713675	0.0503553	Not significant
HOOK1	hook microtubule tethering protein 1	1122.97	-0.284579	0.327144	-0.869889	0.384361	0.687793	-0.0729573	Not significant
FGGY	FGGY carbohydrate kinase domain containing, transcript variant X22	2439.8	1.23169	0.311465	3.95452	7.66881e-05	0.00433598	1.05754	Up-regulated
LOC102165506	uncharacterized LOC102165506, transcript variant X2	251.505	0.555852	0.232648	2.38924	0.0168834	0.143124	0.357535	Not significant
JUN	Jun proto-oncogene, AP-1 transcription factor subunit	858.851	-0.0037219	0.291867	-0.012752	0.989826	0.996855	-0.00103119	Not significant
MYSM1	Myb like, SWIRM and MPN domains 1, transcript variant X11	2061.33	0.164387	0.160808	1.02226	0.306658	0.622264	0.0990813	Not significant
OMA1	OMA1 zinc metallopeptidase, transcript variant X5	423.162	0.181209	0.286336	0.632855	0.526828	0.78725	0.0547223	Not significant
DAB1	DAB1, reelin adaptor protein, transcript variant X3	31683.7	-0.449185	0.207754	-2.1621	0.0306108	0.19811	-0.283255	Not significant
C8A	complement C8 alpha chain, transcript variant X1	21.3709	0.583608	0.64801	0.900615	0.367793	0.675096	0.0429568	Not significant
C6H1orf168	chromosome 6 C1orf168 homolog, transcript variant X4	524.455	0.51706	0.362875	1.4249	0.154186	0.455699	0.119838	Not significant
PRKAA2	protein kinase AMP-activated catalytic subunit alpha 2, transcript variant X1	2379.06	0.12059	0.328204	0.367424	0.713303	0.883927	0.0313817	Not significant
LOC102158444		42.6517	-0.0200217	0.291089	-0.0687818	0.945163	0.980796	-0.00559242	Not significant
PLPP3	phospholipid phosphatase 3, transcript variant X2	6833.23	-0.292546	0.271046	-1.07932	0.280444	0.599951	-0.108955	Not significant
LOC110261222		25.3253	-0.414498	0.491347	-0.843595	0.398896	0.700561	-0.0542817	Not significant
LOC102158676	uncharacterized LOC102158676, transcript variant X2	293.83	0.434897	0.29832	1.45782	0.14489	0.442817	0.140875	Not significant
LOC110261223	uncharacterized LOC110261223	79.3563	-0.0815945	0.337808	-0.241541	0.809136	0.930328	-0.0187078	Not significant
LOC102158888	uncharacterized LOC102158888, transcript variant X3	1906.16	0.603166	0.213514	2.82496	0.00472872	0.0678429	0.450832	Not significant
LOC102159014	uncharacterized LOC102159014	196.837	0.754771	0.247682	3.04734	0.00230878	0.0431339	0.574832	Not significant
LOC100512969		271.273	0.784309	0.202417	3.87471	0.00010675	0.00555741	0.678741	Not significant
LOC110261421	uncharacterized LOC110261421, transcript variant X2	245.992	0.986747	0.302084	3.26647	0.00108898	0.0262506	0.771557	Not significant
USP24	ubiquitin specific peptidase 24, transcript variant X4	10287.8	-0.167626	0.146226	-1.14635	0.251652	0.573075	-0.108395	Not significant
TMEM61	transmembrane protein 61	19.1049	-0.640052	0.372961	-1.71613	0.0861374	0.341537	-0.166102	Not significant
DHCR24	24-dehydrocholesterol reductase	4674.71	0.0312089	0.166293	0.187675	0.851132	0.945445	0.0182793	Not significant
PARS2	prolyl-tRNA synthetase 2, mitochondrial (putative)	174.082	0.0300784	0.170522	0.17639	0.859987	0.947987	0.016426	Not significant
TTC4	tetratricopeptide repeat domain 4	658.299	0.261109	0.10624	2.45774	0.0139815	0.128102	0.218617	Not significant
MROH7	maestro heat like repeat family member 7	30.0815	-0.875571	0.384966	-2.27441	0.0229412	0.170535	-0.34565	Not significant
FAM151A	family with sequence similarity 151 member A	188.915	-0.276086	0.331561	-0.832684	0.405023	0.70482	-0.0693797	Not significant
ACOT11	acyl-CoA thioesterase 11, transcript variant X5	996.189	-0.218918	0.250088	-0.875365	0.381375	0.685392	-0.0828209	Not significant
SSBP3	single stranded DNA binding protein 3, transcript variant X2	6064.92	-0.184299	0.279005	-0.660558	0.508896	0.775472	-0.0580987	Not significant
LOC110261227	uncharacterized LOC110261227, transcript variant X3	274.223	-0.202699	0.297897	-0.680432	0.496231	0.768339	-0.0583896	Not significant
MRPL37	mitochondrial ribosomal protein L37	1762.53	-0.00210789	0.105056	-0.0200645	0.983992	0.99462	-0.00121997	Not significant
LOC100622386	NADH-cytochrome b5 reductase-like, transcript variant X5	331.866	0.194147	0.323915	0.599375	0.548923	0.798853	0.0537909	Not significant
CDCP2	CUB domain containing protein 2	18.9059	-0.390054	0.600867	-0.649152	0.51624	0.780722	-0.0348991	Not significant
TCEANC2	transcription elongation factor A N-terminal and central domain containing 2, transcript variant X1	380.65	0.480639	0.212122	2.26586	0.0234601	0.172587	0.307008	Not significant
TMEM59	transmembrane protein 59, transcript variant X3	4153.12	-0.0168862	0.133309	-0.12667	0.899202	0.963253	-0.0112753	Not significant
LRRC42	leucine rich repeat containing 42, transcript variant X1	539.742	-0.192279	0.100626	-1.91083	0.0560262	0.272931	-0.157925	Not significant
HSPB11	heat shock protein family B (small) member 11, transcript variant X9	567.974	0.172351	0.233744	0.737352	0.460908	0.743753	0.0689251	Not significant
DIO1	iodothyronine deiodinase 1	56.2359	-0.468066	0.379356	-1.23384	0.217262	0.536368	-0.102698	Not significant
YIPF1	Yip1 domain family member 1, transcript variant X3	1413.02	0.361421	0.115797	3.12115	0.00180146	0.0368144	0.310188	Not significant
NDC1	NDC1 transmembrane nucleoporin	565.992	-0.159005	0.169566	-0.937718	0.34839	0.65876	-0.0911819	Not significant
GLIS1	GLIS family zinc finger 1	866.846	-0.0763208	0.390036	-0.195676	0.844864	0.942918	-0.0138762	Not significant
LOC106510720	uncharacterized LOC106510720	185.508	0.505793	0.37817	1.33747	0.181068	0.493338	0.106438	Not significant
DMRTB1	DMRT like family B with proline rich C-terminal 1	64.6313	-0.0955453	0.341683	-0.279632	0.77976	0.916477	-0.0216382	Not significant
LOC100515900		42.936	0.258956	0.431249	0.600479	0.548187	0.798839	0.0408758	Not significant
LRP8	LDL receptor related protein 8, transcript variant X7	3734.05	-0.361289	0.218208	-1.65571	0.0977812	0.363105	-0.188593	Not significant
MAGOH	mago homolog, exon junction complex core component	137.419	0.0581792	0.2126	0.273656	0.784349	0.918886	0.0251007	Not significant
C6H1orf123	chromosome 6 C1orf123 homolog	721.838	0.117579	0.118611	0.9913	0.321539	0.634659	0.0858047	Not significant
LOC102163153	uncharacterized LOC102163153, transcript variant X2	84.0553	0.28599	0.186761	1.53132	0.125691	0.412649	0.1652	Not significant
CPT2	carnitine palmitoyltransferase 2	287.212	0.36879	0.300238	1.22833	0.219324	0.538695	0.111064	Not significant
SLC1A7	solute carrier family 1 member 7, transcript variant X2	45.7569	-0.521177	0.424495	-1.22776	0.219538	0.538695	-0.0938373	Not significant
PODN	podocan, transcript variant X1	214.302	-0.898615	0.397812	-2.2589	0.0238899	0.174439	-0.336756	Not significant
SCP2	sterol carrier protein 2	2068.43	-0.0735721	0.099922	-0.736295	0.461551	0.744116	-0.0574719	Not significant
ECHDC2	enoyl-CoA hydratase domain containing 2, transcript variant X16	276.319	0.425831	0.355203	1.19884	0.230591	0.550442	0.100473	Not significant
ZYG11A	zyg-11 family member A, cell cycle regulator, transcript variant X2	34.7553	-0.24641	0.522145	-0.471919	0.636984	0.847877	-0.0280898	Not significant
ZYG11B	zyg-11 family member B, cell cycle regulator	4273.78	-0.0324562	0.207464	-0.156443	0.875684	0.95407	-0.0156329	Not significant
SELRC1	Sel1 repeat containing 1	153.203	-0.08208	0.194962	-0.421005	0.673751	0.864323	-0.0391965	Not significant
FAM159A	family with sequence similarity 159 member A	72.1298	0.277642	0.407471	0.681379	0.495632	0.767857	0.048115	Not significant
GPX7	glutathione peroxidase 7	68.5682	0.404354	0.285126	1.41816	0.156144	0.459131	0.140421	Not significant
LOC110261229	uncharacterized LOC110261229	40.1609	0.396704	0.58572	0.677293	0.49822	0.769245	0.0354021	Not significant
ZCCHC11	zinc finger CCHC-type containing 11, transcript variant X13	3924.86	0.232506	0.129952	1.78917	0.0735882	0.314201	0.173248	Not significant
PRPF38A	pre-mRNA processing factor 38A	763.023	0.336961	0.153002	2.20233	0.027642	0.188493	0.247009	Not significant
ORC1	origin recognition complex subunit 1, transcript variant X2	66.2142	0.860787	0.436862	1.97038	0.0487943	0.252982	0.160112	Not significant
CC2D1B	coiled-coil and C2 domain containing 1B, transcript variant X4	1451.29	0.454231	0.213428	2.12826	0.0333156	0.20641	0.276151	Not significant
ZFYVE9	zinc finger FYVE-type containing 9, transcript variant X3	5317.4	-0.135004	0.155105	-0.870404	0.38408	0.687615	-0.0815592	Not significant
LOC110261408		18.7854	0.265321	0.355353	0.74664	0.455281	0.740096	0.0586216	Not significant
BTF3L4	basic transcription factor 3 like 4, transcript variant X1	1844.34	0.0309733	0.163852	0.189032	0.850068	0.944799	0.0175723	Not significant
TXNDC12	thioredoxin domain containing 12	883.123	0.449353	0.168163	2.67213	0.00753709	0.0902333	0.344181	Not significant
KTI12	KTI12 chromatin associated homolog	52.1674	0.192431	0.252722	0.761432	0.446399	0.733854	0.0699926	Not significant
RAB3B	RAB3B, member RAS oncogene family	971.07	-0.480951	0.351259	-1.36922	0.170931	0.47956	-0.123963	Not significant
NRDC	nardilysin convertase, transcript variant X1	3771.01	0.061567	0.121055	0.508586	0.611043	0.834103	0.0438165	Not significant
OSBPL9	oxysterol binding protein like 9, transcript variant X6	3420.38	0.351613	0.191057	1.84036	0.0657149	0.296747	0.213242	Not significant
LOC100736720	calreticulin-like	87.2865	-0.0173845	0.312564	-0.055619	0.955645	0.984635	-0.00421042	Not significant
LOC110261231	uncharacterized LOC110261231	43.1276	-0.138886	0.465526	-0.298342	0.765442	0.910152	-0.0189229	Not significant
EPS15	epidermal growth factor receptor pathway substrate 15, transcript variant X5	6987.25	0.348321	0.176496	1.97353	0.0484347	0.252098	0.237236	Not significant
TTC39A	tetratricopeptide repeat domain 39A, transcript variant X1	361.472	0.0832516	0.383458	0.217108	0.828124	0.9373	0.0161109	Not significant
RNF11	ring finger protein 11	4625.86	-0.136636	0.251295	-0.543729	0.586628	0.819673	-0.0487305	Not significant
C6H1orf185	chromosome 6 C1orf185 homolog	270.834	0.336962	0.270288	1.24668	0.212515	0.531243	0.120367	Not significant
CDKN2C	cyclin dependent kinase inhibitor 2C, transcript variant X1	115.859	-0.667091	0.331971	-2.00949	0.0444853	0.241507	-0.260483	Not significant
FAF1	Fas associated factor 1, transcript variant X1	6893.38	0.195983	0.152822	1.28243	0.199692	0.516847	0.124897	Not significant
DMRTA2	DMRT like family A2, transcript variant X2	112.065	-0.583299	0.334366	-1.74449	0.081073	0.330071	-0.187783	Not significant
LOC110261422	uncharacterized LOC110261422, transcript variant X3	879.742	-0.18498	0.253308	-0.730257	0.465233	0.747163	-0.0666012	Not significant
ELAVL4	ELAV like RNA binding protein 4, transcript variant X12	1391.04	-0.568525	0.28861	-1.96987	0.0488531	0.253087	-0.263685	Not significant
AGBL4	ATP/GTP binding protein like 4, transcript variant X2	12184.6	0.0455319	0.24528	0.185632	0.852733	0.94599	0.0170902	Not significant
BEND5	BEN domain containing 5	415.692	-0.0533065	0.162576	-0.327887	0.742997	0.898843	-0.0300186	Not significant
LOC102157940	uncharacterized LOC102157940, transcript variant X4	223.762	0.217078	0.158155	1.37256	0.169888	0.478303	0.137754	Not significant
SPATA6	spermatogenesis associated 6, transcript variant X1	1928.16	-0.561831	0.257417	-2.18257	0.0290675	0.194315	-0.310983	Not significant
SLC5A9	solute carrier family 5 member 9, transcript variant X2	28.2106	0.849023	0.603793	1.40615	0.15968	0.464371	0.0722236	Not significant
TRABD2B	TraB domain containing 2B	759.192	1.88734	0.631898	2.98677	0.00281938	0.0488976	1.18979	Up-regulated
LOC106508570	uncharacterized LOC106508570	35.7625	1.62875	0.705744	2.30785	0.0210077	0.162345	0.0983319	Not significant
LOC110261232		69.0705	2.77873	0.764951	3.63256	0.000280625	0.0105967	2.23242	Up-regulated
LOC106507666	uncharacterized LOC106507666, transcript variant X2	56.3774	-0.151073	0.431863	-0.349816	0.726477	0.891275	-0.0236013	Not significant
CMPK1	cytidine/uridine monophosphate kinase 1	1676.62	-0.105125	0.108752	-0.966649	0.33372	0.645636	-0.0794494	Not significant
STIL	SCL/TAL1 interrupting locus, transcript variant X6	331.794	-0.0716672	0.180805	-0.396378	0.691826	0.87451	-0.0367799	Not significant
TAL1	TAL bHLH transcription factor 1, erythroid differentiation factor, transcript variant X6	170.491	0.0395273	0.414233	0.0954228	0.923979	0.972145	0.0068148	Not significant
LOC110255328	cytochrome P450 4X1-like, transcript variant X2	202.335	-0.0763696	0.264624	-0.288596	0.77289	0.913676	-0.0249833	Not significant
LOC110261235	uncharacterized LOC110261235, transcript variant X1	52.2308	0.66653	0.466559	1.42861	0.153117	0.453949	0.095833	Not significant
LOC100627093	cytochrome P450 4X1	198.362	1.102	0.33921	3.24873	0.00115923	0.0275043	0.850437	Up-regulated
EFCAB14	EF-hand calcium binding domain 14, transcript variant X6	1904.15	0.450591	0.204793	2.20023	0.0277904	0.189232	0.288416	Not significant
ATPAF1	ATP synthase mitochondrial F1 complex assembly factor 1, transcript variant X1	1653.78	0.0546408	0.110638	0.493869	0.621399	0.839237	0.0406226	Not significant
MOB3C	MOB kinase activator 3C, transcript variant X1	127.16	0.117377	0.368972	0.318119	0.750394	0.902255	0.0236894	Not significant
MKNK1	MAP kinase interacting serine/threonine kinase 1, transcript variant X3	624.077	0.174461	0.231028	0.755149	0.45016	0.736174	0.0709658	Not significant
FAAH	fatty acid amide hydrolase, transcript variant X2	1570.55	0.555751	0.1929	2.88104	0.00396371	0.0610218	0.436582	Not significant
NSUN4	NOP2/Sun RNA methyltransferase family member 4	567.079	0.139574	0.152919	0.912731	0.361384	0.670175	0.0862226	Not significant
LOC100524873	cytochrome b-c1 complex subunit 6, mitochondrial, transcript variant X1	984.548	0.056372	0.210356	0.267983	0.788712	0.921131	0.0253823	Not significant
LRRC41	leucine rich repeat containing 41	1606.42	0.121336	0.117019	1.03689	0.299787	0.617925	0.0891744	Not significant
RAD54L	RAD54 like (S. cerevisiae)	231.43	0.312567	0.23792	1.31375	0.188931	0.503354	0.133855	Not significant
LURAP1	leucine rich adaptor protein 1	1184.6	0.327901	0.347001	0.944955	0.344682	0.656087	0.0761444	Not significant
LOC110261237	uncharacterized LOC110261237	245.378	0.318755	0.335122	0.951162	0.341522	0.653388	0.0763808	Not significant
POMGNT1	protein O-linked mannose N-acetylglucosaminyltransferase 1 (beta 1,2-), transcript variant X3	1296.09	0.15531	0.18057	0.86011	0.389728	0.692386	0.0828402	Not significant
TSPAN1	tetraspanin 1, transcript variant X1	20.8403	-1.39173	0.418935	-3.32208	0.000893491	0.0228101	-1.09249	Down-regulated
LOC100511937	phosphatidylinositol 3-kinase regulatory subunit gamma, transcript variant X1	3309.49	-0.306665	0.238039	-1.2883	0.197643	0.51426	-0.135012	Not significant
MAST2	microtubule associated serine/threonine kinase 2	5678.53	-0.0549738	0.232214	-0.236737	0.812861	0.931006	-0.0210652	Not significant
IPP	intracisternal A particle-promoted polypeptide, transcript variant X1	866.08	0.273287	0.159505	1.71334	0.0866501	0.342511	0.181746	Not significant
TMEM69	transmembrane protein 69, transcript variant X1	66.6998	1.52682	0.419825	3.63681	0.000276038	0.0105045	1.2524	Up-regulated
GPBP1L1	GC-rich promoter binding protein 1 like 1, transcript variant X3	2040.16	-0.0766803	0.136354	-0.562361	0.57387	0.813424	-0.0493895	Not significant
CCDC17	coiled-coil domain containing 17, transcript variant X5	31.4526	-0.273522	0.620546	-0.440776	0.659375	0.857904	-0.0226451	Not significant
NASP	nuclear autoantigenic sperm protein, transcript variant X2	889.434	-0.206527	0.194401	-1.06238	0.288065	0.606521	-0.106189	Not significant
AKR1A1	aldo-keto reductase family 1 member A1, transcript variant X2	719.48	0.574372	0.284179	2.02116	0.0432627	0.238164	0.258147	Not significant
PRDX1	peroxiredoxin 1, transcript variant X1	1289.16	0.523659	0.169185	3.09519	0.00196686	0.0388748	0.42723	Not significant
MMACHC	methylmalonic aciduria (cobalamin deficiency) cblC type, with homocystinuria	93.8493	-0.203266	0.198081	-1.02618	0.304808	0.621693	-0.101915	Not significant
LOC110261410	uncharacterized LOC110261410	54.477	-2.36401	0.50841	-4.6498	3.32258e-06	0.00040502	-2.12703	Down-regulated
TESK2	testis-specific kinase 2, transcript variant X4	2008.39	0.696796	0.466855	1.49253	0.13556	0.428845	0.0978798	Not significant
TOE1	target of EGR1, member 1 (nuclear)	143.857	0.490265	0.290902	1.68533	0.0919256	0.353802	0.179071	Not significant
MUTYH	mutY DNA glycosylase, transcript variant X3	379.062	0.0364248	0.206707	0.176214	0.860125	0.948004	0.0164121	Not significant
HPDL	4-hydroxyphenylpyruvate dioxygenase like	223.596	0.326763	0.399184	0.818578	0.413027	0.710788	0.0591323	Not significant
ZSWIM5	zinc finger SWIM-type containing 5	7960.75	0.283715	0.314219	0.902921	0.366568	0.674033	0.0764481	Not significant
LOC100739209		25.3269	0.556414	0.420944	1.32182	0.186227	0.500162	0.0977253	Not significant
LOC110255224	uncharacterized LOC110255224	144.136	0.10149	0.274439	0.369808	0.711526	0.883274	0.0319693	Not significant
UROD	uroporphyrinogen decarboxylase	393.456	0.0716416	0.134073	0.534347	0.593101	0.823829	0.0474864	Not significant
HECTD3	HECT domain E3 ubiquitin protein ligase 3	1240.02	-0.251963	0.108446	-2.3234	0.0201576	0.158591	-0.208	Not significant
EIF2B3	eukaryotic translation initiation factor 2B subunit gamma, transcript variant X1	1834.93	-0.378282	0.16861	-2.24353	0.0248627	0.178189	-0.268183	Not significant
LOC110261240	uncharacterized LOC110261240	20.5414	-0.336408	0.391003	-0.860371	0.389584	0.692386	-0.0646592	Not significant
PTCH2	patched 2, transcript variant X5	656.099	-0.490879	0.285735	-1.71795	0.0858057	0.340958	-0.198368	Not significant
BTBD19	BTB domain containing 19, transcript variant X6	280.327	0.0126551	0.274481	0.0461057	0.963226	0.986945	0.00445495	Not significant
PLK3	polo like kinase 3	244.521	0.053592	0.340112	0.157572	0.874794	0.953815	0.0125444	Not significant
BEST4	bestrophin 4, transcript variant X1	23.6785	-1.24781	0.408409	-3.05529	0.00224841	0.0422818	-0.918241	Down-regulated
RPS8	ribosomal protein S8	2686.42	0.25471	0.210894	1.20776	0.227139	0.546834	0.119821	Not significant
KIF2C	kinesin family member 2C, transcript variant X1	41.6718	-0.522831	0.871157	-0.600157	0.548402	0.798839	-0.0235065	Not significant
C6H1orf228	chromosome 6 C1orf228 homolog, transcript variant X1	822.88	0.0350079	0.157644	0.22207	0.824259	0.935601	0.0204779	Not significant
TMEM53	transmembrane protein 53, transcript variant X1	258.284	0.132726	0.30492	0.435282	0.663358	0.859709	0.0361016	Not significant
RNF220	ring finger protein 220	23690.7	1.11602	0.464654	2.40184	0.0163129	0.141023	0.206262	Not significant
LOC102162744	uncharacterized LOC102162744	311.132	1.44152	0.491055	2.93557	0.00332939	0.0541159	0.93556	Not significant
LOC106507672	uncharacterized LOC106507672	125.143	-0.0364741	0.286128	-0.127475	0.898565	0.963253	-0.0105182	Not significant
ERI3	ERI1 exoribonuclease family member 3, transcript variant X14	4464.94	-0.13038	0.11797	-1.1052	0.269073	0.589868	-0.0944217	Not significant
DMAP1	DNA methyltransferase 1 associated protein 1, transcript variant X1	487.922	-0.127156	0.173728	-0.73193	0.464212	0.746135	-0.0696622	Not significant
SLC6A9	solute carrier family 6 member 9, transcript variant X3	2604.16	0.533889	0.352948	1.51266	0.130367	0.420358	0.129303	Not significant
CCDC24	coiled-coil domain containing 24, transcript variant X1	206.405	0.215788	0.282722	0.763251	0.445314	0.733295	0.0669086	Not significant
B4GALT2	beta-1,4-galactosyltransferase 2, transcript variant X5	1258.5	-0.436876	0.2017	-2.16597	0.0303133	0.197434	-0.28342	Not significant
ATP6V0B	ATPase H+ transporting V0 subunit b	1383.66	-0.106721	0.204417	-0.522074	0.601619	0.828685	-0.0486027	Not significant
DPH2	DPH2 homolog, transcript variant X2	325.049	0.106117	0.151043	0.702565	0.482327	0.759535	0.0652032	Not significant
IPO13	importin 13, transcript variant X2	3834.91	0.57423	0.26657	2.15414	0.0312292	0.199293	0.295965	Not significant
ARTN	artemin	83.4546	0.372382	0.344688	1.08034	0.279989	0.599443	0.0887333	Not significant
ST3GAL3	ST3 beta-galactoside alpha-2,3-sialyltransferase 3, transcript variant X2	4153.18	-0.0346031	0.0958931	-0.360851	0.718211	0.886757	-0.0274784	Not significant
LOC100736638	uncharacterized LOC100736638, transcript variant X2	27.1926	-0.0880439	0.368536	-0.238902	0.811182	0.930734	-0.0177351	Not significant
LOC102162566	uncharacterized LOC102162566	24.8375	0.0994105	0.362084	0.274551	0.783661	0.918592	0.0206693	Not significant
KDM4A	lysine demethylase 4A, transcript variant X1	3055.75	0.00420154	0.102185	0.041117	0.967203	0.988548	0.00328051	Not significant
PTPRF	protein tyrosine phosphatase, receptor type F, transcript variant X15	2604.82	-0.380652	0.180171	-2.11273	0.034624	0.211242	-0.256619	Not significant
HYI	hydroxypyruvate isomerase (putative), transcript variant X1	253.539	0.593666	0.209504	2.83367	0.00460162	0.0669506	0.446051	Not significant
SZT2	seizure threshold 2 homolog (mouse), transcript variant X2	4183.87	0.2201	0.146354	1.50389	0.132609	0.423615	0.149425	Not significant
LOC110261243	uncharacterized LOC110261243	21.8529	0.569774	0.438725	1.2987	0.194045	0.509799	0.0928472	Not significant
MED8	mediator complex subunit 8, transcript variant X3	444.092	-0.0545905	0.123901	-0.440597	0.659505	0.857904	-0.0378303	Not significant
ELOVL1	ELOVL fatty acid elongase 1, transcript variant X1	998.09	1.16493	0.454183	2.56488	0.010321	0.10742	0.275304	Not significant
LOC102158889	uncharacterized LOC102158889	190.206	0.680612	0.413901	1.64438	0.100097	0.367498	0.12788	Not significant
MPL	MPL proto-oncogene, thrombopoietin receptor	65.0336	0.828191	0.376846	2.19769	0.027971	0.18968	0.254844	Not significant
TIE1	tyrosine kinase with immunoglobulin like and EGF like domains 1, transcript variant X4	1716.49	0.475966	0.275393	1.72831	0.0839321	0.336849	0.192828	Not significant
LOC110261244	uncharacterized LOC110261244	308.45	2.72867	0.484296	5.63431	1.75761e-08	5.38213e-06	2.54369	Up-regulated
LOC110261245	uncharacterized LOC110261245	50.1646	2.261	0.608285	3.717	0.000201604	0.00845655	1.8573	Up-regulated
C6H1orf210	chromosome 6 C1orf210 homolog, transcript variant X9	102.641	1.63961	0.500781	3.2741	0.00105998	0.0258697	1.23535	Up-regulated
TMEM125	transmembrane protein 125, transcript variant X3	376.898	1.88913	0.480378	3.9326	8.40335e-05	0.00465223	1.60097	Up-regulated
EBNA1BP2	EBNA1 binding protein 2	636.497	-0.664367	0.158571	-4.18972	2.79299e-05	0.00208126	-0.593518	Not significant
FAM183A	family with sequence similarity 183 member A, transcript variant X3	32.5966	0.379224	0.423806	0.894805	0.370891	0.677611	0.0620623	Not significant
LOC110261246	uncharacterized LOC110261246	35.6665	-0.470637	0.368685	-1.27653	0.201769	0.518526	-0.108824	Not significant
LOC100523256	olfactory receptor 2A12-like	21.9557	-0.402936	0.462819	-0.870613	0.383965	0.687587	-0.0585594	Not significant
LOC100524382	L-amino-acid oxidase-like	89.9357	-0.275055	0.428999	-0.641157	0.521421	0.783471	-0.0448196	Not significant
LOC110261247	uncharacterized LOC110261247, transcript variant X1	358.387	-0.0883867	0.261869	-0.337522	0.735723	0.895811	-0.0294519	Not significant
SLC2A1	solute carrier family 2 member 1	2943.85	-0.23798	0.32038	-0.742805	0.4576	0.741283	-0.0645399	Not significant
ZNF691	zinc finger protein 691, transcript variant X3	3089.99	-0.192462	0.304065	-0.632964	0.526757	0.787205	-0.0526564	Not significant
ERMAP	erythroblast membrane associated protein (Scianna blood group)	263.211	-0.0457516	0.235893	-0.19395	0.846215	0.943338	-0.0172894	Not significant
SVBP	small vasohibin binding protein, transcript variant X1	80.7791	0.00651997	0.195562	0.0333397	0.973404	0.991361	0.0029726	Not significant
LOC106504280	uncharacterized LOC106504280, transcript variant X2	310.811	0.108761	0.292106	0.372333	0.709645	0.882858	0.0308531	Not significant
C6H1orf50	chromosome 6 C1orf50 homolog, transcript variant X1	1905.12	-0.0612693	0.163669	-0.374348	0.708145	0.882446	-0.0344895	Not significant
P3H1	prolyl 3-hydroxylase 1, transcript variant X2	1448.03	-0.348524	0.213866	-1.62964	0.103178	0.373698	-0.185454	Not significant
CLDN19	claudin 19	51.0212	0.782	0.436342	1.79217	0.0731054	0.313413	0.139257	Not significant
YBX1	Y-box binding protein 1	1938.4	0.00150584	0.235636	0.00639053	0.994901	0.998472	0.000975158	Not significant
PPIH	peptidylprolyl isomerase H, transcript variant X4	764.372	-0.104682	0.0997554	-1.04939	0.293998	0.612366	-0.0826526	Not significant
CCDC30	coiled-coil domain containing 30	2600.53	-0.655983	0.307858	-2.1308	0.0331056	0.205643	-0.312056	Not significant
PPCS	phosphopantothenoylcysteine synthetase, transcript variant X1	1433.13	-0.456508	0.270851	-1.68546	0.0918997	0.353771	-0.200756	Not significant
ZMYND12	zinc finger MYND-type containing 12, transcript variant X1	136.262	0.76094	0.462858	1.644	0.100175	0.367605	0.113271	Not significant
RIMKLA	ribosomal modification protein rimK like family member A, transcript variant X3	804.901	-0.392956	0.423234	-0.928461	0.353168	0.663187	-0.06726	Not significant
FOXJ3	forkhead box J3, transcript variant X3	5103.88	-0.102586	0.0668846	-1.53378	0.125085	0.411874	-0.0919704	Not significant
LOC110261250	uncharacterized LOC110261250	67.9523	-0.165884	0.268127	-0.618678	0.536128	0.792386	-0.0550613	Not significant
LOC110261249	ubiquitin-like protein FUBI	776.675	-0.0350623	0.230098	-0.15238	0.878887	0.955557	-0.0135581	Not significant
LOC102166432	uncharacterized LOC102166432	48.6639	0.84251	0.328441	2.56518	0.0103122	0.107385	0.49561	Not significant
LOC106504286		334.02	-0.5427	0.23515	-2.30789	0.0210054	0.162345	-0.334002	Not significant
HIVEP3	human immunodeficiency virus type I enhancer binding protein 3	3341.04	-0.17258	0.168035	-1.02705	0.304397	0.621549	-0.100658	Not significant
FOXO6	forkhead box O6	328.961	0.133247	0.273397	0.487375	0.625993	0.842254	0.0425189	Not significant
LOC102166622	uncharacterized LOC102166622, transcript variant X6	773.939	0.760618	0.290956	2.61421	0.00894348	0.0998145	0.480694	Not significant
SCMH1	sex comb on midleg homolog 1 (Drosophila), transcript variant X21	4253.83	-0.169721	0.133548	-1.27086	0.203779	0.521025	-0.118452	Not significant
LOC110261253	uncharacterized LOC110261253	103.764	-0.170709	0.259335	-0.658257	0.510373	0.776635	-0.0594696	Not significant
SLFNL1	schlafen like 1, transcript variant X2	200.52	-0.394289	0.284456	-1.38611	0.165712	0.472863	-0.141713	Not significant
CTPS1	CTP synthase 1, transcript variant X1	696.609	-0.0518906	0.173768	-0.29862	0.76523	0.910011	-0.0278488	Not significant
LOC106507677	uncharacterized LOC106507677	39.731	0.520793	0.570855	0.912304	0.361609	0.670274	0.0488524	Not significant
CITED4	Cbp/p300 interacting transactivator with Glu/Asp rich carboxy-terminal domain 4	32.1987	0.136458	0.308162	0.442812	0.657901	0.857682	0.0365484	Not significant
KCNQ4	potassium voltage-gated channel subfamily Q member 4, transcript variant X4	269.518	0.942408	0.448687	2.10037	0.0356966	0.214661	0.168149	Not significant
NFYC	nuclear transcription factor Y subunit gamma, transcript variant X22	3863.67	-0.0627542	0.106143	-0.591224	0.554371	0.801047	-0.0450921	Not significant
LOC110261254	uncharacterized LOC110261254	52.8883	0.56588	0.34539	1.63838	0.101343	0.369716	0.154194	Not significant
RIMS3	regulating synaptic membrane exocytosis 3, transcript variant X5	5314.07	-0.0570919	0.389663	-0.146516	0.883514	0.956794	-0.00839936	Not significant
LOC106508428	uncharacterized LOC106508428, transcript variant X2	309.064	-0.0993234	0.117316	-0.84663	0.397201	0.699819	-0.0721168	Not significant
LOC110255265	zinc finger protein 684-like	928.127	-0.047584	0.28148	-0.16905	0.865758	0.950448	-0.014064	Not significant
LOC102167618	uncharacterized LOC102167618	500.277	0.218264	0.220657	0.989157	0.322586	0.636084	0.0965022	Not significant
LOC102167697	zinc finger protein 684, transcript variant X3	365.043	0.24357	0.198785	1.22529	0.220465	0.540084	0.125152	Not significant
EXO5	exonuclease 5, transcript variant X1	287.1	0.0606745	0.142283	0.426435	0.669791	0.86293	0.0385084	Not significant
LOC110261413	uncharacterized LOC110261413	69.5454	-0.0446147	0.211634	-0.210811	0.833035	0.939186	-0.0191689	Not significant
ZNF643	zinc finger protein 643, transcript variant X4	1120.63	-0.133603	0.0963548	-1.38657	0.165572	0.472671	-0.108357	Not significant
SMAP2	small ArfGAP2	5561.45	0.00749026	0.134205	0.055812	0.955492	0.984635	0.00433103	Not significant
LOC106508466	uncharacterized LOC106508466, transcript variant X5	370.499	-0.151501	0.142248	-1.06505	0.286855	0.606017	-0.0997574	Not significant
DUSP22	dual specificity phosphatase 22, transcript variant X5	2528.38	-0.0339788	0.150559	-0.225684	0.821447	0.935027	-0.0216839	Not significant
IRF4	interferon regulatory factor 4, transcript variant X1	153.137	3.42852	1.36022	2.52057	0.0117166	0.116029	0.0360968	Not significant
EXOC2	exocyst complex component 2, transcript variant X5	8795.4	0.0621767	0.124361	0.499968	0.617098	0.837005	0.0431891	Not significant
FOXQ1	forkhead box Q1	43.5167	-1.1371	0.826072	-1.37651	0.168664	0.47622	-0.0610273	Not significant
LOC102158724	uncharacterized LOC102158724, transcript variant X2	270.556	-1.38309	0.53988	-2.56185	0.0104116	0.108039	-0.679527	Not significant
FOXF2	forkhead box F2	110.032	-1.22137	0.549783	-2.22156	0.0263133	0.183781	-0.194028	Not significant
LOC106504293	uncharacterized LOC106504293	286.719	0.166902	0.342498	0.487309	0.626039	0.842254	0.0377796	Not significant
FOXC1	forkhead box C1	188.826	-0.436568	0.565185	-0.772434	0.439857	0.728992	-0.0444455	Not significant
GMDS	GDP-mannose 4,6-dehydratase, transcript variant X1	5925.43	-0.0628533	0.245478	-0.256044	0.797917	0.925027	-0.0158642	Not significant
LOC106504294	uncharacterized LOC106504294	171.431	-0.153627	0.308392	-0.498156	0.618374	0.837485	-0.0412662	Not significant
LOC110261651	uncharacterized LOC110261651	29.9194	0.475623	0.434919	1.09359	0.274135	0.594368	0.0763119	Not significant
LOC110261650	uncharacterized LOC110261650	65.9257	1.28201	0.358281	3.57822	0.000345948	0.0121069	1.04808	Up-regulated
MYLK4	myosin light chain kinase family member 4, transcript variant X2	811.661	-0.245973	0.167229	-1.47087	0.141327	0.436893	-0.152682	Not significant
WRNIP1	Werner helicase interacting protein 1	1526.77	-0.165937	0.109019	-1.52209	0.127987	0.416392	-0.130086	Not significant
SERPINB1	serpin family B member 1	327.457	1.07392	0.270033	3.977	6.97903e-05	0.0040586	0.926172	Up-regulated
SERPINB9	serpin peptidase inhibitor, clade B (ovalbumin), member 9	434.428	0.143986	0.363078	0.39657	0.691685	0.87451	0.0297239	Not significant
LOC106504299	serpin B6, transcript variant X1	369.081	1.2711	0.352087	3.61019	0.00030597	0.0112369	1.04193	Up-regulated
NQO2	N-ribosyldihydronicotinamide:quinone reductase 2, transcript variant X1	1434.13	0.634672	0.134361	4.72363	2.31676e-06	0.000322014	0.583099	Not significant
RIPK1	receptor interacting serine/threonine kinase 1, transcript variant X3	1633.36	0.14487	0.244512	0.592483	0.553527	0.800842	0.0528498	Not significant
BPHL	biphenyl hydrolase like	701.117	-0.43893	0.162743	-2.69708	0.00699504	0.08682	-0.340556	Not significant
LOC100624785	tubulin beta-2A chain	2153.38	-0.769294	0.194054	-3.96433	7.36025e-05	0.00421773	-0.67242	Not significant
LOC110261696	uncharacterized LOC110261696	439.971	-0.359069	0.274283	-1.30912	0.190494	0.505429	-0.131544	Not significant
TUBB2B	tubulin, beta 2B class IIb	3190.58	-0.469847	0.269867	-1.74103	0.0816782	0.331842	-0.205193	Not significant
PSMG4	proteasome assembly chaperone 4	305.028	-0.00239231	0.209689	-0.0114089	0.990897	0.997207	-0.000387167	Not significant
SLC22A23	solute carrier family 22 member 23, transcript variant X1	6606.34	0.400855	0.292894	1.3686	0.171124	0.479784	0.130582	Not significant
PXDC1	PX domain containing 1	520.91	0.625115	0.458861	1.36232	0.173097	0.482896	0.0869219	Not significant
LOC110261697	collagen alpha-1(III) chain-like	64.7605	1.08528	0.48861	2.22116	0.0263401	0.183902	0.168295	Not significant
FAM50B	family with sequence similarity 50 member B	198.438	-0.170287	0.278679	-0.61105	0.541167	0.795186	-0.053718	Not significant
LOC102161744	uncharacterized LOC102161744	345.509	-0.476924	0.324972	-1.46759	0.142217	0.438578	-0.143297	Not significant
PRPF4B	pre-mRNA processing factor 4B, transcript variant X14	2371.18	-0.0428369	0.126243	-0.33932	0.734369	0.895466	-0.0291418	Not significant
ECI2	enoyl-CoA delta isomerase 2, transcript variant X1	783.676	0.295072	0.15184	1.9433	0.0519796	0.261949	0.207802	Not significant
LOC110261764	uncharacterized LOC110261764	105.525	-1.11823	0.456435	-2.44992	0.0142886	0.130004	-0.487235	Not significant
LOC102162837	uncharacterized LOC102162837, transcript variant X1	79.084	-1.52649	0.721944	-2.11442	0.0344796	0.210837	-0.121637	Not significant
CDYL	chromodomain Y like, transcript variant X1	3162.21	0.233917	0.16138	1.44948	0.147204	0.445613	0.147918	Not significant
RPP40	ribonuclease P/MRP subunit p40, transcript variant X2	612.537	-0.0387314	0.169718	-0.22821	0.819483	0.934143	-0.0208199	Not significant
LYRM4	LYR motif containing 4, transcript variant X3	1761.42	-0.362894	0.144993	-2.50284	0.0123203	0.119413	-0.283815	Not significant
PPP1R3G	protein phosphatase 1 regulatory subunit 3G	57.0439	-0.669107	0.352268	-1.89943	0.0575081	0.276643	-0.216515	Not significant
FARS2	phenylalanyl-tRNA synthetase 2, mitochondrial	4843.41	-0.224002	0.136445	-1.64171	0.100651	0.368404	-0.159196	Not significant
NRN1	neuritin 1	2080.11	-0.211491	0.406988	-0.51965	0.603307	0.829378	-0.0374092	Not significant
F13A1	coagulation factor XIII A chain	315.008	1.47621	0.563711	2.61873	0.00882581	0.099636	0.162003	Not significant
LY86	lymphocyte antigen 86	131.481	0.986378	0.538046	1.83326	0.0667639	0.299414	0.108594	Not significant
RREB1	ras responsive element binding protein 1	2004.26	0.0946053	0.393124	0.24065	0.809826	0.93034	0.0174949	Not significant
SSR1	signal sequence receptor subunit 1	1985.65	-0.0123689	0.0731751	-0.169031	0.865772	0.950448	-0.0104802	Not significant
CAGE1	cancer antigen 1, transcript variant X2	289.35	0.23828	0.247981	0.96088	0.336613	0.648274	0.0907835	Not significant
RIOK1	RIO kinase 1, transcript variant X1	645.407	0.0132996	0.122685	0.108405	0.913675	0.969284	0.00941602	Not significant
LOC102159209	uncharacterized LOC102159209, transcript variant X2	33.5341	-0.898194	0.394011	-2.27962	0.0226303	0.168956	-0.341825	Not significant
SNRNP48	small nuclear ribonucleoprotein U11/U12 subunit 48, transcript variant X2	766.443	0.250127	0.168801	1.48178	0.138398	0.433127	0.154064	Not significant
BMP6	bone morphogenetic protein 6	1051.03	0.725082	0.745201	0.973002	0.330552	0.642293	0.0397506	Not significant
TXNDC5	thioredoxin domain containing 5	925.7	0.279783	0.283548	0.986723	0.323779	0.636766	0.0873178	Not significant
LOC110261772	uncharacterized LOC110261772	17.2764	0.704077	0.422663	1.66581	0.0957512	0.360594	0.136776	Not significant
BLOC1S5	biogenesis of lysosomal organelles complex 1 subunit 5	603.657	-0.0327792	0.121142	-0.270585	0.78671	0.920035	-0.0228027	Not significant
EEF1E1	eukaryotic translation elongation factor 1 epsilon 1, transcript variant X1	545.812	-0.183989	0.188745	-0.974804	0.329657	0.641317	-0.0955245	Not significant
LOC100627410	histone H3.3-like	570.54	-0.21355	0.24357	-0.876752	0.380621	0.684766	-0.0834481	Not significant
SLC35B3	solute carrier family 35 member B3, transcript variant X8	701.215	-0.0101102	0.160791	-0.062878	0.949864	0.982551	-0.00576365	Not significant
LOC106504312	uncharacterized LOC106504312, transcript variant X3	624.726	-0.117652	0.19858	-0.59247	0.553536	0.800842	-0.055069	Not significant
LOC110261773	uncharacterized LOC110261773	46.1016	-0.148953	0.304222	-0.489619	0.624404	0.84161	-0.040775	Not significant
TFAP2A	transcription factor AP-2 alpha, transcript variant X2	37.2208	-0.663025	0.571736	-1.15967	0.246183	0.56763	-0.0693757	Not significant
LOC110255306	N-acetyllactosaminide beta-1,6-N-acetylglucosaminyl-transferase-like	20.4948	0.643078	0.497947	1.29146	0.196544	0.512695	0.081842	Not significant
LOC102157807	N-acetyllactosaminide beta-1,6-N-acetylglucosaminyl-transferase-like	19.7231	-0.362947	0.767009	-0.473197	0.636072	0.847293	-0.0204297	Not significant
LOC100152566	N-acetyllactosaminide beta-1,6-N-acetylglucosaminyl-transferase, transcript variant X2	409.654	-0.0669716	0.437005	-0.153252	0.8782	0.955378	-0.00963597	Not significant
PAK1IP1	PAK1 interacting protein 1	243.094	0.106348	0.240256	0.442644	0.658024	0.857682	0.0424305	Not significant
LOC100517166	transmembrane protein 14C, transcript variant X2	820.752	0.119649	0.127102	0.941358	0.346522	0.657823	0.0836537	Not significant
MAK	male germ cell associated kinase, transcript variant X1	231.328	0.632064	0.291191	2.17062	0.0299601	0.196374	0.298604	Not significant
GCM2	glial cells missing homolog 2	22.5501	-0.117361	0.431137	-0.272214	0.785458	0.919338	-0.0181407	Not significant
SYCP2L	synaptonemal complex protein 2 like, transcript variant X5	159.58	1.67337	0.458118	3.6527	0.000259498	0.0100309	1.36883	Up-regulated
ELOVL2	ELOVL fatty acid elongase 2, transcript variant X2	2076.56	-0.528584	0.234762	-2.25157	0.0243496	0.176285	-0.325442	Not significant
LOC106504317	collagen alpha-1(I) chain-like	276.431	0.0817954	0.156826	0.521568	0.601971	0.828813	0.0482533	Not significant
SMIM13	small integral membrane protein 13, transcript variant X1	2929.58	-0.133628	0.310951	-0.429738	0.667386	0.862077	-0.0364441	Not significant
NEDD9	neural precursor cell expressed, developmentally down-regulated 9, transcript variant X3	2793.99	0.38836	0.258547	1.50209	0.133074	0.424229	0.160488	Not significant
LOC110261775	uncharacterized LOC110261775	36.3466	0.89285	0.411228	2.17118	0.0299178	0.196374	0.2221	Not significant
LOC110261774	uncharacterized LOC110261774, transcript variant X2	40.9796	0.69788	0.407257	1.71361	0.0866003	0.342431	0.141239	Not significant
LOC110261776	uncharacterized LOC110261776	23.0716	0.538439	0.448064	1.2017	0.229479	0.548991	0.0827649	Not significant
TMEM170B	transmembrane protein 170B, transcript variant X1	2995.49	-0.353206	0.182535	-1.93501	0.0529893	0.264245	-0.226582	Not significant
HIVEP1	human immunodeficiency virus type I enhancer binding protein 1, transcript variant X1	2825.13	-0.616172	0.186768	-3.29914	0.000969827	0.0241508	-0.505512	Not significant
LOC106507341	uncharacterized LOC106507341	18.918	-0.611332	0.387756	-1.57659	0.11489	0.39488	-0.139884	Not significant
EDN1	endothelin 1	97.8304	0.417329	0.548753	0.760504	0.446953	0.734313	0.041944	Not significant
PHACTR1	phosphatase and actin regulator 1, transcript variant X3	51598.5	-0.115776	0.250453	-0.462266	0.643891	0.852096	-0.0411262	Not significant
TBC1D7	TBC1 domain family member 7, transcript variant X4	541.78	-0.388259	0.120133	-3.23192	0.00122961	0.0286879	-0.330712	Not significant
GFOD1	glucose-fructose oxidoreductase domain containing 1, transcript variant X1	10914	-0.281286	0.240339	-1.17037	0.241851	0.564335	-0.122487	Not significant
LOC110261777	uncharacterized LOC110261777, transcript variant X4	67.9473	-1.73339	0.212773	-8.14667	3.74089e-16	1.04734e-12	-1.68018	Down-regulated
SIRT5	sirtuin 5	928.356	-0.0398632	0.117417	-0.3395	0.734233	0.895466	-0.0283447	Not significant
NOL7	nucleolar protein 7, transcript variant X2	1198.75	-0.100938	0.083812	-1.20434	0.228458	0.548154	-0.0850005	Not significant
RANBP9	RAN binding protein 9	5485.78	0.042042	0.120711	0.348288	0.727624	0.892072	0.0421737	Not significant
MCUR1	mitochondrial calcium uniporter regulator 1, transcript variant X2	652.263	0.24085	0.111361	2.16278	0.0305577	0.198099	0.194877	Not significant
LOC106504323	uncharacterized LOC106504323	23.382	-0.866331	0.45335	-1.91095	0.0560108	0.272924	-0.172068	Not significant
RNF182	ring finger protein 182, transcript variant X3	1204.31	-0.735186	0.239439	-3.07045	0.00213738	0.0409398	-0.571312	Not significant
LOC110261779	uncharacterized LOC110261779	56.9353	-0.853596	0.308685	-2.76527	0.00568759	0.0766501	-0.586467	Not significant
CD83	CD83 molecule, transcript variant X1	498.298	-0.198151	0.224537	-0.882487	0.377513	0.682613	-0.0854265	Not significant
LOC106507125	uncharacterized LOC106507125, transcript variant X2	550.067	0.143937	0.204113	0.705186	0.480694	0.759056	0.0667772	Not significant
LOC106504325	uncharacterized LOC106504325	134901	-0.0888538	0.44381	-0.200207	0.841319	0.942423	-0.0125672	Not significant
LOC110261780	uncharacterized LOC110261780	63.5247	0.677453	0.542249	1.24934	0.211541	0.530023	0.0707595	Not significant
LOC110261782	uncharacterized LOC110261782	64.7661	-0.19678	0.48444	-0.4062	0.684596	0.87031	-0.0252636	Not significant
JARID2	jumonji and AT-rich interaction domain containing 2, transcript variant X3	7583.5	-0.0989412	0.135858	-0.72827	0.466448	0.748012	-0.0685086	Not significant
DTNBP1	dystrobrevin binding protein 1	2471.44	-0.0874902	0.171579	-0.509913	0.610113	0.833879	-0.0477041	Not significant
LOC110261784	uncharacterized LOC110261784	17.9407	-0.228166	0.535309	-0.426233	0.669938	0.86293	-0.0246864	Not significant
MYLIP	myosin regulatory light chain interacting protein, transcript variant X2	1088.58	0.556534	0.215295	2.58498	0.00973848	0.104182	0.394109	Not significant
LOC106504328	uncharacterized LOC106504328	36.7888	-1.29037	0.491039	-2.62783	0.00859312	0.0977411	-0.725545	Not significant
GMPR	guanosine monophosphate reductase, transcript variant X2	1412.47	0.112934	0.411932	0.274156	0.783965	0.918688	0.018817	Not significant
ATXN1	ataxin 1, transcript variant X6	14200.6	-0.114817	0.221446	-0.518488	0.604118	0.829911	-0.0495567	Not significant
LOC110261652	uncharacterized LOC110261652	21.9808	0.186906	0.431798	0.432855	0.66512	0.860853	0.0294726	Not significant
LOC106504330	uncharacterized LOC106504330	127.502	-0.125321	0.185601	-0.675217	0.499538	0.769666	-0.0638154	Not significant
LOC110261653	uncharacterized LOC110261653	122.15	-0.91786	0.453146	-2.02553	0.0428133	0.236821	-0.20013	Not significant
LOC110261787	uncharacterized LOC110261787	237.305	-0.784661	0.39041	-2.00984	0.0444485	0.241507	-0.231518	Not significant
RBM24	RNA binding motif protein 24	183.547	-1.19267	0.290461	-4.10612	4.02357e-05	0.00272624	-1.04151	Down-regulated
CAP2	CAP, adenylate cyclase-associated protein, 2 (yeast)	5092.92	-0.410902	0.333809	-1.23095	0.218341	0.537317	-0.110731	Not significant
FAM8A1	family with sequence similarity 8 member A1, transcript variant X2	779.345	-0.0192434	0.148569	-0.129525	0.896942	0.962779	-0.0114178	Not significant
NUP153	nucleoporin 153, transcript variant X1	2253.15	0.0234674	0.0887423	0.264444	0.791438	0.921955	0.0199869	Not significant
KIF13A	kinesin family member 13A, transcript variant X2	6649.86	-0.105671	0.254925	-0.414517	0.678496	0.866942	-0.0365961	Not significant
LOC102166051		12.2163	0.231762	0.440555	0.526067	0.598842	0.826652	0.0351163	Not significant
NHLRC1	NHL repeat containing E3 ubiquitin protein ligase 1	34.5309	0.350618	0.508183	0.689945	0.490229	0.763834	0.0409709	Not significant
TPMT	thiopurine S-methyltransferase	533.131	-0.271503	0.125074	-2.17074	0.0299507	0.196374	-0.213167	Not significant
KDM1B	lysine demethylase 1B, transcript variant X1	1413.34	-0.0873886	0.117983	-0.740689	0.458882	0.742217	-0.0631159	Not significant
DEK	DEK proto-oncogene, transcript variant X4	1124.16	0.0587291	0.263471	0.222905	0.823609	0.935601	0.0196601	Not significant
RNF144B	ring finger protein 144B, transcript variant X8	2215.66	0.0385764	0.241847	0.159507	0.873269	0.953232	0.0146624	Not significant
LOC106504333	uncharacterized LOC106504333	4099.79	0.864644	0.472062	1.83163	0.0670064	0.299884	0.126959	Not significant
LOC110261733		284.823	1.221	0.455522	2.68045	0.0073524	0.0891496	0.573026	Not significant
ID4	inhibitor of DNA binding 4, HLH protein, transcript variant X1	1811.42	-0.723798	0.383668	-1.88652	0.0592245	0.280358	-0.202519	Not significant
LOC106504335	uncharacterized LOC106504335, transcript variant X3	89.381	0.738025	0.551719	1.33768	0.181	0.493221	0.0745964	Not significant
MBOAT1	membrane bound O-acyltransferase domain containing 1, transcript variant X2	689.314	1.37606	0.442949	3.1066	0.00189255	0.0378086	1.00158	Up-regulated
E2F3	E2F transcription factor 3, transcript variant X2	1434.56	-0.240214	0.148155	-1.62137	0.104938	0.375989	-0.16601	Not significant
CDKAL1	CDK5 regulatory subunit associated protein 1 like 1, transcript variant X3	7322.27	0.303651	0.137529	2.2079	0.0272511	0.187323	0.227863	Not significant
LOC106504338	uncharacterized LOC106504338	17.4858	0.547696	0.388946	1.40815	0.159086	0.463677	0.116056	Not significant
LOC102160563	uncharacterized LOC102160563	73.5127	-0.217788	0.277345	-0.785259	0.432301	0.723196	-0.0704319	Not significant
LOC110261654	uncharacterized LOC110261654	128.294	-0.148837	0.268459	-0.554413	0.579296	0.816718	-0.0490196	Not significant
SOX4	SRY-box 4	812.456	-0.78636	0.204764	-3.84032	0.000122875	0.0061314	-0.679559	Not significant
LOC100512907	uncharacterized LOC100512907, transcript variant X1	4504.73	-0.189558	0.206311	-0.918794	0.358203	0.6668	-0.089871	Not significant
LOC110261655	uncharacterized LOC110261655	117.477	0.0586939	0.324782	0.180718	0.856589	0.946869	0.0146027	Not significant
PRL	prolactin, transcript variant X1	102.953	0.732309	0.455677	1.60708	0.108037	0.381169	0.112428	Not significant
LOC106504342	uncharacterized LOC106504342, transcript variant X1	1984.95	0.346646	0.29418	1.17835	0.238659	0.560349	0.102138	Not significant
LOC106504343	uncharacterized LOC106504343, transcript variant X1	587.302	0.171455	0.251228	0.682469	0.494942	0.767284	0.0623236	Not significant
LOC102161961	uncharacterized LOC102161961, transcript variant X1	28.1846	0.673319	0.374005	1.80029	0.0718143	0.310944	0.172133	Not significant
NRSN1	neurensin 1, transcript variant X6	11801	-0.230555	0.264982	-0.870078	0.384258	0.687733	-0.0780984	Not significant
DCDC2	doublecortin domain containing 2	1154.91	0.540007	0.329396	1.63939	0.101133	0.369225	0.156706	Not significant
MRS2	MRS2, magnesium transporter, transcript variant X1	1033.32	-0.084813	0.118169	-0.717727	0.472925	0.753528	-0.0610432	Not significant
GPLD1	glycosylphosphatidylinositol specific phospholipase D1, transcript variant X2	819.471	-0.128964	0.22114	-0.583178	0.559773	0.804286	-0.0543123	Not significant
ALDH5A1	aldehyde dehydrogenase 5 family member A1	1489.05	-0.383901	0.299618	-1.2813	0.200088	0.51698	-0.121395	Not significant
KIAA0319	KIAA0319 ortholog	1943.93	-0.098251	0.262917	-0.373695	0.708631	0.882642	-0.0319013	Not significant
LOC100738264		35.3561	-0.147459	0.325529	-0.452982	0.650562	0.855226	-0.0363352	Not significant
TDP2	tyrosyl-DNA phosphodiesterase 2	426.381	-0.171875	0.168134	-1.02225	0.306662	0.622264	-0.0998231	Not significant
ACOT13	acyl-CoA thioesterase 13, transcript variant X2	563.739	-0.0979876	0.139161	-0.704132	0.481351	0.759235	-0.0635899	Not significant
C7H6orf62	chromosome 7 C6orf62 homolog, transcript variant X1	3360.85	-0.129499	0.104177	-1.24307	0.213843	0.532718	-0.101032	Not significant
GMNN	geminin, DNA replication inhibitor, transcript variant X3	226.444	0.358513	0.201614	1.77822	0.075368	0.318332	0.205727	Not significant
RIPOR2	RHO family interacting cell polarization regulator 2, transcript variant X7	2743.1	-0.0878984	0.198608	-0.442571	0.658076	0.857682	-0.0413698	Not significant
LOC106504346	uncharacterized LOC106504346	60.6091	-0.400629	0.378065	-1.05968	0.289289	0.608158	-0.0851279	Not significant
CMAH	cytidine monophosphate-N-acetylneuraminic acid hydroxylase	249.616	0.902825	0.49857	1.81083	0.0701672	0.307188	0.117086	Not significant
LOC110261656	uncharacterized LOC110261656, transcript variant X2	83.0564	0.295377	0.537829	0.549201	0.582867	0.818113	0.0309896	Not significant
CARMIL1	capping protein regulator and myosin 1 linker 1, transcript variant X1	12173.3	-0.589435	0.212849	-2.76927	0.00561828	0.0759883	-0.4311	Not significant
LOC110261657	uncharacterized LOC110261657	121.275	-0.386336	0.282332	-1.36838	0.171194	0.479843	-0.137717	Not significant
SLC17A2	solute carrier family 17 member 2, transcript variant X1	21.3306	1.55965	0.39151	3.98367	6.78581e-05	0.00399045	1.34239	Up-regulated
TRIM38	tripartite motif containing 38, transcript variant X1	84.4201	0.792527	0.427058	1.85578	0.0634843	0.290829	0.148864	Not significant
LOC110261478	histone H1.1	59.0314	0.790621	0.661113	1.19589	0.231738	0.551835	0.0550373	Not significant
LOC110261488		553.232	0.16443	0.329645	0.498808	0.617915	0.837359	0.0398454	Not significant
LOC110261489	histone H3.1-like	84.9169	0.911517	0.675676	1.34904	0.177323	0.488832	0.0601354	Not significant
LOC110261483	histone H2A type 1	56.6863	0.90625	0.35786	2.53241	0.011328	0.113211	0.484434	Not significant
LOC110261486	histone H2B type 1-B	58.3806	0.15894	0.329815	0.481908	0.629871	0.844165	0.0384719	Not significant
LOC110261480		62.6778	0.52936	0.993415	0.532869	0.594124	0.82427	0.0168927	Not significant
LOC574051	histone H1.2-like protein	1548.91	1.43409	0.258304	5.55195	2.82494e-08	7.79762e-06	1.33766	Up-regulated
HFE	hemochromatosis, transcript variant X1	85.9104	1.18812	0.403414	2.94517	0.00322779	0.0531135	0.80853	Not significant
LOC110261477	histone H4	278.966	-0.311415	0.24365	-1.27812	0.201206	0.518117	-0.131646	Not significant
LOC110261485		249.598	0.93311	0.270615	3.44811	0.000564517	0.017126	0.758495	Not significant
LOC110261482	histone H2A type 1-C	429.145	1.02927	0.275718	3.73306	0.000189168	0.00809458	0.866752	Up-regulated
HIST1H2BD	histone cluster 1, H2bd	141.439	0.137753	0.277491	0.496423	0.619596	0.838131	0.0443183	Not significant
LOC100156127	histone H2B type 1-M	63.0331	0.413604	0.471365	0.87746	0.380237	0.68464	0.0555906	Not significant
HIST1H3E	histone cluster 1, H3e	126.071	-0.310484	0.302835	-1.02526	0.305242	0.62174	-0.0927636	Not significant
LOC100158121	histone H2A type 1	57.8198	0.162005	0.579624	0.2795	0.779861	0.916477	0.0149391	Not significant
LOC100156937	histone H2B type 1	125.754	0.405673	0.28793	1.40893	0.158856	0.463214	0.137602	Not significant
LOC100155734	histone H2A type 1	86.6672	0.58721	0.256377	2.29042	0.0219972	0.166256	0.339901	Not significant
LOC106504121	histone H3.1	74.0248	-0.384996	0.281505	-1.36764	0.171426	0.480217	-0.138257	Not significant
LOC595122	histone H1.3-like protein	573.044	1.15697	0.320458	3.61035	0.000305789	0.0112369	0.953905	Up-regulated
LOC110261487	histone H4	474.532	0.250513	0.303176	0.826295	0.408637	0.708113	0.0704463	Not significant
LOC110261735	uncharacterized LOC110261735	88.1425	0.245389	0.543046	0.451874	0.65136	0.85573	0.0252234	Not significant
LOC110261665	histone H2A type 1	87.4183	1.1841	0.569156	2.08045	0.0374847	0.219948	0.118119	Not significant
LOC110261663	histone H2B type 1	235.963	0.818909	0.189588	4.31942	1.56442e-05	0.00135064	0.730776	Not significant
LOC110261673	histone H4	986.929	-0.224096	0.177614	-1.2617	0.207056	0.524478	-0.128953	Not significant
BTN2A2	butyrophilin subfamily 2 member A2, transcript variant X1	215.067	0.39158	0.250106	1.56565	0.11743	0.39851	0.169288	Not significant
HMGN4	high mobility group nucleosomal binding domain 4	462.124	0.0185387	0.146246	0.126763	0.899128	0.963253	0.0115719	Not significant
ABT1	activator of basal transcription 1	368.538	-0.315653	0.209751	-1.5049	0.132351	0.423247	-0.164761	Not significant
ZNF322	zinc finger protein 322, transcript variant X3	562.431	-0.161048	0.117414	-1.37163	0.170179	0.478435	-0.120354	Not significant
TMEM225B_1	transmembrane protein 225B, transcript variant X10	78.7447	0.311342	0.546951	0.569231	0.5692	0.809725	0.0317379	Not significant
LOC110261670	histone H2B type 1-J	33.524	0.769399	0.897477	0.85729	0.391284	0.693884	0.0292452	Not significant
LOC110261666	histone H2A type 1	78.2945	1.47532	0.883618	1.66963	0.0949925	0.358909	0.0529873	Not significant
POM121L2	POM121 transmembrane nucleoporin like 2	15.3071	-1.07939	0.472931	-2.28234	0.0224693	0.168331	-0.25778	Not significant
LOC102159855	zinc finger protein 2 homolog	207.233	-0.303461	0.340898	-0.890183	0.373368	0.679553	-0.0739629	Not significant
ZNF391	zinc finger protein 391, transcript variant X3	41.5583	-0.393142	0.348923	-1.12673	0.259857	0.581955	-0.0963781	Not significant
ZNF184	zinc finger protein 184, transcript variant X11	367.768	-0.269441	0.205904	-1.30857	0.190678	0.505467	-0.136572	Not significant
LOC102160564	uncharacterized LOC102160564	38.1956	0.329705	0.637956	0.516815	0.605285	0.830873	0.0251812	Not significant
LOC110261671	histone H2B type 1-H-like	53.3762	0.852744	0.672711	1.26762	0.204933	0.522001	0.0574979	Not significant
LOC100525821	uncharacterized LOC100525821	310.197	0.382141	0.546446	0.69932	0.484352	0.760908	0.039033	Not significant
LOC100621915	histone H2B type 1-N	47.1786	0.346311	0.49126	0.704943	0.480846	0.759173	0.0430089	Not significant
LOC110261661	histone H1.5	45.2986	1.86315	1.10203	1.69066	0.0909018	0.351726	0.0402467	Not significant
ZNF165	zinc finger protein 165, transcript variant X1	27.1283	-0.0872244	0.512406	-0.170225	0.864833	0.950324	-0.00986006	Not significant
ZSCAN16	zinc finger and SCAN domain containing 16, transcript variant X2	400.419	-0.104342	0.242393	-0.430466	0.666857	0.861791	-0.0390613	Not significant
LOC110261676	uncharacterized LOC110261676	919.531	-0.0574448	0.292664	-0.196283	0.844389	0.942741	-0.0131615	Not significant
ZNF389	zinc finger protein 389	88.1074	0.121743	0.270057	0.450805	0.65213	0.856081	0.0402036	Not significant
LOC100520389	zinc finger protein with KRAB and SCAN domains 8	86.433	0.0401547	0.324193	0.123861	0.901426	0.963888	0.00996	Not significant
LOC100739480	zinc finger protein 260-like, transcript variant X1	78.3594	-0.0223112	0.2833	-0.0787548	0.937228	0.977072	-0.00650166	Not significant
ZSCAN9	zinc finger and SCAN domain containing 9, transcript variant X2	49.0274	0.241766	0.297375	0.813003	0.416216	0.713088	0.0703192	Not significant
ZKSCAN4	zinc finger with KRAB and SCAN domains 4, transcript variant X1	106.203	-0.154186	0.261069	-0.590592	0.554794	0.801314	-0.0526763	Not significant
ZSCAN26	zinc finger and SCAN domain containing 26	513.976	-0.114211	0.253553	-0.45044	0.652393	0.856244	-0.0401796	Not significant
PGBD1	piggyBac transposable element derived 1, transcript variant X2	708.174	-0.0310317	0.113711	-0.2729	0.78493	0.91904	-0.0226048	Not significant
ZSCAN31	zinc finger and SCAN domain containing 31, transcript variant X1	197.188	-0.00710348	0.136571	-0.0520133	0.958518	0.98551	-0.00450048	Not significant
ZSCAN12	zinc finger and SCAN domain containing 12, transcript variant X2	678.624	0.156772	0.138591	1.13118	0.257977	0.580515	0.106427	Not significant
ZSCAN23	zinc finger and SCAN domain containing 23, transcript variant X4	265.947	-0.029839	0.190918	-0.156292	0.875803	0.954138	-0.0142019	Not significant
ZBED9	zinc finger BED-type containing 9	60.2504	-0.119124	0.310298	-0.383902	0.701051	0.878988	-0.0315353	Not significant
LOC106504234	putative olfactory receptor 2I1	42.9215	0.863179	0.688122	1.2544	0.209697	0.528097	0.0555181	Not significant
UBD	ubiquitin D	56.5239	1.71681	0.782311	2.19454	0.0281968	0.190618	0.0801431	Not significant
GABBR1	gamma-aminobutyric acid type B receptor subunit 1, transcript variant X5	13221.5	-0.407	0.2157	-1.88688	0.0591768	0.280358	-0.218109	Not significant
MOG	myelin oligodendrocyte glycoprotein	3341.35	2.17422	0.540525	4.02242	5.7602e-05	0.00356865	1.86459	Up-regulated
ZFP57	ZFP57 zinc finger protein	4019.38	2.02361	0.497278	4.06936	4.7142e-05	0.00304967	1.74385	Up-regulated
ZNRD1	zinc ribbon domain containing 1	92.3909	-0.0618672	0.249233	-0.248231	0.803956	0.927856	-0.0217591	Not significant
PPP1R11	protein phosphatase 1 regulatory inhibitor subunit 11	1321.18	-0.0483284	0.1827	-0.264523	0.791377	0.921955	-0.0242407	Not significant
RNF39	ring finger protein 39	143.898	-0.412957	0.394063	-1.04795	0.294663	0.613037	-0.0819881	Not significant
TRIM26	tripartite motif containing 26	388.555	0.514963	0.194169	2.65214	0.00799823	0.0933588	0.378631	Not significant
SLA-1	MHC class I antigen 1, transcript variant X1	2693.99	0.847447	0.405691	2.0889	0.036717	0.217348	0.19249	Not significant
LOC100515902	HLA class I histocompatibility antigen, A-11 alpha chain-like	77.0628	1.06443	0.45831	2.32252	0.020205	0.158772	0.206269	Not significant
LOC100513601	patr class I histocompatibility antigen, A-126 alpha chain-like, transcript variant X1	653.566	1.43536	0.329172	4.36052	1.29751e-05	0.00116645	1.2689	Up-regulated
SLA-2	MHC class I antigen 2, transcript variant X1	2445.24	0.510756	0.407403	1.25369	0.209956	0.528272	0.0855052	Not significant
SLA-3	MHC class I antigen 3, transcript variant X2	813.695	0.273436	0.390474	0.700268	0.48376	0.760527	0.0506705	Not significant
SLA-11		882.367	0.243046	0.238241	1.02017	0.307649	0.622734	0.0989503	Not significant
TRIM39	tripartite motif containing 39, transcript variant X2	294.023	0.0456569	0.168332	0.271231	0.786214	0.919838	0.0255547	Not significant
RPP21	ribonuclease P/MRP subunit p21, transcript variant X1	189.703	-0.05388	0.239842	-0.224648	0.822253	0.935369	-0.0199436	Not significant
GNL1	G protein nucleolar 1 (putative)	1694.29	-0.179934	0.138162	-1.30234	0.192799	0.508542	-0.123225	Not significant
PRR3	proline rich 3, transcript variant X4	395.326	-0.235479	0.17091	-1.3778	0.168266	0.475783	-0.142992	Not significant
ABCF1	ATP binding cassette subfamily F member 1, transcript variant X1	1481.53	0.0405003	0.118205	0.342627	0.731879	0.894448	0.029082	Not significant
PPP1R10	protein phosphatase 1 regulatory subunit 10, transcript variant X1	1380.7	0.132189	0.17285	0.76476	0.444414	0.732641	0.073064	Not significant
MRPS18B	mitochondrial ribosomal protein S18B	334.75	0.361254	0.195055	1.85206	0.0640169	0.292362	0.21658	Not significant
ATAT1	alpha tubulin acetyltransferase 1, transcript variant X1	688.51	0.275843	0.245762	1.1224	0.261692	0.58388	0.105894	Not significant
C7H6orf136	chromosome 7 C6orf136 homolog, transcript variant X2	387.984	-0.100738	0.19451	-0.517907	0.604523	0.830292	-0.0483758	Not significant
DHX16	DEAH-box helicase 16, transcript variant X1	592.677	0.463723	0.208216	2.22713	0.0259385	0.182463	0.296845	Not significant
PPP1R18	protein phosphatase 1 regulatory subunit 18, transcript variant X4	382.483	0.191018	0.417515	0.457511	0.647304	0.854066	0.0314204	Not significant
NRM	nurim (nuclear envelope membrane protein), transcript variant X1	47.021	0.143034	0.573145	0.249561	0.802927	0.927102	0.0135286	Not significant
MDC1	mediator of DNA damage checkpoint 1, transcript variant X4	1646.28	0.552451	0.23995	2.30236	0.0213148	0.163494	0.332087	Not significant
TUBB	tubulin beta class I	4325.92	-0.485318	0.180523	-2.6884	0.0071796	0.0879412	-0.369184	Not significant
FLOT1	flotillin 1, transcript variant X1	1740.98	0.0367286	0.143059	0.256738	0.797381	0.92468	0.023562	Not significant
IER3	immediate early response 3	61.6928	0.332001	0.8058	0.412015	0.680329	0.868117	0.0162335	Not significant
DDR1	discoidin domain receptor tyrosine kinase 1, transcript variant X21	4531	0.0416346	0.231709	0.179685	0.8574	0.946932	0.0165833	Not significant
GTF2H4	general transcription factor IIH subunit 4, transcript variant X2	182.183	-0.30466	0.176795	-1.72324	0.0848456	0.338946	-0.190288	Not significant
VARS2	valyl-tRNA synthetase 2, mitochondrial, transcript variant X1	802.601	-0.0468955	0.118702	-0.395071	0.692791	0.875052	-0.0331799	Not significant
CCHCR1	coiled-coil alpha-helical rod protein 1, transcript variant X10	158.853	0.153565	0.315749	0.486353	0.626717	0.842761	0.0402219	Not significant
LOC100153163	MHC class I polypeptide-related sequence B, transcript variant X2	59.6984	-0.00749012	0.471518	-0.0158851	0.987326	0.995965	-0.000916218	Not significant
SLA-8	MHC class I antigen 8, transcript variant X1	204.865	0.656695	0.346811	1.89352	0.0582884	0.278415	0.193283	Not significant
SLA-7	MHC class I antigen 7, transcript variant X1	57.6551	-0.0333618	0.521224	-0.0640067	0.948965	0.982192	-0.00354983	Not significant
SLA-6	MHC class I antigen 6, transcript variant X1	95.5536	1.32297	0.493895	2.67864	0.00739217	0.0892617	0.262451	Not significant
DDX39B	DExD-box helicase 39B, transcript variant X2	3393.7	0.0887802	0.200296	0.443244	0.657589	0.857682	0.0368551	Not significant
ATP6V1G2	ATPase H+ transporting V1 subunit G2, transcript variant X3	1332.13	-0.210688	0.278422	-0.756722	0.449216	0.735606	-0.0676531	Not significant
NFKBIL1	NFKB inhibitor like 1, transcript variant X4	517.274	0.0863423	0.139294	0.619855	0.535353	0.791729	0.0574412	Not significant
LTB	lymphotoxin beta, transcript variant X1	48.8265	0.0571762	0.437	0.130838	0.895904	0.962605	0.00873778	Not significant
LST1	leukocyte specific transcript 1, transcript variant X1	61.195	-0.0806479	0.371545	-0.217061	0.828161	0.9373	-0.0158565	Not significant
AIF1	allograft inflammatory factor 1, transcript variant X1	223.386	0.557247	0.283889	1.96291	0.0496572	0.255698	0.240663	Not significant
PRRC2A	proline rich coiled-coil 2A	11574.5	-0.122056	0.155797	-0.783432	0.433374	0.724001	-0.0726242	Not significant
BAG6	BCL2 associated athanogene 6	2560.93	0.0934076	0.0840764	1.11098	0.266575	0.588039	0.0789997	Not significant
APOM	apolipoprotein M, transcript variant X1	62.5318	1.06798	0.421847	2.53166	0.0113523	0.113338	0.409033	Not significant
C7H6orf47	chromosome 7 C6orf47 homolog	78.7069	0.188164	0.194352	0.968164	0.332962	0.644877	0.0951352	Not significant
GPANK1	G-patch domain and ankyrin repeats 1	304.177	0.194575	0.161658	1.20362	0.228736	0.548484	0.119009	Not significant
CSNK2B	casein kinase 2 beta	900.907	-0.174653	0.140736	-1.241	0.214606	0.533552	-0.117874	Not significant
ABHD16A	abhydrolase domain containing 16A, transcript variant X1	1307.73	-0.0320571	0.28934	-0.110794	0.91178	0.96829	-0.00757678	Not significant
DDAH2	dimethylarginine dimethylaminohydrolase 2, transcript variant X1	285.009	-0.674418	0.382812	-1.76175	0.0781118	0.325156	-0.17539	Not significant
CLIC1_1	chloride intracellular channel 1, transcript variant X2	81.2503	0.339856	0.499954	0.679774	0.496648	0.768459	0.0407537	Not significant
MSH5	mutS homolog 5, transcript variant X1	312.253	0.866304	0.255957	3.38456	0.000712923	0.0198464	0.699545	Not significant
VARS	valyl-tRNA synthetase	1082.63	0.0253734	0.124612	0.203619	0.838651	0.941325	0.0173865	Not significant
LSM2	LSM2 homolog, U6 small nuclear RNA and mRNA degradation associated	289.911	0.0229744	0.172755	0.132989	0.894202	0.961845	0.0125351	Not significant
HSPA1L	heat shock protein family A (Hsp70) member 1 like	2180.67	-0.143018	0.145778	-0.981072	0.326557	0.638582	-0.0906153	Not significant
HSP70.2	heat shock protein 70.2	121.917	-0.661874	0.238951	-2.76991	0.00560717	0.0758905	-0.480386	Not significant
LOC100624113	uncharacterized LOC100624113	1823.7	-0.102532	0.18189	-0.563706	0.572955	0.812501	-0.0505342	Not significant
NEU1	neuraminidase 1	288.897	-0.108226	0.293634	-0.368573	0.712446	0.883542	-0.0306296	Not significant
SLC44A4	solute carrier family 44 member 4, transcript variant X3	46.3147	-0.324263	0.458154	-0.70776	0.479094	0.758786	-0.0472041	Not significant
EHMT2	euchromatic histone lysine methyltransferase 2	2443.76	-0.0698677	0.128204	-0.544972	0.585772	0.819413	-0.0474337	Not significant
ZBTB12	zinc finger and BTB domain containing 12, transcript variant X1	121.662	-0.505404	0.350171	-1.44331	0.148934	0.447652	-0.134844	Not significant
C2	complement C2	102.007	0.811739	0.609091	1.33271	0.182629	0.495373	0.0664241	Not significant
CFB	complement factor B, transcript variant X1	445.071	0.674714	0.761038	0.886571	0.37531	0.680942	0.035174	Not significant
NELFE	negative elongation factor complex member E	404.309	0.273089	0.167202	1.63328	0.102409	0.3716	0.173232	Not significant
SKIV2L	Ski2 like RNA helicase, transcript variant X1	1151.87	0.120832	0.14052	0.859892	0.389848	0.692386	0.0794686	Not significant
DXO	decapping exoribonuclease	146.59	0.395093	0.203643	1.94013	0.0523638	0.262731	0.235679	Not significant
STK19	serine/threonine kinase 19	407.232	0.0409323	0.129778	0.315403	0.752456	0.90356	0.02802	Not significant
C4A	complement C4A (Rodgers blood group)	3127.54	0.838651	0.571573	1.46727	0.142303	0.438585	0.078292	Not significant
CYP21A2	cytochrome P450, family 21, subfamily A, polypepide 2, transcript variant X1	28.8465	-1.43093	0.528004	-2.71008	0.00672665	0.0849961	-0.862133	Not significant
TNXB	tenascin XB	2258.6	-1.21476	0.562905	-2.15802	0.0309261	0.198863	-0.170608	Not significant
ATF6B	activating transcription factor 6 beta, transcript variant X12	1814.63	0.0339255	0.120223	0.282189	0.777798	0.915843	0.0243429	Not significant
FKBPL	FK506 binding protein like, transcript variant X2	21.7583	0.181931	0.39719	0.458044	0.646921	0.853761	0.0327558	Not significant
PRRT1	proline rich transmembrane protein 1	3361.72	0.120483	0.179547	0.671039	0.502196	0.771098	0.0645128	Not significant
PPT2	palmitoyl-protein thioesterase 2, transcript variant X3	430.102	-0.165819	0.17691	-0.937308	0.3486	0.658938	-0.0915834	Not significant
EGFL8	EGF like domain multiple 8, transcript variant X3	258.913	-0.205895	0.27663	-0.744299	0.456696	0.740757	-0.0665996	Not significant
AGPAT1	1-acylglycerol-3-phosphate O-acyltransferase 1	915.719	-0.0421644	0.112083	-0.376189	0.706776	0.881469	-0.03071	Not significant
RNF5	ring finger protein 5	518.031	-0.0465671	0.154122	-0.302144	0.762542	0.908082	-0.0267543	Not significant
PBX2	PBX homeobox 2	788.28	-0.199604	0.0983441	-2.02965	0.0423917	0.235352	-0.166032	Not significant
GPSM3	G protein signaling modulator 3, transcript variant X1	84.9608	0.865417	0.541074	1.59944	0.109723	0.385021	0.0925665	Not significant
NOTCH4	notch 4	976.194	-0.30521	0.364207	-0.838011	0.402024	0.702866	-0.0659082	Not significant
LOC102157581	uncharacterized LOC102157581	44.7845	-0.0756524	0.47274	-0.16003	0.872858	0.953195	-0.0100332	Not significant
SLA-DRA	MHC class II DR-alpha, transcript variant X1	708.408	1.50794	0.749824	2.01105	0.0443197	0.241071	0.0759489	Not significant
LOC100153139	HLA class II histocompatibility antigen, DRB1-4 beta chain-like	58.3325	1.27441	0.957197	1.3314	0.183058	0.495863	0.0398373	Not significant
SLA-DRB1	MHC class II histocompatibility antigen SLA-DRB1, transcript variant X1	203.996	1.03331	0.813875	1.26961	0.204223	0.521555	0.0460013	Not significant
SLA-DQA1	MHC class II histocompatibility antigen SLA-DQA, transcript variant X1	509.358	1.55838	0.95786	1.62694	0.103751	0.374665	0.0464242	Not significant
SLA-DQB1	SLA-DQ beta1 domain	508.132	1.34114	0.789443	1.69884	0.0893488	0.3484	0.0613258	Not significant
LOC100155975	uncharacterized LOC100155975, transcript variant X1	145.855	-0.253605	0.310895	-0.815725	0.414657	0.711723	-0.0683044	Not significant
SLA-DOB	MHC class II, DO beta, transcript variant X2	65.2297	0.858669	0.549182	1.56354	0.117925	0.399567	0.0889361	Not significant
TAP2	transporter 2, ATP binding cassette subfamily B member, transcript variant X1	415.899	-0.157918	0.301716	-0.523398	0.600697	0.828055	-0.0438606	Not significant
PSMB8	proteasome subunit beta 8	156.583	0.429424	0.512249	0.838311	0.401856	0.7028	0.049231	Not significant
TAP1	transporter 1, ATP binding cassette subfamily B member, transcript variant X1	624.262	0.00231741	0.360161	0.00643437	0.994866	0.998472	0.000943808	Not significant
PSMB9	proteasome subunit beta 9, transcript variant X1	178.488	-0.0696318	0.333228	-0.208961	0.834478	0.939621	-0.0162574	Not significant
LOC110261500	uncharacterized LOC110261500	202.591	-0.652758	0.320567	-2.03626	0.041724	0.233295	-0.269051	Not significant
BRD2	bromodomain containing 2, transcript variant X8	4803.99	-0.0623721	0.0883348	-0.706087	0.480134	0.758786	-0.0508598	Not significant
SLA-DMB	MHC class II, DM beta	80.9842	0.971021	0.530944	1.82886	0.0674211	0.301052	0.110804	Not significant
SLA-DMA	SLA-DM alpha chain	51.7333	1.08592	0.566395	1.91725	0.0552064	0.270888	0.10953	Not significant
LOC106504375	uncharacterized LOC106504375, transcript variant X1	36.8399	1.82401	0.630233	2.89418	0.00380151	0.059248	1.08631	Not significant
COL11A2	collagen type XI alpha 2 chain, transcript variant X3	1240.71	-0.507736	0.557009	-0.911541	0.36201	0.670574	-0.0533835	Not significant
RXRB	retinoid X receptor beta, transcript variant X1	873.281	0.0625977	0.149264	0.419375	0.674942	0.864809	0.0361973	Not significant
SLC39A7	solute carrier family 39 member 7, transcript variant X1	727.554	-0.114586	0.179208	-0.6394	0.522563	0.784465	-0.0605459	Not significant
HSD17B8	hydroxysteroid 17-beta dehydrogenase 8, transcript variant X1	272.491	0.521519	0.233893	2.22973	0.0257652	0.181635	0.311068	Not significant
RING1	ring finger protein 1	627.164	0.0154841	0.161518	0.0958665	0.923627	0.972015	0.00855605	Not significant
LOC106504373	uncharacterized LOC106504373	69.192	0.896257	0.359611	2.49229	0.0126921	0.121159	0.452236	Not significant
BMP5	bone morphogenetic protein 5	710.966	-0.185151	0.355653	-0.520593	0.602651	0.829057	-0.0414496	Not significant
HMGCLL1	3-hydroxymethyl-3-methylglutaryl-CoA lyase like 1, transcript variant X4	1896.2	-0.29933	0.30863	-0.969866	0.332113	0.644049	-0.0871218	Not significant
GFRAL	GDNF family receptor alpha like	193.329	0.034501	0.406969	0.0847755	0.93244	0.975031	0.006296	Not significant
HCRTR2	hypocretin receptor 2	61.4728	-0.979367	0.50976	-1.92123	0.0547024	0.269714	-0.155896	Not significant
MLIP	muscular LMNA interacting protein, transcript variant X29	4122.41	-0.552571	0.285994	-1.93211	0.0533463	0.265148	-0.252849	Not significant
LRRC1	leucine rich repeat containing 1, transcript variant X1	1669.23	0.944742	0.408074	2.31512	0.0206062	0.160509	0.247165	Not significant
KLHL31	kelch like family member 31	34.3956	1.14739	0.679938	1.68749	0.0915093	0.353272	0.0756957	Not significant
GCLC	glutamate-cysteine ligase catalytic subunit, transcript variant X3	1613.88	0.478263	0.230637	2.07366	0.038111	0.221829	0.269589	Not significant
LOC110261503	uncharacterized LOC110261503	62.1128	-0.399489	0.31073	-1.28565	0.198567	0.515023	-0.121705	Not significant
LOC110261504	uncharacterized LOC110261504	584.859	-0.754295	0.225452	-3.3457	0.000820737	0.0215037	-0.615686	Not significant
KHDRBS2	KH RNA binding domain containing, signal transduction associated 2, transcript variant X4	5967.89	-0.324893	0.283795	-1.14481	0.252286	0.573718	-0.1144	Not significant
LOC110261505		14.0718	0.00867451	0.494492	0.0175422	0.986004	0.995376	0.00119955	Not significant
PRIM2	primase (DNA) subunit 2, transcript variant X1	917.744	-0.754632	0.201445	-3.74609	0.000179609	0.00785709	-0.65061	Not significant
RAB23	RAB23, member RAS oncogene family, transcript variant X1	1037.55	-0.387293	0.230269	-1.68191	0.092586	0.354949	-0.194593	Not significant
BAG2	BCL2 associated athanogene 2, transcript variant X1	146.339	-0.792912	0.234007	-3.3884	0.000703007	0.0196257	-0.649002	Not significant
ZNF451	zinc finger protein 451, transcript variant X5	2913.17	0.265691	0.153248	1.73373	0.0829654	0.33449	0.1819	Not significant
BEND6	BEN domain containing 6, transcript variant X3	2182.13	0.0249247	0.334281	0.0745622	0.940563	0.978589	0.00655095	Not significant
DST	dystonin, transcript variant X1	52680.1	0.305221	0.211012	1.44647	0.148047	0.446784	0.151743	Not significant
COL21A1	collagen type XXI alpha 1 chain, transcript variant X1	227.073	0.192236	0.517512	0.371462	0.710294	0.882904	0.0226967	Not significant
VPS52	VPS52, GARP complex subunit, transcript variant X1	1772.08	0.0776775	0.0844001	0.920348	0.357391	0.666536	0.0650516	Not significant
RPS18	ribosomal protein S18	176.146	0.2247	0.237176	0.947396	0.343437	0.655172	0.090407	Not significant
B3GALT4	beta-1,3-galactosyltransferase 4	105.447	-0.0686691	0.289485	-0.237212	0.812493	0.930942	-0.0197364	Not significant
WDR46	WD repeat domain 46, transcript variant X2	297.104	-0.109928	0.166314	-0.660966	0.508634	0.775314	-0.0620614	Not significant
PFDN6	prefoldin subunit 6, transcript variant X1	207.107	0.0381086	0.253239	0.150485	0.880382	0.955673	0.0135466	Not significant
RGL2	ral guanine nucleotide dissociation stimulator like 2	1204.19	-0.268195	0.173538	-1.54545	0.122237	0.407407	-0.164517	Not significant
TAPBP	TAP binding protein, transcript variant X1	936.213	0.119704	0.245504	0.487586	0.625843	0.842254	0.044035	Not significant
ZBTB22	zinc finger and BTB domain containing 22	309.636	-0.0877464	0.175232	-0.500744	0.616551	0.836495	-0.0467422	Not significant
DAXX	death domain associated protein, transcript variant X5	451.186	-0.296484	0.184509	-1.60688	0.10808	0.381169	-0.176063	Not significant
KIFC1	kinesin family member C1, transcript variant X6	112.427	0.650561	0.48209	1.34946	0.17719	0.488638	0.0859416	Not significant
PHF1	PHD finger protein 1, transcript variant X4	852.967	-0.296353	0.162888	-1.81936	0.068856	0.304614	-0.198783	Not significant
CUTA	cutA divalent cation tolerance homolog, transcript variant X2	504.213	-0.000156357	0.172769	-0.000905004	0.999278	0.999737	0.000126797	Not significant
SYNGAP1	synaptic Ras GTPase activating protein 1	7457.95	-0.644175	0.305646	-2.10758	0.0350672	0.212902	-0.30196	Not significant
ZBTB9	zinc finger and BTB domain containing 9	150.54	0.0583242	0.182102	0.320283	0.748754	0.901637	0.0293402	Not significant
LOC102162214	uncharacterized LOC102162214	243.872	0.113051	0.228002	0.495833	0.620012	0.838405	0.0456096	Not significant
BAK1	BCL2 antagonist/killer 1, transcript variant X1	212.171	0.169728	0.215127	0.788968	0.430131	0.721719	0.0750512	Not significant
LOC100156231	gametogenetin-binding protein 1-like, transcript variant X2	129.989	1.24206	0.440015	2.82276	0.00476118	0.0681093	0.769612	Not significant
ITPR3	inositol 1,4,5-trisphosphate receptor type 3, transcript variant X2	823.551	0.115455	0.426682	0.270587	0.786708	0.920035	0.0190977	Not significant
C7H6orf125	uncharacterized protein C6orf125 homolog	867.768	-0.288464	0.0928197	-3.10779	0.00188489	0.0376942	-0.255426	Not significant
LEMD2	LEM domain containing 2	1008.71	-0.201746	0.199717	-1.01016	0.31242	0.625607	-0.100174	Not significant
GRM4	glutamate metabotropic receptor 4	474.899	-0.265077	0.444408	-0.596471	0.55086	0.799519	-0.040342	Not significant
HMGA1	high mobility group AT-hook 1, transcript variant X2	1337.63	-0.197292	0.263446	-0.74889	0.453924	0.739239	-0.0680783	Not significant
LOC100156657	uncharacterized LOC100156657, transcript variant X1	409.414	-0.0695902	0.233517	-0.298009	0.765697	0.910216	-0.027132	Not significant
NUDT3	nudix hydrolase 3	17642.4	-0.38404	0.252915	-1.51845	0.1289	0.418168	-0.17475	Not significant
RPS10	ribosomal protein S10	1121.94	0.0608249	0.17091	0.355889	0.721924	0.888801	0.0332024	Not significant
LOC110261506	uncharacterized LOC110261506	421.703	-0.398816	0.361027	-1.10467	0.269302	0.590163	-0.0919541	Not significant
PACSIN1	protein kinase C and casein kinase substrate in neurons 1, transcript variant X1	6148.57	-0.393522	0.321828	-1.22277	0.221417	0.541332	-0.114794	Not significant
SPDEF	SAM pointed domain containing ETS transcription factor, transcript variant X2	67.8427	-0.237091	0.397388	-0.596623	0.550759	0.799519	-0.0433422	Not significant
C7H6orf106	chromosome 7 C6orf106 homolog	8801.61	0.0452993	0.165769	0.273267	0.784648	0.918886	0.0284142	Not significant
LOC100517224	40S ribosomal protein S25 pseudogene	131.105	-0.0683447	0.32723	-0.208858	0.834559	0.939658	-0.0163595	Not significant
SNRPC	small nuclear ribonucleoprotein polypeptide C, transcript variant X1	465.235	0.300398	0.174809	1.71843	0.0857174	0.340956	0.188367	Not significant
UHRF1BP1	UHRF1 binding protein 1	1484.4	0.0379399	0.135238	0.280542	0.779062	0.916243	0.0245375	Not significant
LOC100153663		139.76	-0.0689119	0.171073	-0.402821	0.68708	0.871998	-0.0372012	Not significant
TAF11	TATA-box binding protein associated factor 11	355.074	-0.204872	0.20148	-1.01684	0.309231	0.623644	-0.100924	Not significant
ANKS1A	ankyrin repeat and sterile alpha motif domain containing 1A, transcript variant X7	3292.1	0.117657	0.278584	0.422339	0.672777	0.86407	0.0378427	Not significant
TCP11	t-complex 11, transcript variant X32	4196.59	-0.0524822	0.142041	-0.369487	0.711765	0.883274	-0.0353299	Not significant
SCUBE3	signal peptide, CUB domain and EGF like domain containing 3, transcript variant X1	507.545	-0.125588	0.184699	-0.679956	0.496532	0.768392	-0.0637083	Not significant
ZNF76	zinc finger protein 76, transcript variant X2	1061.05	0.0806775	0.131906	0.61163	0.540783	0.795186	0.0546027	Not significant
DEF6	DEF6, guanine nucleotide exchange factor	427.006	0.0722232	0.231455	0.31204	0.75501	0.904936	0.0284859	Not significant
PPARD	peroxisome proliferator activated receptor delta, transcript variant X1	1985.88	0.00522204	0.158385	0.0329706	0.973698	0.991508	0.00343967	Not significant
RPL10A	ribosomal protein L10a	1007.16	0.0257308	0.141763	0.181506	0.855971	0.946771	0.0157896	Not significant
TEAD3	TEA domain transcription factor 3	208.177	0.175781	0.371864	0.472703	0.636425	0.847327	0.0351392	Not significant
TULP1	tubby like protein 1	21.9296	0.320285	0.578529	0.553619	0.579839	0.816848	0.0294075	Not significant
FKBP5	FK506 binding protein 5, transcript variant X12	4420.9	2.59062	0.257437	10.0631	8.04196e-24	1.57606e-19	2.53414	Up-regulated
LOC110261510	uncharacterized LOC110261510	269.614	2.84133	0.3031	9.37422	6.96909e-21	4.55267e-17	2.78396	Up-regulated
LOC100521322	uncharacterized LOC100521322	153.803	1.72389	0.242948	7.09569	1.28708e-12	1.26121e-09	1.65434	Up-regulated
ARMC12	armadillo repeat containing 12	162.745	1.95438	0.297163	6.57679	4.80713e-11	2.94407e-08	1.86115	Up-regulated
LHFPL5	lipoma HMGIC fusion partner-like 5, transcript variant X4	108.801	-0.158496	0.332098	-0.477257	0.633179	0.845994	-0.0380416	Not significant
SRPK1	SRSF protein kinase 1, transcript variant X2	2847.67	0.0578349	0.245173	0.235894	0.813515	0.93151	0.0188669	Not significant
SLC26A8	solute carrier family 26 member 8	94.9754	-0.349867	0.245364	-1.42591	0.153893	0.455246	-0.152316	Not significant
MAPK14	mitogen-activated protein kinase 14, transcript variant X3	1994.42	-0.0831655	0.141716	-0.586846	0.557307	0.802914	-0.0529988	Not significant
MAPK13	mitogen-activated protein kinase 13, transcript variant X1	45.6157	-0.0331308	0.271039	-0.122236	0.902712	0.964407	-0.0103448	Not significant
LOC110261511	uncharacterized LOC110261511, transcript variant X2	130.517	0.189353	0.180734	1.04769	0.294781	0.613203	0.104045	Not significant
LOC110261741	atherin-like	85.7418	-0.0438407	0.220792	-0.198561	0.842606	0.942423	-0.0179361	Not significant
BRPF3	bromodomain and PHD finger containing 3	1078.72	-0.237497	0.103042	-2.30486	0.0211744	0.162927	-0.198141	Not significant
LOC106504394	uncharacterized LOC106504394, transcript variant X1	288.495	-0.11507	0.28463	-0.404279	0.686008	0.871201	-0.0344492	Not significant
ETV7	ETS variant 7, transcript variant X4	414.931	-0.394258	0.204275	-1.93004	0.0536022	0.265814	-0.23669	Not significant
LOC106504396	uncharacterized LOC106504396	138.999	-0.444974	0.196001	-2.27026	0.0231915	0.171318	-0.299838	Not significant
PXT1	peroxisomal, testis specific 1	107.657	-0.307781	0.385678	-0.798025	0.424856	0.718582	-0.0607547	Not significant
KCTD20	potassium channel tetramerization domain containing 20, transcript variant X1	1780.54	0.129861	0.171695	0.756348	0.44944	0.735733	0.0722206	Not significant
STK38	serine/threonine kinase 38	1100.16	-0.135191	0.104255	-1.29674	0.194722	0.510366	-0.105531	Not significant
SRSF3	serine and arginine rich splicing factor 3, transcript variant X3	1668.83	0.367217	0.133568	2.74929	0.00597246	0.0787254	0.298875	Not significant
LOC102161912	uncharacterized LOC102161912, transcript variant X1	704.889	0.39906	0.192104	2.07731	0.0377728	0.22085	0.256069	Not significant
CDKN1A	cyclin dependent kinase inhibitor 1A	186.568	0.251399	0.356997	0.704205	0.481305	0.759232	0.0543306	Not significant
CPNE5	copine 5, transcript variant X5	1796.45	-0.444619	0.293957	-1.51253	0.130399	0.420362	-0.15583	Not significant
PPIL1	peptidylprolyl isomerase like 1, transcript variant X1	287.363	0.387887	0.167233	2.31944	0.0203713	0.15936	0.280598	Not significant
C7H6orf89	chromosome 7 C6orf89 homolog, transcript variant X3	2314.79	-0.053235	0.163877	-0.324847	0.745297	0.899903	-0.0298315	Not significant
PI16	peptidase inhibitor 16	47.865	-0.182417	0.804273	-0.22681	0.820572	0.934811	-0.00904965	Not significant
MTCH1	mitochondrial carrier 1, transcript variant 2	4677.66	-0.0891534	0.155208	-0.574412	0.565689	0.808242	-0.0529021	Not significant
LOC110261512	uncharacterized LOC110261512	17.5195	-0.0869098	0.51857	-0.167595	0.866902	0.950996	-0.00964399	Not significant
FGD2	FYVE, RhoGEF and PH domain containing 2, transcript variant X1	693.208	1.6973	0.532263	3.18884	0.00142847	0.0316687	1.24748	Up-regulated
PIM1	Pim-1 proto-oncogene, serine/threonine kinase	243.896	0.47777	0.461007	1.03636	0.300033	0.618042	0.0671795	Not significant
TBC1D22B	TBC1 domain family member 22B	1362.73	0.109668	0.167942	0.653012	0.513749	0.778749	0.0615078	Not significant
RNF8	ring finger protein 8, transcript variant X2	921.251	-0.00529108	0.101219	-0.0522734	0.958311	0.98551	-0.00468598	Not significant
CMTR1	cap methyltransferase 1	2343.56	0.211685	0.113317	1.86808	0.0617509	0.286436	0.165324	Not significant
CCDC167	coiled-coil domain containing 167, transcript variant X2	328.707	0.0662639	0.171688	0.385954	0.699531	0.878583	0.0359647	Not significant
MDGA1	MAM domain containing glycosylphosphatidylinositol anchor 1	921.687	-0.873762	0.262612	-3.32719	0.000877265	0.0226219	-0.702937	Not significant
LOC110261513	uncharacterized LOC110261513	26.119	-0.688941	0.393556	-1.75056	0.0800222	0.328331	-0.166361	Not significant
ZFAND3	zinc finger AN1-type containing 3, transcript variant X3	13232.5	0.00891681	0.0867742	0.102759	0.918154	0.97069	0.00729192	Not significant
BTBD9	BTB domain containing 9, transcript variant X1	8070.35	0.0103951	0.100051	0.103898	0.91725	0.97061	0.00763736	Not significant
LOC110261680	uncharacterized LOC110261680	213.64	-0.236899	0.216319	-1.09514	0.273457	0.59404	-0.109858	Not significant
GLO1	glyoxalase I	1272.38	-0.152044	0.145361	-1.04598	0.29557	0.613946	-0.0979381	Not significant
DNAH8	dynein axonemal heavy chain 8	211.726	1.46343	0.453341	3.22811	0.0012461	0.0289802	1.09466	Up-regulated
SAYSD1	SAYSVFN motif domain containing 1	55.9705	-0.484175	0.291764	-1.65947	0.0970206	0.362587	-0.183546	Not significant
LOC102157750	uncharacterized LOC102157750, transcript variant X1	105.222	0.647046	0.330701	1.95659	0.0503958	0.257363	0.219189	Not significant
KCNK5	potassium two pore domain channel subfamily K member 5	194.128	-0.843215	0.447737	-1.88328	0.0596621	0.281477	-0.173796	Not significant
KIF6	kinesin family member 6	1724.67	1.56028	0.567163	2.75103	0.00594089	0.0786155	0.172004	Not significant
DAAM2	dishevelled associated activator of morphogenesis 2	21443.1	0.901158	0.51399	1.75326	0.0795576	0.327488	0.108245	Not significant
LOC106504404	uncharacterized LOC106504404	52.8241	1.21105	0.575102	2.10579	0.0352222	0.21335	0.120161	Not significant
LOC110261517	uncharacterized LOC110261517	113.718	0.649479	0.525339	1.2363	0.216345	0.535067	0.0722303	Not significant
LOC110261516	uncharacterized LOC110261516	2158.6	1.01227	0.530011	1.90991	0.0561454	0.273037	0.115203	Not significant
MOCS1	molybdenum cofactor synthesis 1	517.145	-0.188232	0.185632	-1.01401	0.310578	0.624468	-0.0998284	Not significant
LOC110261521	uncharacterized LOC110261521	67.3812	-0.518704	0.471205	-1.1008	0.270982	0.591854	-0.0762816	Not significant
LOC110261523	uncharacterized LOC110261523, transcript variant X3	40.7635	-0.385177	0.436163	-0.883102	0.377181	0.682544	-0.0622498	Not significant
LOC102168168	uncharacterized LOC102168168, transcript variant X1	45.5917	-0.621596	0.414943	-1.49803	0.134126	0.426168	-0.125178	Not significant
LRFN2	leucine rich repeat and fibronectin type III domain containing 2	3468.67	-0.426981	0.322788	-1.32279	0.185904	0.499709	-0.127427	Not significant
APOBEC2	apolipoprotein B mRNA editing enzyme catalytic subunit 2	130.01	0.398991	0.338564	1.17848	0.238605	0.560349	0.0991972	Not significant
OARD1	O-acyl-ADP-ribose deacylase 1, transcript variant X5	463.901	0.585181	0.322278	1.81576	0.0694068	0.305976	0.188274	Not significant
NFYA	nuclear transcription factor Y subunit alpha, transcript variant X3	471.951	-0.0191467	0.196512	-0.0974326	0.922383	0.971456	-0.00868905	Not significant
LOC100737927	adenylate cyclase type 10	84.3944	0.498009	0.364899	1.36478	0.172321	0.481692	0.114366	Not significant
TREM2	triggering receptor expressed on myeloid cells 2	88.5547	1.251	0.745311	1.67849	0.0932517	0.356247	0.0660355	Not significant
FOXP4	forkhead box P4	844.48	-0.0646618	0.202165	-0.319846	0.749085	0.901638	-0.0298707	Not significant
MDFI	MyoD family inhibitor, transcript variant X4	59.9565	0.549211	0.357193	1.53757	0.124153	0.410449	0.13634	Not significant
TFEB	transcription factor EB, transcript variant X2	1704.37	0.66449	0.352183	1.88678	0.0591903	0.280358	0.184357	Not significant
PGC	progastricsin, transcript variant X2	23.8132	1.0211	0.607962	1.67955	0.0930452	0.355943	0.0878919	Not significant
FRS3	fibroblast growth factor receptor substrate 3, transcript variant X1	251.822	0.0703837	0.178145	0.395091	0.692775	0.875052	0.035376	Not significant
PRICKLE4	prickle planar cell polarity protein 4	699.299	-0.0666578	0.202162	-0.329726	0.741607	0.898475	-0.0303669	Not significant
TOMM6	translocase of outer mitochondrial membrane 6	86.9642	-0.0143585	0.250924	-0.0572224	0.954368	0.984302	-0.00484878	Not significant
USP49	ubiquitin specific peptidase 49, transcript variant X7	880.27	-0.452795	0.170494	-2.65578	0.00791256	0.0929526	-0.346184	Not significant
MED20	mediator complex subunit 20	212.207	-0.0477028	0.142604	-0.334513	0.737993	0.897053	-0.0298493	Not significant
BYSL	bystin like	424.949	0.269105	0.1942	1.38571	0.165834	0.473142	0.146048	Not significant
CCND3	cyclin D3, transcript variant X3	2606.32	1.22238	0.377344	3.23943	0.0011977	0.0280772	0.933887	Up-regulated
TAF8	TATA-box binding protein associated factor 8, transcript variant X7	783.64	0.255458	0.160147	1.59515	0.11068	0.386442	0.166731	Not significant
C7H6orf132	chromosome 7 C6orf132 homolog, transcript variant X1	35.2671	0.429938	0.468343	0.917997	0.35862	0.66728	0.0588768	Not significant
MRPS10	mitochondrial ribosomal protein S10, transcript variant X4	604.055	0.0750753	0.166976	0.449618	0.652986	0.856356	0.041949	Not significant
TRERF1	transcriptional regulating factor 1, transcript variant X3	2940.04	-0.257937	0.333803	-0.772722	0.439687	0.728907	-0.0652637	Not significant
UBR2	ubiquitin protein ligase E3 component n-recognin 2, transcript variant X5	5662.39	0.250036	0.123627	2.02251	0.0431242	0.237735	0.194631	Not significant
TBCC	tubulin folding cofactor C	235.976	-0.0878105	0.177302	-0.495259	0.620417	0.838699	-0.04668	Not significant
BICRAL	BRD4 interacting chromatin remodeling complex associated protein like, transcript variant X3	4267.08	-0.145289	0.182455	-0.796298	0.425859	0.719112	-0.07642	Not significant
RPL7L1	ribosomal protein L7 like 1	533.595	-0.0169393	0.211236	-0.0801914	0.936085	0.976783	-0.00706433	Not significant
C7H6orf226	chromosome 7 C6orf226 homolog	154.324	-0.5084	0.252306	-2.01501	0.0439038	0.239693	-0.269359	Not significant
CNPY3	canopy FGF signaling regulator 3, transcript variant X2	420.186	-0.012038	0.167224	-0.0719873	0.942612	0.979604	-0.00640154	Not significant
GNMT	glycine N-methyltransferase	43.9126	-0.0621791	0.345101	-0.180176	0.857014	0.946869	-0.0136911	Not significant
PEX6	peroxisomal biogenesis factor 6, transcript variant X1	1005.3	-0.109465	0.123455	-0.886679	0.375252	0.680942	-0.0768129	Not significant
PPP2R5D	protein phosphatase 2 regulatory subunit B'delta	1980.28	-0.0321781	0.189904	-0.169444	0.865447	0.950448	-0.0176184	Not significant
MEA1	male-enhanced antigen 1	344.128	-0.0275576	0.189602	-0.145344	0.884439	0.957283	-0.0150389	Not significant
KLHDC3	kelch domain containing 3, transcript variant X4	3577.61	-0.222847	0.327527	-0.680392	0.496256	0.768339	-0.055684	Not significant
RRP36	ribosomal RNA processing 36	233.505	0.0324603	0.202934	0.159955	0.872916	0.953195	0.0152043	Not significant
CUL7	cullin 7, transcript variant X1	555.581	0.0945235	0.243555	0.388099	0.697943	0.878108	0.0349662	Not significant
MRPL2	mitochondrial ribosomal protein L2	298.478	-0.225644	0.26944	-0.837456	0.402336	0.703045	-0.0767029	Not significant
KLC4	kinesin light chain 4, transcript variant X3	587.478	-0.170376	0.11442	-1.48904	0.136478	0.430569	-0.130699	Not significant
PTK7	protein tyrosine kinase 7 (inactive)	1279.57	-0.582529	0.321008	-1.81469	0.0695718	0.306289	-0.21087	Not significant
SRF	serum response factor	810.667	-0.239458	0.246776	-0.970343	0.331876	0.643864	-0.0932338	Not significant
CUL9	cullin 9, transcript variant X10	2827.88	0.0510826	0.103151	0.495222	0.620444	0.838699	0.0398849	Not significant
DNPH1	2'-deoxynucleoside 5'-phosphate N-hydrolase 1, transcript variant X1	79.524	0.311278	0.381883	0.815113	0.415008	0.712138	0.06059	Not significant
TTBK1	tau tubulin kinase 1	3665.3	-0.241935	0.177873	-1.36015	0.173781	0.483781	-0.141441	Not significant
LOC110261529	uncharacterized LOC110261529	33.7774	-0.288182	0.33197	-0.868095	0.385342	0.688258	-0.0722593	Not significant
ZNF318	zinc finger protein 318, transcript variant X3	936.133	-0.307112	0.127044	-2.41737	0.0156333	0.137905	-0.244577	Not significant
ABCC10	ATP binding cassette subfamily C member 10, transcript variant X3	1069.93	0.0814248	0.191888	0.424335	0.671322	0.863669	0.0388528	Not significant
DLK2	delta like non-canonical Notch ligand 2, transcript variant X2	223.107	-0.583922	0.26377	-2.21375	0.0268456	0.18604	-0.329715	Not significant
TJAP1	tight junction associated protein 1, transcript variant X17	765.697	0.769986	0.310686	2.47834	0.0131996	0.124189	0.429123	Not significant
LRRC73	leucine rich repeat containing 73, transcript variant X2	373.355	-0.327833	0.157886	-2.0764	0.0378572	0.22114	-0.233112	Not significant
YIPF3	Yip1 domain family member 3, transcript variant X2	690.458	0.15509	0.116901	1.32667	0.184616	0.497888	0.116298	Not significant
POLR1C	RNA polymerase I subunit C, transcript variant X1	502.348	0.0016872	0.142858	0.0118103	0.990577	0.996983	0.00165767	Not significant
XPO5	exportin 5	1844.24	0.00428611	0.106069	0.0404086	0.967767	0.988797	0.00336236	Not significant
POLH	DNA polymerase eta, transcript variant X2	1311.47	-0.0880492	0.21429	-0.410889	0.681154	0.868548	-0.0377184	Not significant
GTPBP2	GTP binding protein 2, transcript variant X2	533.753	-0.109784	0.150331	-0.730279	0.46522	0.747163	-0.0676118	Not significant
MAD2L1BP	MAD2L1 binding protein, transcript variant X2	169.766	0.0911941	0.163125	0.559044	0.576132	0.81459	0.0521807	Not significant
RSPH9	radial spoke head 9 homolog, transcript variant X1	352.437	0.322532	0.216432	1.49023	0.136164	0.429857	0.160725	Not significant
MRPS18A	mitochondrial ribosomal protein S18A, transcript variant X3	1110.03	-0.327913	0.133031	-2.46493	0.013704	0.126905	-0.259792	Not significant
LOC106504420	uncharacterized LOC106504420	41.2524	-1.77146	0.378971	-4.67439	2.94826e-06	0.000380131	-1.5977	Down-regulated
VEGFA	vascular endothelial growth factor A, transcript variant X1	1261.64	-1.50133	0.31486	-4.76825	1.85834e-06	0.000263911	-1.36128	Down-regulated
MRPL14	mitochondrial ribosomal protein L14, transcript variant X1	495.554	-0.161569	0.121277	-1.33223	0.182783	0.49543	-0.118999	Not significant
TMEM63B	transmembrane protein 63B, transcript variant X3	1770.9	-0.309769	0.237996	-1.30158	0.193062	0.50895	-0.135039	Not significant
CAPN11	calpain 11	16.6562	0.477712	0.730136	0.654278	0.512933	0.77822	0.0280323	Not significant
SLC29A1	solute carrier family 29 member 1 (Augustine blood group), transcript variant X4	297.276	0.422354	0.418461	1.0093	0.312829	0.626233	0.0709118	Not significant
HSP90AB1	heat shock protein 90 alpha family class B member 1, transcript variant X1	11445.8	-0.193507	0.143903	-1.3447	0.178721	0.490351	-0.12913	Not significant
SLC35B2	solute carrier family 35 member B2	722.04	0.127853	0.129669	0.985993	0.324137	0.636966	0.0891785	Not significant
NFKBIE	NFKB inhibitor epsilon	360.79	-0.550293	0.220364	-2.4972	0.0125178	0.120421	-0.378809	Not significant
TMEM151B	transmembrane protein 151B	4989.83	-0.429874	0.34354	-1.25131	0.210823	0.529565	-0.111691	Not significant
TCTE1	t-complex-associated-testis-expressed 1	390.409	-0.132228	0.332506	-0.39767	0.690873	0.873983	-0.03143	Not significant
AARS2	alanyl-tRNA synthetase 2, mitochondrial	508.4	-0.143263	0.114063	-1.256	0.209115	0.527376	-0.10803	Not significant
SPATS1	spermatogenesis associated serine rich 1	34.0722	-0.576243	0.327482	-1.75962	0.0784721	0.325338	-0.190906	Not significant
CDC5L	cell division cycle 5 like	1387.8	0.0177738	0.117388	0.15141	0.879652	0.955557	0.0125917	Not significant
SUPT3H	SPT3 homolog, SAGA and STAGA complex component, transcript variant X2	2103.83	0.021556	0.146952	0.146687	0.883379	0.956701	0.0117614	Not significant
LOC110261682	uncharacterized LOC110261682, transcript variant X1	71.5664	0.0633175	0.210257	0.301143	0.763306	0.908644	0.027287	Not significant
RUNX2	runt related transcription factor 2, transcript variant X1	2122.53	0.162534	0.399241	0.407107	0.683929	0.869881	0.0322259	Not significant
CLIC5	chloride intracellular channel 5	531.675	0.652887	0.160401	4.07034	4.69442e-05	0.00304967	0.578734	Not significant
LOC110261532	uncharacterized LOC110261532, transcript variant X3	69.5826	0.821221	0.31534	2.60424	0.00920794	0.101495	0.502034	Not significant
LOC102161511	uncharacterized LOC102161511	353.078	0.48529	0.234496	2.0695	0.038499	0.223306	0.270541	Not significant
ENPP4	ectonucleotide pyrophosphatase/phosphodiesterase 4 (putative), transcript variant X1	1515.05	0.872962	0.343942	2.5381	0.0111455	0.112157	0.469243	Not significant
ENPP5	ectonucleotide pyrophosphatase/phosphodiesterase 5 (putative), transcript variant X2	904.935	0.186252	0.514368	0.362098	0.717279	0.886448	0.0224387	Not significant
RCAN2	regulator of calcineurin 2, transcript variant X2	10554.4	0.00745436	0.140959	0.0528832	0.957825	0.985378	0.00426304	Not significant
CYP39A1	cytochrome P450, family 39, subfamily A, polypeptide 1	385.044	0.0068187	0.211147	0.0322937	0.974238	0.991861	0.00303839	Not significant
SLC25A27	solute carrier family 25 member 27, transcript variant X11	2034.08	-0.173309	0.165049	-1.05005	0.293697	0.612366	-0.102984	Not significant
PLA2G7	phospholipase A2 group VII, transcript variant 2	641.259	0.242249	0.301246	0.804159	0.421305	0.716528	0.0699532	Not significant
LOC110261533	uncharacterized LOC110261533, transcript variant X1	32.177	0.108493	0.507262	0.213879	0.830641	0.938843	0.0128187	Not significant
ADGRF5	adhesion G protein-coupled receptor F5	3459.21	0.351003	0.352104	0.996873	0.318826	0.63197	0.0790912	Not significant
TNFRSF21	TNF receptor superfamily member 21	2413.46	-0.127387	0.260024	-0.489905	0.624201	0.841572	-0.0420736	Not significant
CD2AP	CD2 associated protein, transcript variant X2	1284.79	0.274803	0.133452	2.05919	0.0394758	0.22612	0.208041	Not significant
ADGRF2	adhesion G protein-coupled receptor F2	30.0979	0.294106	0.72697	0.404564	0.685798	0.871055	0.017676	Not significant
PTCHD4	patched domain containing 4, transcript variant X4	1016.15	-0.99494	0.449428	-2.21379	0.026843	0.18604	-0.264359	Not significant
LOC102165477	uncharacterized LOC102165477	185.006	-1.44788	0.381743	-3.7928	0.000148956	0.00706837	-1.22288	Down-regulated
MUT	methylmalonyl-CoA mutase	1107.01	0.286459	0.130361	2.19743	0.02799	0.189743	0.222296	Not significant
CENPQ	centromere protein Q, transcript variant X1	142.004	0.283628	0.215048	1.31891	0.187199	0.500988	0.13664	Not significant
CRISP1	cysteine rich secretory protein 1, transcript variant X1	515.804	2.38281	0.628917	3.78875	0.000151407	0.00713288	1.97203	Up-regulated
PKHD1	PKHD1, fibrocystin/polyductin, transcript variant X9	27.7908	0.796742	0.480778	1.6572	0.09748	0.362989	0.114243	Not significant
MCM3	minichromosome maintenance complex component 3	100.351	0.847326	0.625324	1.35502	0.175411	0.48569	0.0659186	Not significant
LOC106504432	uncharacterized LOC106504432, transcript variant X1	257.692	0.507777	0.233042	2.1789	0.0293387	0.194542	0.297859	Not significant
PAQR8	progestin and adipoQ receptor family member 8	1005.64	0.231332	0.26547	0.871404	0.383533	0.687442	0.0763435	Not significant
EFHC1	EF-hand domain containing 1, transcript variant X1	424.706	0.62823	0.242267	2.59313	0.00951061	0.103178	0.423463	Not significant
LOC110261743	uncharacterized LOC110261743	33.6127	0.336886	0.616095	0.546809	0.58451	0.81859	0.0274527	Not significant
TRAM2	translocation associated membrane protein 2	533.951	0.327808	0.528725	0.619998	0.535259	0.791729	0.0353343	Not significant
LOC110261540	uncharacterized LOC110261540, transcript variant X1	79.7641	-0.121723	0.356259	-0.341669	0.7326	0.894835	-0.0261714	Not significant
TMEM14A	transmembrane protein 14A, transcript variant X2	468.058	0.238961	0.247221	0.96659	0.333749	0.645636	0.0918919	Not significant
LOC100510917	glutathione S-transferase A4	15.2049	-0.405853	0.404896	-1.00236	0.316168	0.629699	-0.0749923	Not significant
GSTA4	glutathione S-transferase alpha 4	3481.17	-0.324368	0.199105	-1.62913	0.103286	0.373815	-0.182094	Not significant
ICK	intestinal cell kinase	1034.08	0.0792857	0.100139	0.791755	0.428503	0.720904	0.062152	Not significant
LOC110261744	uncharacterized LOC110261744	68.4377	-0.0232316	0.203161	-0.114351	0.90896	0.967098	-0.0103832	Not significant
FBXO9	F-box protein 9	1171.84	0.0182007	0.199964	0.09102	0.927477	0.973111	0.00873215	Not significant
ELOVL5	ELOVL fatty acid elongase 5, transcript variant X1	2898.97	0.294833	0.17395	1.69493	0.0900887	0.349893	0.184794	Not significant
LOC106504565	uncharacterized LOC106504565	2206.32	-0.563521	0.203672	-2.76681	0.00566077	0.0764048	-0.424397	Not significant
CHRNA3	cholinergic receptor nicotinic alpha 3 subunit	37.9928	-0.380751	0.525316	-0.724804	0.468572	0.749884	-0.0438237	Not significant
CHRNA5	cholinergic receptor nicotinic alpha 5 subunit	26.7122	-0.305753	0.55805	-0.547896	0.583763	0.818304	-0.0309725	Not significant
PSMA4	proteasome subunit alpha 4, transcript variant X1	619.822	-0.061038	0.175952	-0.346902	0.728665	0.892374	-0.0321399	Not significant
HYKK	hydroxylysine kinase, transcript variant X3	129.757	0.913754	0.229405	3.98315	6.80075e-05	0.00399045	0.792408	Not significant
IREB2	iron responsive element binding protein 2	1894.67	0.0309039	0.0982329	0.314598	0.753067	0.903855	0.024257	Not significant
WDR61	WD repeat domain 61, transcript variant X2	1049.35	-0.106109	0.149721	-0.70871	0.478505	0.758594	-0.0653913	Not significant
DNAJA4	DnaJ heat shock protein family (Hsp40) member A4	1299.44	-0.144645	0.244473	-0.59166	0.554078	0.800975	-0.0538727	Not significant
ACSBG1	acyl-CoA synthetase bubblegum family member 1	7313.37	-0.512859	0.35712	-1.4361	0.150975	0.451175	-0.12078	Not significant
IDH3A	isocitrate dehydrogenase 3 (NAD(+)) alpha	2319.1	-0.293257	0.171761	-1.70736	0.0877556	0.345071	-0.184641	Not significant
CIB2	calcium and integrin binding family member 2	454.224	0.0738607	0.280435	0.263379	0.792258	0.922066	0.0228523	Not significant
SH2D7	SH2 domain containing 7, transcript variant X2	176.808	-0.408316	0.266584	-1.53166	0.125606	0.412649	-0.164068	Not significant
TBC1D2B	TBC1 domain family member 2B, transcript variant X2	979.17	0.0681253	0.155751	0.437399	0.661822	0.859318	0.0400504	Not significant
ADAMTS7	ADAM metallopeptidase with thrombospondin type 1 motif 7, transcript variant X2	394.177	-0.0604095	0.298087	-0.202657	0.839403	0.941636	-0.0167259	Not significant
LOC110261542	uncharacterized LOC110261542	14.9617	0.506076	0.421908	1.19949	0.230336	0.550167	0.0888951	Not significant
MORF4L1	mortality factor 4 like 1, transcript variant X2	7400	0.00287789	0.152924	0.0188191	0.984985	0.994993	0.00212058	Not significant
CTSH	cathepsin H	229.443	1.04803	0.527229	1.9878	0.0468336	0.248564	0.122575	Not significant
RASGRF1	Ras protein specific guanine nucleotide releasing factor 1, transcript variant X2	2702.15	-0.443632	0.422405	-1.05025	0.293602	0.612366	-0.0783392	Not significant
LOC110261544	uncharacterized LOC110261544, transcript variant X2	357.688	-0.311054	0.607121	-0.512342	0.608412	0.832367	-0.0270244	Not significant
ANKRD34C	ankyrin repeat domain 34C	192.714	-0.205683	0.774274	-0.265646	0.790512	0.921895	-0.0109183	Not significant
TMED3	transmembrane p24 trafficking protein 3, transcript variant X1	102	0.502196	0.260569	1.9273	0.0539418	0.267092	0.238533	Not significant
KIAA1024	KIAA1024 ortholog, transcript variant X2	110.634	-0.463029	0.345122	-1.34164	0.179713	0.491498	-0.12218	Not significant
LOC106507695	uncharacterized LOC106507695	70.2142	-0.493508	0.297629	-1.65814	0.0972902	0.362765	-0.181297	Not significant
LOC102167410	5-formyltetrahydrofolate cyclo-ligase, transcript variant X3	957.944	0.418388	0.301695	1.38679	0.165506	0.47264	0.130995	Not significant
ZFAND6	zinc finger AN1-type containing 6, transcript variant X10	1653.47	-0.0317348	0.1827	-0.173699	0.862102	0.949126	-0.0157724	Not significant
FAH	fumarylacetoacetate hydrolase	195.618	0.634762	0.321328	1.97544	0.0482186	0.251661	0.227774	Not significant
LOC102157546	uncharacterized LOC102157546, transcript variant X2	268.106	0.692235	0.700676	0.987952		1	0.0429349	Not significant
ARNT2	aryl hydrocarbon receptor nuclear translocator 2, transcript variant X1	18867.6	-0.117418	0.160112	-0.73335	0.463345	0.745353	-0.0665169	Not significant
ABHD17C	abhydrolase domain containing 17C	1560.33	-0.279671	0.169465	-1.65032	0.0988776	0.365279	-0.17717	Not significant
CEMIP	cell migration inducing hyaluronan binding protein, transcript variant X1	4668.82	0.0822611	0.846919	0.0971299	0.922623	0.971598	0.00429912	Not significant
MESDC2	mesoderm development candidate 2	399.474	-0.118743	0.132242	-0.897925	0.369226	0.676131	-0.0808048	Not significant
LOC102161353	translation initiation factor IF-2-like	340.14	-0.0228719	0.203876	-0.112186	0.910676	0.967934	-0.0103578	Not significant
MESDC1	mesoderm development candidate 1	206.272	-0.42336	0.207787	-2.03747	0.0416027	0.23297	-0.26094	Not significant
CFAP161	cilia and flagella associated protein 161, transcript variant X3	75.1569	0.610325	0.448992	1.35932	0.174044	0.484161	0.0933677	Not significant
IL16	interleukin 16, transcript variant X1	103.467	1.18847	0.764051	1.55548	0.119831	0.402828	0.059569	Not significant
STARD5	StAR related lipid transfer domain containing 5	58.0009	0.120869	0.320925	0.376628	0.70645	0.881254	0.0301674	Not significant
MEX3B	mex-3 RNA binding family member B, transcript variant X2	216.45	-0.198276	0.275714	-0.719135	0.472057	0.752813	-0.0639916	Not significant
EFL1	elongation factor like GTPase 1	1644.18	0.106262	0.198697	0.534794	0.592792	0.823829	0.0554241	Not significant
SAXO2	stabilizer of axonemal microtubules 2, transcript variant X1	93.0116	0.614952	0.355264	1.73097	0.0834566	0.335754	0.162266	Not significant
ADAMTSL3	ADAMTS like 3, transcript variant X1	1470.17	0.351621	0.596964	0.589017	0.55585	0.801704	0.0308766	Not significant
SH3GL3	SH3 domain containing GRB2 like 3, endophilin A3, transcript variant X1	6462.43	0.663184	0.482141	1.3755	0.168977	0.476766	0.0886707	Not significant
LOC102161913		59.8265	0.841648	0.600121	1.40246	0.160777	0.465789	0.0718808	Not significant
LOC106504434	uncharacterized LOC106504434, transcript variant X1	256.389	-0.134534	0.151321	-0.889065	0.373968	0.67974	-0.0834514	Not significant
HDGFL3	HDGF like 3, transcript variant X3	3769.29	0.103471	0.138613	0.74647	0.455383	0.740201	0.0675795	Not significant
TM6SF1	transmembrane 6 superfamily member 1, transcript variant X1	1580.38	-0.0135715	0.19705	-0.0688735	0.94509	0.980796	-0.00604049	Not significant
BTBD1	BTB domain containing 1	2483.63	-0.128842	0.204901	-0.6288	0.52948	0.789505	-0.0591373	Not significant
C7H15orf40	chromosome 7 C15orf40 homolog	234.709	-0.0777234	0.199284	-0.390013	0.696527	0.877274	-0.0362575	Not significant
FAM103A1	family with sequence similarity 103 member A1, transcript variant X1	202.9	0.0953773	0.236003	0.404137	0.686112	0.871239	0.0367296	Not significant
HOMER2	homer scaffolding protein 2, transcript variant X4	3334.39	-0.164727	0.219466	-0.750579	0.452906	0.738388	-0.0724258	Not significant
WHAMM	WAS protein homolog associated with actin, golgi membranes and microtubules	681.861	0.409104	0.217581	1.88024	0.0600756	0.282291	0.226632	Not significant
FSD2	fibronectin type III and SPRY domain containing 2, transcript variant X1	377.221	0.351311	0.205215	1.71192	0.0869122	0.343028	0.194725	Not significant
LOC102161631	uncharacterized LOC102161631, transcript variant X3	243.419	0.437844	0.197882	2.21264	0.0269221	0.18621	0.287006	Not significant
AP3B2	adaptor related protein complex 3 beta 2 subunit, transcript variant X6	3677.22	-0.171445	0.242026	-0.708375	0.478713	0.758786	-0.067593	Not significant
LOC100158061		26.7001	-0.182903	0.348979	-0.524108	0.600204	0.827588	-0.0404205	Not significant
CPEB1	cytoplasmic polyadenylation element binding protein 1	755.362	0.311955	0.239731	1.30127	0.193166	0.509099	0.135565	Not significant
LOC110261547	uncharacterized LOC110261547, transcript variant X2	66.8646	0.550173	0.269356	2.04255	0.0410965	0.230909	0.267893	Not significant
RPS17	ribosomal protein S17	329.408	0.402922	0.242273	1.66309	0.0962946	0.361602	0.186594	Not significant
PDE8A	phosphodiesterase 8A, transcript variant X2	10845.1	0.760299	0.365669	2.0792	0.0375992	0.220356	0.220948	Not significant
INSIG2		47.5594	0.600041	0.37058	1.61919	0.105406	0.376549	0.142339	Not significant
SLC28A1	solute carrier family 28 member 1	65.804	-0.0808043	0.298543	-0.270663	0.786651	0.920035	-0.0223186	Not significant
LOC100623503		57.5927	-0.00924082	0.281295	-0.032851	0.973793	0.991508	-0.0026089	Not significant
ALPK3	alpha kinase 3	142.071	-0.143084	0.353734	-0.404496	0.685848	0.871055	-0.0310726	Not significant
ZNF592	zinc finger protein 592, transcript variant X1	1525.56	-0.0586352	0.172006	-0.34089	0.733186	0.895096	-0.0317739	Not significant
SEC11A	SEC11 homolog A, signal peptidase complex subunit	991.454	0.263935	0.122169	2.16042	0.0307403	0.198315	0.207953	Not significant
NMB	neuromedin B, transcript variant X1	52.291	-0.279307	0.440877	-0.633527	0.52639	0.787071	-0.043136	Not significant
WDR73	WD repeat domain 73	858.157	-0.117426	0.156799	-0.748893	0.453922	0.739239	-0.0700245	Not significant
ZSCAN2	zinc finger and SCAN domain containing 2, transcript variant X7	614.651	-0.34058	0.1922	-1.77201	0.0763924	0.320724	-0.204403	Not significant
ZNF774	zinc finger protein 774, transcript variant X1	130.345	-0.329011	0.269087	-1.2227	0.221444	0.541332	-0.120794	Not significant
IQGAP1	IQ motif containing GTPase activating protein 1	2000.87	0.043014	0.412	0.104403	0.91685	0.97061	0.0159246	Not significant
CRTC3	CREB regulated transcription coactivator 3, transcript variant X1	4175.33	0.158794	0.103071	1.54063	0.123408	0.409298	0.125806	Not significant
BLM	Bloom syndrome RecQ like helicase, transcript variant X2	704.967	-0.20002	0.248314	-0.805513	0.420524	0.715898	-0.0751492	Not significant
FURIN	furin, paired basic amino acid cleaving enzyme, transcript variant X4	1488.16	-0.275663	0.170499	-1.6168	0.105922	0.377307	-0.173356	Not significant
FES	FES proto-oncogene, tyrosine kinase, transcript variant X2	229.575	0.0377874	0.383468	0.0985414	0.921502	0.971236	0.00735904	Not significant
MAN2A2	mannosidase alpha class 2A member 2, transcript variant X13	4991.4	-0.0371313	0.102523	-0.362176	0.71722	0.886448	-0.0293326	Not significant
HDDC3	HD domain containing 3	188.944	0.372734	0.209513	1.77905	0.0752316	0.317825	0.207275	Not significant
UNC45A	unc-45 myosin chaperone A, transcript variant X1	1383.05	-0.0651522	0.0976782	-0.667009	0.504767	0.772408	-0.0511563	Not significant
RCCD1	RCC1 domain containing 1, transcript variant X3	517.641	-0.0947091	0.208394	-0.454472	0.649489	0.854837	-0.0420327	Not significant
UROC1	urocanate hydratase 1, transcript variant X2	141.681	2.12789	0.513816	4.14135	3.45261e-05	0.00244847	1.83806	Up-regulated
ZXDC	ZXD family zinc finger C, transcript variant X1	1342.56	0.337683	0.259783	1.29987	0.193647	0.509604	0.126906	Not significant
SLC41A3	solute carrier family 41 member 3, transcript variant X4	1000.54	0.0658057	0.187068	0.351775	0.725007	0.890663	0.0327769	Not significant
ALDH1L1	aldehyde dehydrogenase 1 family member L1, transcript variant X1	751.17	0.139088	0.329624	0.42196	0.673054	0.86407	0.0336134	Not significant
LOC106508724	uncharacterized LOC106508724	204.08	0.330133	0.249059	1.32552	0.184998	0.498314	0.133843	Not significant
KLF15	Kruppel like factor 15, transcript variant X1	968.149	0.323998	0.29539	1.09685	0.272708	0.593244	0.0982616	Not significant
LOC102164647	uncharacterized LOC102164647, transcript variant X1	44.4055	1.18428	0.605276	1.95659	0.0503953	0.257363	0.10213	Not significant
CFAP100	cilia and flagella associated protein 100, transcript variant X1	1208.74	-0.191468	0.200843	-0.953318	0.340429	0.652555	-0.0927261	Not significant
ACAN	aggrecan, transcript variant X1	154.609	0.91529	0.421176	2.17317	0.0297672	0.196099	0.1994	Not significant
HAPLN3	hyaluronan and proteoglycan link protein 3, transcript variant X1	27.2915	-0.0423621	0.820276	-0.0516437	0.958813	0.98551	-0.00185163	Not significant
MFGE8	milk fat globule-EGF factor 8 protein, transcript variant X2	1894.81	-1.10159	0.318678	-3.45674	0.00054675	0.0167634	-0.895313	Down-regulated
ABHD2	abhydrolase domain containing 2	5531.1	0.022133	0.139656	0.158482	0.874077	0.953583	0.0139054	Not significant
RLBP1	retinaldehyde binding protein 1, transcript variant X1	1234.4	0.511151	0.380696	1.34268	0.179377	0.490994	0.105336	Not significant
FANCI	Fanconi anemia complementation group I	389.407	0.176956	0.206546	0.85674	0.391589	0.693947	0.0829486	Not significant
POLG	DNA polymerase gamma, catalytic subunit, transcript variant X2	1303.25	-0.0978585	0.134435	-0.727927	0.466658	0.748043	-0.0650166	Not significant
LOC106510139	uncharacterized LOC106510139	2047.68	-0.47174	0.182563	-2.58398	0.00976677	0.104253	-0.350756	Not significant
LOC106510141	uncharacterized LOC106510141	106.557	-0.0332839	0.336491	-0.0989147	0.921206	0.971104	-0.00747748	Not significant
RHCG	Rh family C glycoprotein, transcript variant X1	69.9034	-0.00147791	0.290519	-0.00508716	0.995941	0.998983	-0.00017662	Not significant
TICRR	TOPBP1 interacting checkpoint and replication regulator	64.9761	1.44867	0.676133	2.14258	0.0321467	0.202121	0.0960534	Not significant
KIF7	kinesin family member 7, transcript variant X1	424.471	-0.198041	0.320744	-0.617441	0.536944	0.792828	-0.0506204	Not significant
PLIN1	perilipin 1	17.462	-0.0540704	0.596255	-0.0906833	0.927744	0.973111	-0.00449803	Not significant
PEX11A	peroxisomal biogenesis factor 11 alpha, transcript variant X1	621.485	-0.147906	0.223295	-0.662379	0.507728	0.774632	-0.0619467	Not significant
WDR93	WD repeat domain 93, transcript variant X2	89.2529	0.752773	0.264382	2.84729	0.00440929	0.0651183	0.54012	Not significant
LOC110261554	uncharacterized LOC110261554	85.8604	0.809377	0.256872	3.1509	0.00162768	0.0342634	0.628046	Not significant
MESP1	mesoderm posterior bHLH transcription factor 1	101.144	-0.399514	0.241704	-1.65291	0.0983496	0.36431	-0.189497	Not significant
MESP2	mesoderm posterior bHLH transcription factor 2, transcript variant X3	114.327	-0.484555	0.28229	-1.71651	0.0860683	0.34152	-0.197274	Not significant
ANPEP	alanyl aminopeptidase, membrane, transcript variant X3	159.022	-0.379933	0.476261	-0.797741	0.425021	0.718704	-0.0525395	Not significant
AP3S2	adaptor-related protein complex 3, sigma 2 subunit	2081.22	0.0740567	0.10587	0.699506	0.484236	0.760847	0.0564575	Not significant
LOC106510165		19.6459	0.248841	0.342213	0.727151	0.467133	0.748498	0.0583976	Not significant
ARPIN	actin related protein 2/3 complex inhibitor, transcript variant X2	847.756	0.249534	0.1239	2.01399	0.0440102	0.240003	0.194069	Not significant
ZNF710	zinc finger protein 710, transcript variant X4	1634.37	0.0694901	0.170365	0.40789	0.683354	0.869748	0.038628	Not significant
IDH2	isocitrate dehydrogenase (NADP(+)) 2, mitochondrial	2359.55	-0.285676	0.23168	-1.23306	0.217552	0.536368	-0.127585	Not significant
LOC100738227		52.7155	0.606946	0.316256	1.91916	0.0549642	0.270582	0.21997	Not significant
SEMA4B	semaphorin 4B, transcript variant X1	1259.62	0.0060857	0.22983	0.0264791	0.978875	0.99269	0.000979476	Not significant
CIB1	calcium and integrin binding 1	557.441	0.360693	0.258218	1.39686	0.162457	0.468486	0.141271	Not significant
GDPGP1	GDP-D-glucose phosphorylase 1	158.757	0.0370148	0.251593	0.147122	0.883036	0.956597	0.0131376	Not significant
LOC100625251	tubulin polyglutamylase TTLL13-like, transcript variant X1	104.019	0.624913	0.214578	2.91229	0.00358795	0.0569626	0.475438	Not significant
NGRN	neugrin, neurite outgrowth associated	272.501	-0.0619062	0.157022	-0.394251	0.693396	0.875149	-0.0361062	Not significant
LOC110261558	uncharacterized LOC110261558	94.3102	-0.20916	0.193186	-1.08269	0.278948	0.598777	-0.108356	Not significant
VPS33B	VPS33B, late endosome and lysosome associated, transcript variant X9	1429.9	0.121705	0.0760234	1.60088	0.109403	0.384244	0.106384	Not significant
PRC1	protein regulator of cytokinesis 1, transcript variant X1	401.564	0.0077954	0.187036	0.0416785	0.966755	0.988386	0.00406892	Not significant
LOC110261561	uncharacterized LOC110261561, transcript variant X2	1109.51	0.0284705	0.232436	0.122487	0.902513	0.964407	0.011333	Not significant
UBE2Q2	ubiquitin conjugating enzyme E2 Q2, transcript variant X2	2538.82	0.357625	0.216858	1.64912	0.0991236	0.365714	0.186036	Not significant
FBXO22	F-box protein 22	1184.95	0.0867957	0.142072	0.610929	0.541247	0.795186	0.0573964	Not significant
NRG4	neuregulin 4, transcript variant X3	864.339	-0.0546633	0.109853	-0.497601	0.618765	0.837724	-0.0408533	Not significant
TMEM266	transmembrane protein 266, transcript variant X1	1050.49	-0.124758	0.319409	-0.39059	0.6961	0.877028	-0.0314519	Not significant
ETFA	electron transfer flavoprotein alpha subunit	2611.26	0.270527	0.100777	2.68442	0.0072655	0.0885682	0.232789	Not significant
SCAPER	S-phase cyclin A associated protein in the ER, transcript variant X3	7104.77	0.444913	0.162688	2.73477	0.00624238	0.0812879	0.350929	Not significant
RCN2	reticulocalbin 2, transcript variant X3	1578.35	0.401497	0.202567	1.98204	0.0474744	0.249698	0.237257	Not significant
PSTPIP1	proline-serine-threonine phosphatase interacting protein 1, transcript variant X3	150.493	0.654982	0.462859	1.41508	0.157045	0.460204	0.094061	Not significant
TSPAN3	tetraspanin 3	2633.32	0.0172275	0.222893	0.0772905	0.938392	0.977652	0.00734643	Not significant
PEAK1	pseudopodium enriched atypical kinase 1, transcript variant X4	5948.58	-0.291943	0.208736	-1.39862	0.161926	0.467612	-0.148414	Not significant
LOC110261564		261.982	-0.161094	0.209665	-0.768342	0.442284	0.730604	-0.0727765	Not significant
HMG20A	high mobility group 20A, transcript variant X1	3217.26	0.09063	0.117325	0.772473	0.439834	0.728992	0.0657834	Not significant
LINGO1	leucine rich repeat and Ig domain containing 1, transcript variant X4	7010.23	-0.284953	0.230495	-1.23626	0.216361	0.535067	-0.13353	Not significant
LOC102167731	uncharacterized LOC102167731	237.141	-0.497188	0.279903	-1.77628	0.0756862	0.318852	-0.209416	Not significant
CSPG4	chondroitin sulfate proteoglycan 4	556.39	0.345171	0.448545	0.769534	0.441576	0.730173	0.0504577	Not significant
SNX33	sorting nexin 33	517.867	0.0643084	0.341615	0.188248	0.850682	0.945106	0.0149305	Not significant
IMP3	IMP3, U3 small nucleolar ribonucleoprotein	199	-0.216521	0.199427	-1.08571	0.277606	0.597405	-0.108864	Not significant
SNUPN	snurportin 1, transcript variant X1	786.894	0.0831762	0.11185	0.743639	0.457095	0.740955	0.0619354	Not significant
PTPN9	protein tyrosine phosphatase, non-receptor type 9, transcript variant X1	2529.27	-0.621022	0.14453	-4.29685	1.73246e-05	0.00145181	-0.559497	Not significant
LOC102161586		24.4387	-0.527796	0.358329	-1.47294	0.140768	0.436014	-0.134748	Not significant
SIN3A	SIN3 transcription regulator family member A, transcript variant X5	2489.96	0.093316	0.150018	0.622031	0.533922	0.791219	0.0586112	Not significant
MAN2C1	mannosidase alpha class 2C member 1, transcript variant X2	1323.63	0.395709	0.217941	1.81567	0.0694208	0.305976	0.214554	Not significant
NEIL1	nei like DNA glycosylase 1, transcript variant X7	223.838	0.279762	0.226292	1.23629	0.216352	0.535067	0.125138	Not significant
LOC102158857	uncharacterized LOC102158857, transcript variant X1	333.613	0.0676583	0.123628	0.547274	0.584191	0.818485	0.0473839	Not significant
COMMD4	COMM domain containing 4	227.99	0.118073	0.129346	0.912846	0.361323	0.670166	0.0816538	Not significant
LOC106504438	taste receptor cell protein 1, transcript variant X1	69.6661	-0.688627	0.232753	-2.95861	0.00309029	0.0516754	-0.524318	Not significant
C7H15orf39	chromosome 7 C15orf39 homolog, transcript variant X1	301.06	-0.916293	0.241797	-3.78951	0.000150942	0.0071281	-0.783012	Not significant
PPCDC	phosphopantothenoylcysteine decarboxylase, transcript variant X1	900.539	0.100252	0.14637	0.684925	0.493392	0.765961	0.0614077	Not significant
SCAMP5	secretory carrier membrane protein 5, transcript variant X1	3917.47	0.037687	0.253902	0.148431	0.882002	0.956291	0.0208942	Not significant
LOC100736883		30.4484	0.921749	0.417624	2.20713	0.0273051	0.187435	0.230471	Not significant
RPP25	ribonuclease P and MRP subunit p25	74.6024	-0.122917	0.441394	-0.278474	0.780648	0.917032	-0.0182124	Not significant
LOC100156967	cytochrome c oxidase subunit 5A, mitochondrial	1853.99	-0.282053	0.209349	-1.34728	0.177889	0.489584	-0.143595	Not significant
FAM219B	family with sequence similarity 219 member B, transcript variant X1	258.745	0.267566	0.166024	1.61161	0.107047	0.379368	0.170091	Not significant
MPI	mannose phosphate isomerase	482.932	-0.276859	0.313133	-0.88416	0.37661	0.682145	-0.0768555	Not significant
SCAMP2	secretory carrier membrane protein 2	799.948	0.408925	0.191034	2.14059	0.032307	0.202804	0.267553	Not significant
ULK3	unc-51 like kinase 3, transcript variant X6	496.893	0.144694	0.176072	0.821789	0.411197	0.709464	0.0791178	Not significant
CPLX3	complexin 3	22.4359	-0.000464107	0.405964	-0.00114322	0.999088	0.999679	0.000187147	Not significant
LMAN1L	lectin, mannose binding 1 like, transcript variant X3	36.1894	-0.058436	0.340692	-0.171522	0.863813	0.949734	-0.0131291	Not significant
CSK	CSK, non-receptor tyrosine kinase	732.932	0.0524162	0.264928	0.19785	0.843162	0.942466	0.0174762	Not significant
EDC3	enhancer of mRNA decapping 3, transcript variant X1	1886.79	0.266501	0.103327	2.5792	0.00990297	0.105152	0.226359	Not significant
CLK3	CDC like kinase 3, transcript variant X1	721.754	-0.0509982	0.133982	-0.380635	0.703474	0.879983	-0.0334495	Not significant
ARID3B	AT-rich interaction domain 3B	1439.24	0.00697076	0.181364	0.0384351	0.969341	0.989527	0.00567232	Not significant
LOC100525054	translation initiation factor IF-2, transcript variant X3	43.0932	0.29607	0.369792	0.800641	0.423339	0.717886	0.060957	Not significant
UBL7	ubiquitin like 7, transcript variant X1	677.209	-0.0318891	0.149528	-0.213265	0.83112	0.938887	-0.0195781	Not significant
SEMA7A	semaphorin 7A (John Milton Hagen blood group), transcript variant X1	2297.35	0.221234	0.328086	0.674318	0.500109	0.77006	0.0514641	Not significant
LOC100152111	coiled-coil domain-containing protein 33	122.763	-0.341746	0.429881	-0.794979	0.426626	0.71967	-0.0562732	Not significant
STRA6	stimulated by retinoic acid 6, transcript variant X3	409.198	0.779886	0.699311	1.11522	0.264756	0.586854	0.0481771	Not significant
ISLR	immunoglobulin superfamily containing leucine rich repeat, transcript variant X3	224.761	0.554286	0.841997	0.6583	0.510346	0.776635	0.0241615	Not significant
ISLR2	immunoglobulin superfamily containing leucine rich repeat 2, transcript variant X1	805.911	-0.248036	0.306905	-0.808186	0.418983	0.714693	-0.0692724	Not significant
PML	promyelocytic leukemia	1429.68	0.33644	0.231113	1.45574	0.145464	0.443437	0.154607	Not significant
LOC102164231	uncharacterized LOC102164231, transcript variant X1	355.045	0.23588	0.232354	1.01517	0.310023	0.624251	0.0980678	Not significant
STOML1	stomatin like 1, transcript variant X3	458.612	0.319691	0.142847	2.238	0.0252213	0.179952	0.241409	Not significant
LOXL1	lysyl oxidase like 1	231.467	-0.205043	0.29851	-0.686887	0.492154	0.765009	-0.0591504	Not significant
LOC110261566	uncharacterized LOC110261566, transcript variant X1	168.706	0.373791	0.29325	1.27465	0.202433	0.51921	0.119167	Not significant
C7H15orf59	chromosome 7 C15orf59 homolog	1002.63	-0.407782	0.252685	-1.6138	0.106572	0.378917	-0.182427	Not significant
CD276	CD276 molecule	688.675	-0.185425	0.23222	-0.798491	0.424586	0.718461	-0.0770099	Not significant
NPTN	neuroplastin, transcript variant X2	6801.04	-0.250874	0.292757	-0.856933	0.391482	0.693929	-0.0761466	Not significant
REC114	REC114 meiotic recombination protein, transcript variant X1	1279.58	-0.00795006	0.379292	-0.0209602	0.983277	0.994382	-1.2725e-05	Not significant
HCN4	hyperpolarization activated cyclic nucleotide gated potassium channel 4	191.37	-0.375001	0.494627	-0.758149	0.448362	0.735027	-0.0483079	Not significant
NEO1	neogenin 1, transcript variant X12	8127.37	0.24781	0.258183	0.959823	0.337144	0.64867	0.0931496	Not significant
ADPGK	ADP dependent glucokinase, transcript variant X2	666.925	0.239269	0.202443	1.18191	0.237242	0.559368	0.119651	Not significant
BBS4	Bardet-Biedl syndrome 4, transcript variant X4	1860.34	0.0175877	0.0787077	0.223456	0.823181	0.935601	0.0149696	Not significant
ARIH1	ariadne RBR E3 ubiquitin protein ligase 1, transcript variant X1	5174.87	-0.00600563	0.100734	-0.0596186	0.952459	0.98364	-0.00564195	Not significant
LOC106504445		21.9003	0.115156	0.390663	0.29477	0.76817	0.911626	0.0212396	Not significant
LOC110261568	uncharacterized LOC110261568	47.0597	-0.175612	0.276526	-0.635065	0.525386	0.786534	-0.0558821	Not significant
HEXA	hexosaminidase subunit alpha	860.605	0.037162	0.206035	0.180368	0.856864	0.946869	0.0167033	Not significant
LOC102166620	uncharacterized LOC102166620, transcript variant X3	1123.09	-0.0122817	0.139493	-0.0880453	0.929841	0.974024	-0.00708016	Not significant
CELF6	CUGBP Elav-like family member 6	200.867	-0.110929	0.209967	-0.528315	0.59728	0.825946	-0.0481304	Not significant
PKM	pyruvate kinase, muscle, transcript variant X9	18390.1	-0.245695	0.240508	-1.02157	0.306985	0.622386	-0.0994622	Not significant
GRAMD2A	GRAM domain containing 2A, transcript variant X1	115.712	-0.490165	0.303901	-1.61291	0.106765	0.379256	-0.172624	Not significant
LOC100154692		72.3199	-0.302444	0.228893	-1.32133	0.18639	0.500196	-0.137885	Not significant
SEC23A	Sec23 homolog A, coat complex II component	1868.59	-0.198389	0.183518	-1.08104	0.279681	0.599103	-0.10712	Not significant
CLEC14A	C-type lectin domain containing 14A	132.088	-0.272499	0.389372	-0.699843	0.484026	0.760761	-0.0523116	Not significant
LOC110261569	uncharacterized LOC110261569	36.8576	0.619794	0.408422	1.51753	0.129132	0.418451	0.119234	Not significant
SSTR1	somatostatin receptor 1, transcript variant X1	1314.64	-0.108228	0.515163	-0.210085	0.833602	0.93939	-0.0119851	Not significant
LOC106504447	uncharacterized LOC106504447	56.8914	0.565787	0.358056	1.58016	0.11407	0.393235	0.140926	Not significant
MIPOL1	mirror-image polydactyly 1, transcript variant X2	2577.93	0.364603	0.146023	2.49689	0.0125287	0.120421	0.283252	Not significant
SLC25A21	solute carrier family 25 member 21, transcript variant X2	3006.43	-0.0783554	0.218811	-0.358097	0.720271	0.887975	-0.0326445	Not significant
LOC100626204		54.2038	-0.0405897	0.249604	-0.162616	0.870821	0.952396	-0.0142367	Not significant
PAX9	paired box 9, transcript variant X1	45.0397	-0.423759	0.435043	-0.974063	0.330025	0.641587	-0.0700568	Not significant
MBIP	MAP3K12 binding inhibitory protein 1, transcript variant X1	552.414	-0.0574958	0.14295	-0.402209	0.68753	0.872062	-0.0363432	Not significant
LOC110261570	uncharacterized LOC110261570	266.839	-0.311865	0.152911	-2.03953	0.0413973	0.232199	-0.223383	Not significant
BRMS1L	breast cancer metastasis-suppressor 1 like, transcript variant X2	711.151	0.0311491	0.193773	0.16075	0.87229	0.952959	0.0150481	Not significant
RALGAPA1	Ral GTPase activating protein catalytic alpha subunit 1, transcript variant X8	7938.2	0.146973	0.123344	1.19157	0.233429	0.553844	0.106803	Not significant
INSM2	INSM transcriptional repressor 2	36.7805	-0.367016	0.348684	-1.05257	0.292536	0.611735	-0.0884783	Not significant
LOC110261573	uncharacterized LOC110261573	134.435	1.21515	0.37395	3.24949	0.00115612	0.0274972	0.92932	Up-regulated
NFKBIA	NFKB inhibitor alpha	708.266	0.761506	0.354342	2.14907	0.0316285	0.200469	0.251035	Not significant
LOC106507710	uncharacterized LOC106507710, transcript variant X3	176.016	0.880114	0.377493	2.33147	0.0197285	0.156407	0.311018	Not significant
PSMA6	proteasome subunit alpha 6	1132.53	0.0470059	0.0828871	0.567108	0.570641	0.810604	0.0393544	Not significant
LOC102166186	uncharacterized LOC102166186	48.7216	0.172226	0.316893	0.543483	0.586798	0.819793	0.0445604	Not significant
KIAA0391	KIAA0391 ortholog, transcript variant X2	935.996	0.162846	0.158568	1.02698	0.304432	0.621549	0.0991163	Not significant
PPP2R3C	protein phosphatase 2 regulatory subunit B''gamma, transcript variant X4	746.277	-0.0980648	0.145898	-0.672146	0.501491	0.770523	-0.0606602	Not significant
FAM177A1	family with sequence similarity 177 member A1, transcript variant X1	904.017	0.503957	0.279942	1.80022	0.0718259	0.310944	0.203945	Not significant
SRP54	signal recognition particle 54, transcript variant X1	1373.66	0.289698	0.182004	1.59172	0.111448	0.387744	0.172325	Not significant
LOC100153150	uncharacterized LOC100153150	314.215	0.0213926	0.171111	0.125022	0.900506	0.963643	0.0116441	Not significant
BAZ1A	bromodomain adjacent to zinc finger domain 1A	442.532	0.310209	0.588997	0.526673	0.59842	0.82637	0.0275494	Not significant
CFL2	cofilin 2, transcript variant X1	1189.41	0.430692	0.193484	2.22598	0.0260156	0.182743	0.28607	Not significant
LOC110261575	uncharacterized LOC110261575, transcript variant X1	72.4808	-0.139495	0.375681	-0.371313	0.710405	0.882904	-0.0274079	Not significant
SNX6	sorting nexin 6	1665.1	0.250772	0.193252	1.29764	0.194411	0.509974	0.133679	Not significant
LOC110261577	uncharacterized LOC110261577	170.359	-0.22973	0.190008	-1.20905	0.226642	0.546343	-0.123371	Not significant
EAPP	E2F associated phosphoprotein, transcript variant X1	237.425	-0.198599	0.187445	-1.0595	0.28937	0.608158	-0.105424	Not significant
SPTSSA	serine palmitoyltransferase small subunit A	551.903	0.264763	0.20478	1.29292	0.19604	0.512087	0.134373	Not significant
EGLN3	egl-9 family hypoxia inducible factor 3	564.072	0.369419	0.427958	0.863211	0.388021	0.69056	0.0591096	Not significant
LOC110261683	uncharacterized LOC110261683, transcript variant X2	2206.25	0.162168	0.195182	0.830857	0.406055	0.705609	0.0794834	Not significant
NPAS3	neuronal PAS domain protein 3	38285.5	-0.0133082	0.250075	-0.0532171	0.957559	0.985239	0.00967189	Not significant
AKAP6	A-kinase anchoring protein 6, transcript variant X1	15795.7	0.0756647	0.165045	0.45845	0.646629	0.853611	0.0419272	Not significant
ARHGAP5	Rho GTPase activating protein 5, transcript variant X9	7223.87	-0.284138	0.143518	-1.97981	0.0477247	0.250216	-0.205261	Not significant
NUBPL	nucleotide binding protein like, transcript variant X1	2779.55	0.505076	0.192236	2.62737	0.00860473	0.0977991	0.368317	Not significant
LOC102164814	uncharacterized LOC102164814	77.0677	0.0912262	0.276361	0.330098	0.741326	0.89845	0.0286177	Not significant
DTD2	D-tyrosyl-tRNA deacylase 2 (putative), transcript variant X3	302.261	0.0237858	0.200773	0.118471	0.905694	0.965862	0.0076811	Not significant
HEATR5A	HEAT repeat containing 5A	2711.67	-0.0926771	0.12122	-0.764535	0.444549	0.732739	-0.0657344	Not significant
LOC102165023	uncharacterized LOC102165023	392.018	-0.149449	0.104354	-1.43214	0.152103	0.453027	-0.118047	Not significant
LOC110261745	translation initiation factor IF-2-like	63.9341	-0.296592	0.24497	-1.21073	0.226	0.545798	-0.121801	Not significant
HECTD1	HECT domain E3 ubiquitin protein ligase 1, transcript variant X1	5496.3	0.0331546	0.12135	0.273213	0.784689	0.918886	0.0231436	Not significant
AP4S1	adaptor related protein complex 4 sigma 1 subunit, transcript variant X1	1638.23	0.404541	0.0952406	4.24756	2.16109e-05	0.0017287	0.372278	Not significant
STRN3	striatin 3, transcript variant X4	4362.65	0.177714	0.105081	1.69121	0.0907961	0.351456	0.142336	Not significant
COCH	cochlin, transcript variant X3	337.514	-0.953039	0.339905	-2.80384	0.00504983	0.0706905	-0.656807	Not significant
LOC106508272	uncharacterized LOC106508272	73.5325	-1.44039	0.567514	-2.53806	0.0111468	0.112157	-0.316392	Not significant
SCFD1	sec1 family domain containing 1, transcript variant X3	2742.05	0.153832	0.166307	0.924985	0.354974	0.66502	0.0892525	Not significant
G2E3	G2/M-phase specific E3 ubiquitin protein ligase, transcript variant X1	1513.6	0.663243	0.204713	3.23987	0.00119586	0.0280754	0.536285	Not significant
LOC106507716		46.8545	0.894506	0.341674	2.61801	0.00884441	0.0996852	0.536652	Not significant
PRKD1	protein kinase D1, transcript variant X2	3317.06	-0.359728	0.210676	-1.7075	0.0877299	0.345039	-0.194677	Not significant
LOC106507717	uncharacterized LOC106507717, transcript variant X1	334.34	-0.708349	0.309903	-2.28571	0.0222714	0.167497	-0.374403	Not significant
LOC106507718	uncharacterized LOC106507718, transcript variant X2	187.243	-0.733996	0.309276	-2.37327	0.0176313	0.146353	-0.410715	Not significant
LOC110261581	uncharacterized LOC110261581, transcript variant X1	880.719	0.100316	0.168186	0.596461	0.550867	0.799519	0.0561248	Not significant
LOC110261580		22.1706	-0.435253	0.355861	-1.2231	0.221292	0.541232	-0.103858	Not significant
FOXG1	forkhead box G1	1206.27	-0.601151	0.231421	-2.59765	0.00938647	0.102597	-0.419876	Not significant
LOC102165644	uncharacterized LOC102165644	1274.78	-0.0123316	0.177113	-0.0696253	0.944492	0.980411	-0.00463033	Not significant
LOC102165728	uncharacterized LOC102165728	540.982	0.2504	0.275521	0.908824	0.363443	0.671614	0.0831515	Not significant
LOC106504458	uncharacterized LOC106504458	197.668	0.0425303	0.484832	0.0877217	0.930098	0.97406	0.00563699	Not significant
LOC102166401	uncharacterized LOC102166401	21.3314	0.0605798	0.424975	0.142549	0.886646	0.958333	0.00978636	Not significant
NOVA1	NOVA alternative splicing regulator 1, transcript variant X1	5497.4	-0.00867275	0.167485	-0.0517822	0.958702	0.98551	-0.00416538	Not significant
LOC110261585	uncharacterized LOC110261585	1124.25	0.0991691	0.27509	0.360496	0.718476	0.886875	0.0318454	Not significant
LOC110261584	uncharacterized LOC110261584, transcript variant X3	1469.89	-0.317906	0.294565	-1.07924	0.280483	0.599967	-0.099108	Not significant
STXBP6	syntaxin binding protein 6, transcript variant X5	5331.8	0.523679	0.281979	1.85716	0.0632889	0.290341	0.21694	Not significant
LOC102166701	uncharacterized LOC102166701	43.2159	0.405631	0.285907	1.41875	0.155971	0.458881	0.141417	Not significant
LOC110261587	uncharacterized LOC110261587	116.647	0.670282	0.359578	1.86408	0.0623103	0.287873	0.18172	Not significant
LOC100156469	mast cell protease 2, transcript variant X15	673.1	0.286541	0.213223	1.34385	0.178996	0.49076	0.139487	Not significant
SDR39U1	short chain dehydrogenase/reductase family 39U member 1, transcript variant X1	420.706	0.206392	0.138716	1.48787	0.136785	0.430843	0.143941	Not significant
KHNYN	KH and NYN domain containing, transcript variant X4	565.173	0.0636265	0.207979	0.305927	0.75966	0.907185	0.0280534	Not significant
CBLN3	cerebellin 3 precursor	13.0797	0.373304	0.440833	0.846816	0.397098	0.699786	0.0579409	Not significant
NYNRIN	NYN domain and retroviral integrase containing	515.332	-0.128724	0.326394	-0.394381	0.6933	0.875149	-0.0309428	Not significant
NFATC4	nuclear factor of activated T-cells 4, transcript variant X2	133.748	-1.06318	0.38541	-2.75858	0.00580536	0.077608	-0.70268	Not significant
RIPK3	receptor interacting serine/threonine kinase 3	56.3266	0.146276	0.549537	0.266181	0.7901	0.921689	0.0149723	Not significant
ADCY4	adenylate cyclase 4, transcript variant X1	248.159	-0.392298	0.358595	-1.09398	0.273962	0.594289	-0.0918065	Not significant
NOP9	NOP9 nucleolar protein	136.399	0.116647	0.200333	0.582265	0.560388	0.804755	0.0548893	Not significant
DHRS1	dehydrogenase/reductase 1, transcript variant X2	525.204	0.106574	0.115419	0.923362	0.355818	0.665712	0.078692	Not significant
LOC106504464	uncharacterized LOC106504464	29.5148	-0.221784	0.418214	-0.530314	0.595894	0.825324	-0.0370166	Not significant
RABGGTA	Rab geranylgeranyltransferase alpha subunit, transcript variant X1	437.558	-0.102085	0.175087	-0.583053	0.559858	0.804286	-0.0546888	Not significant
TGM1	transglutaminase 1	26.0096	0.0612193	0.46857	0.130651	0.896051	0.962621	0.00839238	Not significant
TINF2	TERF1 interacting nuclear factor 2, transcript variant X6	859.566	-0.140662	0.149543	-0.940607	0.346906	0.657823	-0.088553	Not significant
GMPR2	guanosine monophosphate reductase 2, transcript variant X1	700.171	-0.283235	0.143856	-1.96888	0.0489668	0.253474	-0.206715	Not significant
NEDD8	neural precursor cell expressed, developmentally down-regulated 8	1128.53	-0.0728653	0.151031	-0.482452	0.629485	0.843917	-0.0439992	Not significant
MDP1	magnesium dependent phosphatase 1	97.9011	-0.15177	0.352665	-0.430353	0.666939	0.8618	-0.0331069	Not significant
CHMP4A	charged multivesicular body protein 4A, transcript variant X1	187.881	0.301905	0.241769	1.24873	0.211762	0.530394	0.124849	Not significant
TSSK4	testis specific serine kinase 4, transcript variant X1	186.271	-0.238535	0.224328	-1.06333	0.28763	0.60616	-0.104949	Not significant
TM9SF1	transmembrane 9 superfamily member 1, transcript variant X3	372.927	0.162447	0.245068	0.662866	0.507417	0.77437	0.0609316	Not significant
IPO4	importin 4	379.672	0.0925591	0.155167	0.596513	0.550832	0.799519	0.0546361	Not significant
REC8	REC8 meiotic recombination protein, transcript variant X2	263.649	-0.082102	0.301262	-0.272527	0.785217	0.919221	-0.0224228	Not significant
IRF9	interferon regulatory factor 9	578.851	-0.128316	0.334075	-0.384095	0.700908	0.878988	-0.0302871	Not significant
PSME2	proteasome activator subunit 2, transcript variant X1	324.499	0.105455	0.188477	0.559513	0.575811	0.81449	0.0527132	Not significant
EMC9	ER membrane protein complex subunit 9, transcript variant X3	366.375	-0.0122973	0.180267	-0.068217	0.945613	0.980865	-0.00609984	Not significant
PSME1	proteasome activator subunit 1	647.39	-0.208131	0.247819	-0.839852	0.400992	0.702216	-0.0786423	Not significant
DCAF11	DDB1 and CUL4 associated factor 11, transcript variant X2	1449.82	-0.0936152	0.113348	-0.825907	0.408857	0.708113	-0.0691265	Not significant
PCK2	phosphoenolpyruvate carboxykinase 2, mitochondrial	82.7911	-0.685397	0.409723	-1.67283	0.0943607	0.357834	-0.150993	Not significant
CPNE6	copine 6	1615.83	-0.653729	0.329809	-1.98214	0.0474633	0.249698	-0.251866	Not significant
CARMIL3	capping protein regulator and myosin 1 linker 3	771.121	-0.144353	0.154917	-0.931813	0.351433	0.661327	-0.0884796	Not significant
LOC106504467	uncharacterized LOC106504467	20.3562	0.50084	0.49549	1.0108	0.312113	0.625247	0.0625844	Not significant
DHRS4	dehydrogenase/reductase (SDR family) member 4	453.114	0.0571303	0.213898	0.267091	0.789399	0.921297	0.0246208	Not significant
JPH4	junctophilin 4, transcript variant X1	6080.75	-0.511716	0.338657	-1.51101	0.130785	0.42122	-0.145847	Not significant
AP1G2	adaptor related protein complex 1 gamma 2 subunit, transcript variant X1	760.166	0.0853472	0.170055	0.501879	0.615753	0.836326	0.0450806	Not significant
THTPA	thiamine triphosphatase, transcript variant X1	390.765	-0.00579505	0.151103	-0.0383516	0.969407	0.989527	-0.00220521	Not significant
ZFHX2	zinc finger homeobox 2, transcript variant X6	2653.77	0.188648	0.261887	0.720339	0.471316	0.752371	0.0641443	Not significant
NGDN	neuroguidin, transcript variant X1	222.304	0.149598	0.211731	0.706548	0.479848	0.758786	0.0668939	Not significant
MYH7	myosin heavy chain 7	51.5934	-0.232243	0.234055	-0.992259	0.321071	0.634309	-0.0959139	Not significant
LOC100736765	myosin-6, transcript variant X2	342.198	1.11812	0.486407	2.29874	0.0215195	0.164238	0.172737	Not significant
CMTM5	CKLF like MARVEL transmembrane domain containing 5	701.652	2.26611	0.434067	5.22065	1.78298e-07	3.97078e-05	2.08539	Up-regulated
IL25	interleukin 25	30.2815	0.0725169	0.448632	0.16164	0.871589	0.952725	0.0105783	Not significant
EFS	embryonal Fyn-associated substrate, transcript variant X2	244.23	0.00535161	0.447142	0.0119685	0.990451	0.996983	0.00110126	Not significant
SLC22A17	solute carrier family 22 member 17, transcript variant X1	8889.48	-0.0521692	0.147107	-0.354634	0.722864	0.889333	-0.0319522	Not significant
PABPN1	poly(A) binding protein nuclear 1	1715.5	-0.184691	0.105338	-1.75332	0.079547	0.327488	-0.148118	Not significant
LOC100154044	bcl-2-like protein 2, transcript variant X1	1823.01	-0.254917	0.131279	-1.94179	0.0521624	0.262234	-0.189611	Not significant
PPP1R3E	protein phosphatase 1 regulatory subunit 3E, transcript variant X2	732.133	-0.162732	0.176599	-0.921476	0.356802	0.666534	-0.089804	Not significant
HOMEZ	homeobox and leucine zipper encoding	217.267	-0.0879616	0.196421	-0.447822	0.654281	0.856356	-0.0417992	Not significant
RNF212B	ring finger protein 212B	45.8181	-0.299036	0.465243	-0.642752	0.520385	0.782754	-0.0421276	Not significant
SLC7A8	solute carrier family 7 member 8, transcript variant X1	2462.08	-0.177692	0.351792	-0.505107	0.613484	0.835689	-0.0389695	Not significant
C7H14orf119	chromosome 7 C14orf119 homolog	129.189	-0.326829	0.296343	-1.10287	0.270082	0.591009	-0.102382	Not significant
ACIN1	apoptotic chromatin condensation inducer 1, transcript variant X10	4035.54	0.148883	0.13438	1.10792	0.267895	0.589512	0.103584	Not significant
CDH24	cadherin 24, transcript variant X1	315.396	-0.406089	0.236129	-1.71978	0.0854726	0.340328	-0.205604	Not significant
PSMB5	proteasome subunit beta 5	678.201	-0.0138688	0.145455	-0.0953482	0.924038	0.972155	-0.00909875	Not significant
C7H14orf93	chromosome 7 C14orf93 homolog, transcript variant X1	257.825	0.565106	0.292249	1.93365	0.0531565	0.264541	0.230159	Not significant
AJUBA	ajuba LIM protein	182.997	-0.86985	0.290572	-2.99358	0.0027573	0.0482909	-0.649747	Not significant
HAUS4	HAUS augmin like complex subunit 4, transcript variant X3	115.352	-0.20638	0.263218	-0.784064	0.433002	0.723689	-0.0714487	Not significant
PRMT5	protein arginine methyltransferase 5, transcript variant X1	742.007	-0.289329	0.167441	-1.72794	0.0839983	0.336849	-0.187817	Not significant
RBM23	RNA binding motif protein 23, transcript variant X15	1125.91	-0.120902	0.073195	-1.65177	0.0985806	0.364766	-0.105885	Not significant
REM2	RRAD and GEM like GTPase 2, transcript variant X2	42.1346	-0.107727	0.453872	-0.237351	0.812384	0.930942	-0.0152743	Not significant
LRP10	LDL receptor related protein 10, transcript variant X2	739.204	-0.102822	0.352834	-0.291418	0.770731	0.913173	-0.021952	Not significant
MMP14	matrix metallopeptidase 14	575.932	-0.317803	0.533289	-0.59593	0.551222	0.799519	-0.0351041	Not significant
MRPL52	mitochondrial ribosomal protein L52	146.532	-0.267926	0.202676	-1.32194	0.186188	0.500162	-0.138545	Not significant
SLC7A7	solute carrier family 7 member 7, transcript variant X4	403.488	0.490751	0.293382	1.67274	0.0943793	0.357834	0.173426	Not significant
OXA1L	OXA1L, mitochondrial inner membrane protein	2245.58	0.0783675	0.131496	0.595967	0.551197	0.799519	0.053472	Not significant
LOC100155572	40S ribosomal protein S3a pseudogene	1491.58	0.128763	0.16727	0.769791	0.441424	0.730009	0.0740126	Not significant
ABHD4	abhydrolase domain containing 4, transcript variant X2	1016.44	-0.0413425	0.240073	-0.172208	0.863274	0.949666	-0.015346	Not significant
DAD1	defender against cell death 1	965.692	0.0615227	0.137156	0.448558	0.65375	0.856356	0.0398091	Not significant
LOC102158035	uncharacterized LOC102158035	661.335	0.457492	0.421262	1.086	0.277477	0.597259	0.0766869	Not significant
LOC100626750		17.732	-0.405597	0.392806	-1.03256	0.301809	0.619681	-0.0796588	Not significant
SALL2	spalt like transcription factor 2, transcript variant X3	1922.44	-0.342909	0.238904	-1.43534	0.151189	0.451471	-0.152757	Not significant
METTL3	methyltransferase like 3	832.203	-0.108163	0.109731	-0.985708	0.324277	0.637099	-0.08176	Not significant
TOX4	TOX high mobility group box family member 4	1083.78	0.19162	0.118539	1.6165	0.105985	0.377312	0.145999	Not significant
RAB2B	RAB2B, member RAS oncogene family, transcript variant X1	1291.34	0.406812	0.198174	2.0528	0.0400918	0.228026	0.255566	Not significant
CHD8	chromodomain helicase DNA binding protein 8, transcript variant X12	3433.48	0.120771	0.138274	0.873418	0.382435	0.686478	0.0802036	Not significant
LOC106504487	uncharacterized LOC106504487, transcript variant X1	214.814	0.0606356	0.157156	0.385831	0.699622	0.878583	0.0356147	Not significant
SUPT16H	SPT16 homolog, facilitates chromatin remodeling subunit, transcript variant X2	1985.45	0.0127433	0.109383	0.116501	0.907255	0.966209	0.0107819	Not significant
RPGRIP1	retinitis pigmentosa GTPase regulator interacting protein 1	211.524	-0.0539431	0.189505	-0.284652	0.775911	0.914699	-0.0259823	Not significant
HNRNPC	heterogeneous nuclear ribonucleoprotein C (C1/C2), transcript variant X10	7164.27	-0.0149537	0.104276	-0.143405	0.88597	0.958061	-0.0104136	Not significant
TMEM253	transmembrane protein 253, transcript variant X2	75.474	-0.109822	0.294342	-0.373109	0.709067	0.882685	-0.0312371	Not significant
ZNF219	zinc finger protein 219, transcript variant X2	654.096	-0.215105	0.27908	-0.770764	0.440847	0.729626	-0.067215	Not significant
ARHGEF40	Rho guanine nucleotide exchange factor 40	1164	-0.398287	0.218239	-1.82501	0.068	0.302672	-0.216057	Not significant
RNASE13	ribonuclease A family member 13 (inactive), transcript variant X4	88.242	-0.945345	0.402094	-2.35105	0.0187204	0.15173	-0.404972	Not significant
NDRG2	NDRG family member 2, transcript variant X9	15851	-0.302377	0.359526	-0.841044	0.400324	0.701681	-0.0720888	Not significant
SLC39A2	solute carrier family 39 member 2, transcript variant X1	30.8854	-0.103876	0.488052	-0.212838	0.831453	0.938887	-0.012803	Not significant
METTL17	methyltransferase like 17	417.08	-0.0923229	0.148121	-0.623295	0.533091	0.791059	-0.0570979	Not significant
LOC110261608	uncharacterized LOC110261608	85.8045	-0.140135	0.384515	-0.364445	0.715526	0.885347	-0.0264349	Not significant
RNASE1	ribonuclease A family member 1, pancreatic, transcript variant X3	1100.85	-0.551398	0.365571	-1.50832	0.131472	0.422213	-0.140163	Not significant
RNASE4	ribonuclease A family member 4	163.327	0.0501536	0.387885	0.1293	0.89712	0.962779	0.00918653	Not significant
ANG	angiogenin, transcript variant X1	316.699	0.433492	0.331934	1.30596	0.191567	0.506859	0.115961	Not significant
PNP	purine nucleoside phosphorylase, transcript variant X1	455.443	-1.16036	0.230127	-5.04224	4.60117e-07	8.9281e-05	-1.06755	Down-regulated
TMEM55B	transmembrane protein 55B, transcript variant X2	433.254	0.0304233	0.204619	0.148683	0.881804	0.95621	0.013825	Not significant
APEX1	apurinic/apyrimidinic endodeoxyribonuclease 1, transcript variant X1	581.572	-0.151823	0.194876	-0.779077	0.435935	0.72599	-0.0752905	Not significant
OSGEP	O-sialoglycoprotein endopeptidase, transcript variant X2	213.972	0.565506	0.210181	2.69057	0.0071331	0.0878105	0.410731	Not significant
KLHL33	kelch like family member 33	21.7253	-1.05234	0.525346	-2.00313	0.0451633	0.243631	-0.161488	Not significant
TEP1	telomerase associated protein 1	793.83	0.231661	0.211745	1.09406	0.273931	0.594289	0.107752	Not significant
PARP2	poly(ADP-ribose) polymerase 2	317.083	0.160647	0.216436	0.742239	0.457943	0.741732	0.0702964	Not significant
CCNB1IP1	cyclin B1 interacting protein 1, transcript variant X3	608.431	-0.255356	0.256222	-0.996619	0.318949	0.63197	-0.0952216	Not significant
TTC5	tetratricopeptide repeat domain 5	394.151	-0.130882	0.139342	-0.939286	0.347584	0.658377	-0.0863658	Not significant
LPCAT4	lysophosphatidylcholine acyltransferase 4, transcript variant X1	2347.84	-0.133337	0.293877	-0.453717	0.650033	0.854837	-0.038866	Not significant
NUTM1	NUT midline carcinoma family member 1	55.7871	1.21239	0.478499	2.53373	0.0112857	0.112961	0.240822	Not significant
NOP10	NOP10 ribonucleoprotein	262.942	0.0116533	0.304116	0.0383187	0.969434	0.989527	0.0034489	Not significant
SLC12A6	solute carrier family 12 member 6, transcript variant X2	4682.37	0.0404888	0.17023	0.237848	0.811999	0.930899	0.0219612	Not significant
EMC4	ER membrane protein complex subunit 4	569.816	0.0729146	0.182546	0.399432	0.689575	0.873185	0.0372269	Not significant
LOC100739618		23.2131	-0.668278	0.365063	-1.83058	0.0671626	0.300172	-0.191734	Not significant
KATNBL1	katanin regulatory subunit B1 like 1	1680.76	0.340357	0.133805	2.54369	0.0109689	0.111109	0.27038	Not significant
EMC7	ER membrane protein complex subunit 7	1234.77	-0.135695	0.213945	-0.634255	0.525915	0.786844	-0.059307	Not significant
LOC106510193	uncharacterized LOC106510193	194.763	-0.364862	0.239512	-1.52335	0.12767	0.416112	-0.165926	Not significant
CHRM5	cholinergic receptor muscarinic 5	24.1578	0.120619	0.375116	0.321551	0.747793	0.901477	0.0237313	Not significant
AVEN	apoptosis and caspase activation inhibitor	1084.25	-0.126455	0.0990142	-1.27714	0.201553	0.518156	-0.101023	Not significant
LOC100516919		52.4613	-0.021906	0.21071	-0.103963	0.917199	0.97061	-0.00934283	Not significant
LOC110261685	chromobox protein homolog 3	136.45	-0.333306	0.17361	-1.91985	0.054877	0.270352	-0.219986	Not significant
RYR3	ryanodine receptor 3	4245.19	0.196596	0.347993	0.564943	0.572113	0.811749	0.0434796	Not significant
LOC106504490	uncharacterized LOC106504490, transcript variant X1	313.379	0.697355	0.412452	1.69075	0.0908839	0.351726	0.133383	Not significant
ARRDC4	arrestin domain containing 4, transcript variant X1	228.776	1.26013	0.484228	2.60235	0.00925884	0.101729	0.236359	Not significant
LOC110261756	microtubule-associated protein tau-like	98.9283	-0.411659	0.479204	-0.859046	0.390315	0.692638	-0.0567379	Not significant
NR2F2	nuclear receptor subfamily 2 group F member 2, transcript variant X1	340.622	-0.83379	0.470147	-1.77347	0.0761514	0.320039	-0.147815	Not significant
LOC102160410	atherin-like, transcript variant X16	446.194	-0.278636	0.502491	-0.554509	0.57923	0.816718	-0.0341182	Not significant
LOC110261613	uncharacterized LOC110261613	29.9363	-0.221712	0.543325	-0.408064	0.683227	0.869722	-0.0233085	Not significant
LOC106507726	uncharacterized LOC106507726	47.8145	-0.117492	0.491994	-0.238808	0.811255	0.930744	-0.0144148	Not significant
LOC102160568	uncharacterized LOC102160568	36.0436	-0.748475	0.410721	-1.82234	0.0684029	0.303736	-0.173683	Not significant
MCTP2	multiple C2 and transmembrane domain containing 2, transcript variant X10	657.106	0.144218	0.425307	0.339092	0.73454	0.895466	0.0230505	Not significant
LOC106504492	uncharacterized LOC106504492, transcript variant X1	171.323	1.27441	0.726069	1.75521	0.0792229	0.326797	0.0720601	Not significant
RGMA	repulsive guidance molecule family member a, transcript variant X3	4966.5	-1.32309	0.329037	-4.0211	5.79265e-05	0.00356995	-1.14481	Down-regulated
CHD2	chromodomain helicase DNA binding protein 2, transcript variant X8	8193.31	-0.0579844	0.113377	-0.51143	0.60905	0.833072	-0.04388	Not significant
LOC100152407	uncharacterized LOC100152407	1575.56	-0.0589486	0.158198	-0.372625	0.709427	0.882858	-0.0338531	Not significant
FAM174B	family with sequence similarity 174 member B, transcript variant X3	3120.9	0.294016	0.203679	1.44352	0.148874	0.447652	0.152268	Not significant
ST8SIA2	ST8 alpha-N-acetyl-neuraminide alpha-2,8-sialyltransferase 2	51.8513	-0.465669	0.676397	-0.688455	0.491166	0.764493	-0.033816	Not significant
SLCO3A1	solute carrier organic anion transporter family member 3A1, transcript variant X3	4544.27	0.401782	0.280056	1.43465	0.151387	0.451829	0.132769	Not significant
SV2B	synaptic vesicle glycoprotein 2B, transcript variant X1	13084	-0.195451	0.477357	-0.409445	0.682213	0.869199	-0.0234746	Not significant
AKAP13	A-kinase anchoring protein 13, transcript variant X2	5600.9	0.160166	0.26909	0.595214	0.551701	0.799747	0.0530047	Not significant
KLHL25	kelch like family member 25	1559.75	-0.425579	0.242434	-1.75545	0.0791831	0.326721	-0.207426	Not significant
LOC110261687	uncharacterized LOC110261687	73.2007	-0.53081	0.423391	-1.25371	0.209946	0.528272	-0.0972636	Not significant
LOC100522152	coiled-coil domain-containing protein 170-like	18.5909	0.167921	0.579482	0.289778	0.771986	0.913486	0.0155087	Not significant
MTHFD1	methylenetetrahydrofolate dehydrogenase, cyclohydrolase and formyltetrahydrofolate synthetase 1, transcript variant X2	1990.99	-0.205846	0.215485	-0.955266	0.339443	0.651685	-0.0935762	Not significant
ZBTB25	zinc finger and BTB domain containing 25, transcript variant X7	2398.87	0.0893174	0.205541	0.434547	0.663891	0.859945	0.0405482	Not significant
AKAP5	A-kinase anchoring protein 5, transcript variant X2	415.232	-0.22696	0.390676	-0.580943	0.561279	0.805164	-0.0426165	Not significant
ZBTB1	zinc finger and BTB domain containing 1, transcript variant X1	669.524	-0.203047	0.196458	-1.03354	0.301352	0.619326	-0.102791	Not significant
HSPA2	heat shock protein family A (Hsp70) member 2	1076.28	1.36639	0.424088	3.22196	0.00127319	0.0293013	1.02634	Up-regulated
PPP1R36	protein phosphatase 1 regulatory subunit 36, transcript variant X1	528.458	0.825651	0.381981	2.1615	0.0306568	0.198223	0.234295	Not significant
LOC102158260		23.23	0.862346	0.496542	1.7367	0.0824395	0.333369	0.116991	Not significant
LOC102158547	translation initiation factor IF-2-like	92.8582	1.26367	0.508904	2.48313	0.0130234	0.123409	0.187204	Not significant
PLEKHG3	pleckstrin homology and RhoGEF domain containing G3, transcript variant X2	4030.27	1.11673	0.440926	2.53269	0.0113192	0.11318	0.29717	Not significant
SPTB	spectrin beta, erythrocytic, transcript variant X1	3701.71	-0.381844	0.373465	-1.02244	0.306575	0.622264	-0.0827383	Not significant
CHURC1	churchill domain containing 1, transcript variant X2	1044.48	0.234754	0.212388	1.10531	0.269027	0.589868	0.109097	Not significant
RAB15	RAB15, member RAS oncogene family, transcript variant X1	2066.74	-0.253893	0.252388	-1.00596	0.314434	0.627955	-0.0978528	Not significant
LOC102168171	uncharacterized LOC102168171, transcript variant X2	102.892	-0.142595	0.20482	-0.696196	0.486306	0.761915	-0.0661073	Not significant
FNTB	farnesyltransferase, CAAX box, beta, transcript variant X1	1346.76	0.520156	0.144001	3.61217	0.000303643	0.0112353	0.448621	Not significant
MAX	MYC associated factor X, transcript variant X4	3785.54	0.109936	0.155606	0.706501	0.479876	0.758786	0.0665973	Not significant
FUT8	fucosyltransferase 8, transcript variant X1	4618.91	-0.0620879	0.12738	-0.487424	0.625958	0.842254	-0.0423392	Not significant
LOC100156682	transmembrane protein 106B pseudogene	39.2808	-0.0833919	0.295777	-0.281942	0.777988	0.915887	-0.0233861	Not significant
LOC102162169	uncharacterized LOC102162169, transcript variant X1	23.3075	0.260047	0.40718	0.638654	0.523048	0.784832	0.045156	Not significant
GPHN	gephyrin, transcript variant X11	10967.3	0.139006	0.111993	1.2412	0.214532	0.533531	0.105453	Not significant
FAM71D	family with sequence similarity 71 member D	63.6801	0.0600967	0.334887	0.179453	0.857582	0.947067	0.0142304	Not significant
MPP5	membrane palmitoylated protein 5, transcript variant X5	2939.63	0.224935	0.218118	1.03125	0.302423	0.620291	0.104934	Not significant
ATP6V1D	ATPase H+ transporting V1 subunit D	867.24	-0.107317	0.206172	-0.520521	0.602701	0.829068	-0.0485517	Not significant
EIF2S1	eukaryotic translation initiation factor 2 subunit alpha	959.808	0.0821572	0.210595	0.390119	0.696448	0.877274	0.0362802	Not significant
PLEK2	pleckstrin 2, transcript variant X2	31.9369	1.55175	0.436071	3.55849	0.000372994	0.0126772	1.25908	Up-regulated
LOC110261619	uncharacterized LOC110261619	53.5574	0.119624	0.510622	0.234271	0.814775	0.932109	0.0139746	Not significant
TMEM229B	transmembrane protein 229B	1042.3	-0.143874	0.328491	-0.437985	0.661397	0.859037	-0.0349344	Not significant
LOC110261620	uncharacterized LOC110261620	37.7416	2.60927	0.756639	3.44849	0.00056372	0.017126	2.02792	Up-regulated
LOC106508372	pleckstrin homology domain-containing family H member 1-like	7986.98	1.46379	0.492691	2.97101	0.00296827	0.0503219	0.971588	Not significant
LOC100152619	pleckstrin homology domain-containing family H member 1	4480.33	1.50451	0.489306	3.07479	0.0021065	0.0406039	1.08114	Up-regulated
PIGH	phosphatidylinositol glycan anchor biosynthesis class H, transcript variant X2	584.591	0.80953	0.371267	2.18045	0.029224	0.194489	0.245771	Not significant
ARG2	arginase 2, transcript variant X1	1569.09	-0.682024	0.163633	-4.16802	3.07262e-05	0.00224691	-0.607953	Not significant
VTI1B	vesicle transport through interaction with t-SNAREs 1B	1191.04	0.0258635	0.140587	0.183968	0.854039	0.946341	0.0159085	Not significant
RDH11	retinol dehydrogenase 11 (all-trans/9-cis/11-cis), transcript variant X4	1311.82	-0.268122	0.108682	-2.46703	0.0136238	0.12648	-0.223384	Not significant
RDH12	retinol dehydrogenase 12 (all-trans/9-cis/11-cis)	38.7498	-0.542846	0.676817	-0.802057	0.42252	0.717489	-0.0398102	Not significant
LOC110261621		12.9819	-0.0627674	0.465717	-0.134776	0.892789	0.961233	-0.00842011	Not significant
ZFYVE26	zinc finger FYVE-type containing 26	1602.15	0.213822	0.161796	1.32155	0.186317	0.500185	0.132894	Not significant
RAD51B	RAD51 paralog B, transcript variant X5	4430.88	0.632487	0.249548	2.53453	0.0112599	0.112933	0.412003	Not significant
LOC106507734	uncharacterized LOC106507734, transcript variant X2	14.5854	0.527282	0.501518	1.05137	0.293088	0.612033	0.0652096	Not significant
LOC110261622	uncharacterized LOC110261622	48.7998	1.98514	0.596612	3.32735	0.000876759	0.0226219	1.50593	Up-regulated
ZFP36L1	ZFP36 ring finger protein like 1, transcript variant X1	1725.95	-0.341044	0.275143	-1.23951	0.215155	0.534087	-0.123582	Not significant
LOC100513604	uncharacterized LOC100513604	38.7345	1.17899	0.3514	3.35512	0.000793304	0.0210381	0.929988	Up-regulated
ACTN1	actinin alpha 1	3990.57	-0.367899	0.284337	-1.29389	0.195705	0.511731	-0.127572	Not significant
DCAF5	DDB1 and CUL4 associated factor 5, transcript variant X1	4204.63	0.145389	0.120791	1.20364	0.228728	0.548484	0.107595	Not significant
EXD2	exonuclease 3'-5' domain containing 2, transcript variant X3	1511.14	0.03885	0.131461	0.295524	0.767594	0.911273	0.0259906	Not significant
GALNT16	polypeptide N-acetylgalactosaminyltransferase 16, transcript variant X1	2015.13	-0.133646	0.207255	-0.64484	0.519031	0.782006	-0.0654173	Not significant
ERH	enhancer of rudimentary homolog (Drosophila)	964.722	0.100377	0.154888	0.648059	0.516947	0.780987	0.0599724	Not significant
SLC39A9	solute carrier family 39 member 9, transcript variant X1	1509.37	0.205755	0.160974	1.27819	0.201182	0.518117	0.128318	Not significant
PLEKHD1	pleckstrin homology and coiled-coil domain containing D1, transcript variant X1	412.61	-0.503428	0.3223	-1.56198	0.118292	0.400257	-0.15913	Not significant
CCDC177	coiled-coil domain containing 177	292.9	-0.190474	0.239242	-0.796153	0.425943	0.719112	-0.0748919	Not significant
SUSD6	sushi domain containing 6, transcript variant X1	2737.01	0.284347	0.276412	1.02871	0.303617	0.620938	0.097309	Not significant
LOC106504507	uncharacterized LOC106504507	25.3593	0.116332	0.587281	0.198086	0.842978	0.942423	0.0105279	Not significant
SRSF5	serine and arginine rich splicing factor 5, transcript variant X9	3556.46	-0.160628	0.135994	-1.18114	0.237549	0.559418	-0.109947	Not significant
SLC10A1	solute carrier family 10 member 1	260.948	-0.39638	0.398107	-0.995662	0.319414	0.632439	-0.0765326	Not significant
SMOC1	SPARC related modular calcium binding 1, transcript variant X1	7695.04	0.881158	0.354835	2.48329	0.0130177	0.123409	0.430414	Not significant
SLC8A3	solute carrier family 8 member A3, transcript variant X3	5193.34	0.468529	0.258177	1.81476	0.0695615	0.306289	0.211912	Not significant
LOC100525232	cytochrome c oxidase assembly protein COX16 homolog, mitochondrial, transcript variant X2	172.305	0.061135	0.210868	0.289921	0.771877	0.913486	0.0269864	Not significant
LOC110255249	disintegrin and metalloproteinase domain-containing protein 20-like	21.3297	-0.33694	0.557677	-0.604185	0.545721	0.797898	-0.0342921	Not significant
SYNJ2BP	synaptojanin 2 binding protein, transcript variant X1	1731.53	0.0248778	0.0816025	0.304866	0.760468	0.907708	0.0211206	Not significant
LOC100739754	disintegrin and metalloproteinase domain-containing protein 20	26.2449	1.1074	0.33828	3.27363	0.00106175	0.0258808	0.868009	Up-regulated
MED6	mediator complex subunit 6	891.906	0.189486	0.0951099	1.99228	0.04634	0.247256	0.158769	Not significant
TTC9	tetratricopeptide repeat domain 9	1070.84	-0.367025	0.234845	-1.56284	0.11809	0.399781	-0.174594	Not significant
MAP3K9	mitogen-activated protein kinase kinase kinase 9, transcript variant X1	5407.21	-0.380733	0.340656	-1.11765	0.263719	0.586121	-0.0966644	Not significant
PCNX1	pecanex homolog 1 (Drosophila), transcript variant X1	6636.99	0.205261	0.142157	1.4439	0.148766	0.447576	0.137995	Not significant
LOC102159548	translation initiation factor IF-2-like	28.8779	-0.645488	0.352343	-1.83199	0.0669532	0.299715	-0.199127	Not significant
SIPA1L1	signal induced proliferation associated 1 like 1, transcript variant X21	9612.94	-0.16981	0.243147	-0.698385	0.484937	0.761338	-0.0617729	Not significant
LOC110261627	uncharacterized LOC110261627, transcript variant X4	313.514	-0.0842275	0.301456	-0.279402	0.779936	0.916488	-0.0229241	Not significant
RGS6	regulator of G protein signaling 6, transcript variant X4	19047.3	-0.318504	0.340341	-0.935838	0.349357	0.65938	-0.0789283	Not significant
LOC106507739	uncharacterized LOC106507739	245.858	-0.478918	0.346053	-1.38394	0.166375	0.473928	-0.127818	Not significant
LOC106507096	uncharacterized LOC106507096	40.7263	-0.532998	0.376055	-1.41734	0.156383	0.459284	-0.124259	Not significant
LOC110261691	uncharacterized LOC110261691	112.609	-0.308092	0.338484	-0.910211	0.362711	0.671051	-0.0760926	Not significant
LOC110261629	uncharacterized LOC110261629	43.3201	1.24925	0.435198	2.87052	0.00409796	0.0623539	0.818535	Not significant
DPF3	double PHD fingers 3, transcript variant X3	4503.89	-0.199328	0.225311	-0.884677	0.376331	0.681954	-0.0868373	Not significant
LOC110261628		28.5346	-0.80084	0.339762	-2.35706	0.0184203	0.150354	-0.405251	Not significant
LOC110261630	uncharacterized LOC110261630	13.9462	-0.151226	0.445497	-0.339455	0.734267	0.895466	-0.0221998	Not significant
DCAF4	DDB1 and CUL4 associated factor 4, transcript variant X1	306.237	-0.0249904	0.154948	-0.161282	0.871871	0.952874	-0.0143211	Not significant
ZFYVE1	zinc finger FYVE-type containing 1, transcript variant X1	2206.04	-0.0452816	0.118145	-0.383272	0.701518	0.878997	-0.0320408	Not significant
RBM25	RNA binding motif protein 25, transcript variant X1	3168.87	0.294444	0.103702	2.83933	0.00452083	0.0661421	0.255228	Not significant
PSEN1	presenilin 1, transcript variant X1	2888.8	0.251428	0.188073	1.33686	0.181268	0.493608	0.137876	Not significant
PAPLN	papilin, proteoglycan like sulfated glycoprotein	149.001	0.273936	0.429045	0.638479	0.523162	0.784883	0.0430195	Not significant
NUMB	NUMB, endocytic adaptor protein, transcript variant X27	4387.78	-0.151892	0.14759	-1.02915	0.303409	0.620938	-0.0968385	Not significant
HEATR4	HEAT repeat containing 4, transcript variant X2	292.246	-0.346808	0.130411	-2.65935	0.00782915	0.0924311	-0.282193	Not significant
RIOX1	ribosomal oxygenase 1, transcript variant X2	189.856	-0.271616	0.201653	-1.34695	0.177997	0.489666	-0.141863	Not significant
LOC110255331	acyl-coenzyme A thioesterase 1-like	520.864	0.0436079	0.289283	0.150745	0.880177	0.955557	0.012741	Not significant
LOC110255332	acyl-coenzyme A thioesterase 4-like	258.161	0.0130088	0.182876	0.0711344	0.943291	0.979793	0.0067412	Not significant
LOC106507740	uncharacterized LOC106507740, transcript variant X4	943.308	0.277708	0.272559	1.01889	0.308254	0.622992	0.093264	Not significant
LOC100158115	acyl-coenzyme A thioesterase 4	52.3166	0.391046	0.305159	1.28145	0.200036	0.51698	0.118285	Not significant
ACOT6	acyl-CoA thioesterase 6	32.3773	-0.193098	0.52279	-0.36936	0.711859	0.883274	-0.0215267	Not significant
DNAL1	dynein axonemal light chain 1	2172.31	-0.270694	0.218712	-1.23767	0.215838	0.534494	-0.127764	Not significant
PNMA1	paraneoplastic Ma antigen 1	616.043	-0.0735833	0.279245	-0.263508	0.792159	0.922006	-0.0227505	Not significant
ELMSAN1	ELM2 and Myb/SANT domain containing 1	1862.94	0.739223	0.339314	2.17858	0.0293629	0.194542	0.273805	Not significant
PTGR2	prostaglandin reductase 2, transcript variant X2	530.257	-0.337815	0.233479	-1.44688	0.147932	0.446713	-0.156212	Not significant
ZNF410	zinc finger protein 410, transcript variant X2	822.904	0.0412649	0.104102	0.396391	0.691817	0.87451	0.0317956	Not significant
FAM161B	family with sequence similarity 161 member B	227.651	-0.173096	0.23332	-0.741883	0.458158	0.74182	-0.0697236	Not significant
COQ6	coenzyme Q6, monooxygenase	510.312	0.14022	0.166207	0.843648	0.398866	0.700561	0.0807414	Not significant
ENTPD5	ectonucleoside triphosphate diphosphohydrolase 5, transcript variant X10	680.402	0.272289	0.242843	1.12125	0.262179	0.584619	0.108311	Not significant
BBOF1	basal body orientation factor 1, transcript variant X3	661.426	-0.241477	0.257289	-0.938545	0.347964	0.658625	-0.0886775	Not significant
ALDH6A1	aldehyde dehydrogenase 6 family member A1, transcript variant X1	1965.31	-0.366957	0.250689	-1.4638	0.14325	0.44024	-0.157463	Not significant
LIN52	lin-52 DREAM MuvB core complex component, transcript variant X1	1490.23	0.117925	0.120057	0.982243	0.32598	0.638162	0.0854337	Not significant
ABCD4	ATP binding cassette subfamily D member 4	675.786	0.412221	0.213499	1.93079	0.0535094	0.265622	0.235849	Not significant
SYNDIG1L	synapse differentiation inducing 1 like, transcript variant X3	103.29	0.0692928	0.730324	0.0948796	0.92441	0.972315	0.00449234	Not significant
NPC2	NPC intracellular cholesterol transporter 2	589.592	0.84821	0.236984	3.57919	0.00034466	0.0120835	0.706915	Not significant
ISCA2	iron-sulfur cluster assembly 2	401.165	0.0391514	0.276419	0.141638	0.887366	0.95853	0.0129861	Not significant
LTBP2	latent transforming growth factor beta binding protein 2, transcript variant X6	212.303	0.814737	0.501311	1.62521	0.104118	0.375092	0.101933	Not significant
AREL1	apoptosis resistant E3 ubiquitin protein ligase 1, transcript variant X2	2602.89	-0.0316211	0.229473	-0.137799	0.890399	0.960166	-0.0112029	Not significant
FCF1	FCF1 rRNA-processing protein, transcript variant X2	538.739	0.416659	0.195382	2.13254	0.0329627	0.205289	0.26859	Not significant
YLPM1	YLP motif containing 1, transcript variant X2	3076.42	-0.065551	0.108821	-0.602371	0.546927	0.798258	-0.0487963	Not significant
PROX2	prospero homeobox 2, transcript variant X2	79.1835	-0.667809	0.401531	-1.66315	0.0962815	0.361602	-0.152034	Not significant
DLST	dihydrolipoamide S-succinyltransferase	1557.93	0.0444333	0.146139	0.304047	0.761092	0.907865	0.0269107	Not significant
RPS6KL1	ribosomal protein S6 kinase like 1, transcript variant X2	1256.24	-0.0790881	0.193975	-0.407723	0.683477	0.869808	-0.0374822	Not significant
PGF	placental growth factor, transcript variant X2	82.5819	-0.428704	0.543415	-0.788907	0.430166	0.721719	-0.0470018	Not significant
EIF2B2	eukaryotic translation initiation factor 2B subunit beta, transcript variant X1	866.486	0.114727	0.102358	1.12083	0.262358	0.584683	0.0900993	Not significant
ACYP1	acylphosphatase 1, transcript variant X13	997.963	0.245555	0.0997086	2.46273	0.0137885	0.127225	0.208384	Not significant
ZC2HC1C	zinc finger C2HC-type containing 1C, transcript variant X1	28.5391	0.472581	0.669276	0.706107	0.480121	0.758786	0.0327281	Not significant
NEK9	NIMA related kinase 9	2768.22	0.0872541	0.144738	0.602841	0.546614	0.798258	0.0573304	Not significant
TMED10	transmembrane p24 trafficking protein 10	4808.79	0.331969	0.224969	1.47562	0.140045	0.434893	0.157672	Not significant
FOS	Fos proto-oncogene, AP-1 transcription factor subunit	277.445	-1.94437	0.523161	-3.71657	0.000201942	0.00845655	-1.61982	Down-regulated
JDP2	Jun dimerization protein 2, transcript variant X3	1349.85	-0.548794	0.183611	-2.98889	0.00279995	0.0487763	-0.435798	Not significant
FLVCR2	feline leukemia virus subgroup C cellular receptor family member 2	277.582	-0.400473	0.435647	-0.919261	0.357959	0.666628	-0.0657251	Not significant
C7H14orf1	chromosome 7 C14orf1 homolog, transcript variant X1	525.191	0.237968	0.196109	1.21345	0.224959	0.544314	0.122799	Not significant
TTLL5	tubulin tyrosine ligase like 5	4179.82	0.209648	0.209322	1.00156	0.316557	0.6299	0.105868	Not significant
TGFB3	transforming growth factor beta 3, transcript variant X1	217.501	-0.656131	0.325717	-2.01442	0.0439654	0.239876	-0.263316	Not significant
IFT43	intraflagellar transport 43, transcript variant X7	1924.87	-0.393578	0.147807	-2.66278	0.00774973	0.0918809	-0.309565	Not significant
GPATCH2L	G-patch domain containing 2 like, transcript variant X3	2084.5	0.0751634	0.134555	0.558609	0.576429	0.814892	0.049013	Not significant
ESRRB	estrogen related receptor beta, transcript variant X3	333.557	0.145484	0.139269	1.04463	0.296196	0.61448	0.0985374	Not significant
LOC106504512	uncharacterized LOC106504512, transcript variant X2	2001.83	0.433791	0.144851	2.99473	0.00274687	0.0481512	0.356897	Not significant
VASH1	vasohibin 1	985.141	0.17039	0.314984	0.540947	0.588544	0.820887	0.0449484	Not significant
ANGEL1	angel homolog 1, transcript variant X1	804.119	0.232273	0.103799	2.23771	0.0252398	0.179952	0.192835	Not significant
IRF2BPL	interferon regulatory factor 2 binding protein like	965.36	0.0595793	0.100503	0.592809	0.553309	0.800716	0.0465174	Not significant
LOC102167901	uncharacterized LOC102167901	42.0991	-0.461933	0.292676	-1.57831	0.114495	0.394216	-0.1667	Not significant
CIPC	CLOCK interacting pacemaker, transcript variant X1	3595.57	0.127409	0.216506	0.588478	0.556211	0.802048	0.0498783	Not significant
ZDHHC22	zinc finger DHHC-type containing 22	774.474	-0.180153	0.358665	-0.502289	0.615464	0.836326	-0.0384572	Not significant
TMEM63C	transmembrane protein 63C, transcript variant X2	2127.12	-0.101718	0.362624	-0.280506	0.779089	0.916243	-0.0201526	Not significant
NGB	neuroglobin	48.8063	0.303676	0.688946	0.440784	0.65937	0.857904	0.0201923	Not significant
POMT2	protein O-mannosyltransferase 2, transcript variant X1	901.71	0.372908	0.258819	1.44081	0.149639	0.448419	0.148589	Not significant
GSTZ1	glutathione S-transferase zeta 1, transcript variant X3	484.47	0.700437	0.225308	3.1088	0.00187849	0.0376942	0.546996	Not significant
TMED8	transmembrane p24 trafficking protein family member 8, transcript variant X1	2046.72	-0.206745	0.162739	-1.27041	0.20394	0.5213	-0.127368	Not significant
SAMD15	sterile alpha motif domain containing 15	68.1695	-0.0873716	0.281633	-0.310233	0.756384	0.905757	-0.0263279	Not significant
NOXRED1	NADP dependent oxidoreductase domain containing 1, transcript variant X2	125.399	-1.10298	0.209566	-5.26319	1.4158e-07	3.38377e-05	-1.02263	Down-regulated
VIPAS39	VPS33B interacting protein, apical-basolateral polarity regulator, spe-39 homolog	971.425	0.234657	0.161461	1.45334	0.146129	0.443822	0.148321	Not significant
AHSA1	activator of HSP90 ATPase activity 1	1261.18	-0.138348	0.165325	-0.836825	0.402691	0.703132	-0.0807053	Not significant
ISM2	isthmin 2	28.2391	0.558075	0.409437	1.36303	0.172873	0.482685	0.10451	Not significant
SPTLC2	serine palmitoyltransferase long chain base subunit 2	1514.66	0.223719	0.174336	1.28326	0.199401	0.516367	0.130328	Not significant
ALKBH1	alkB homolog 1, histone H2A dioxygenase	500.389	0.443913	0.220301	2.01503	0.0439012	0.239693	0.254898	Not significant
SLIRP	SRA stem-loop interacting RNA binding protein	260.406	0.164515	0.219631	0.749053	0.453825	0.739216	0.070436	Not significant
SNW1	SNW domain containing 1	797.091	-0.0492514	0.128278	-0.383942	0.701022	0.878988	-0.0331486	Not significant
ADCK1	aarF domain containing kinase 1, transcript variant X2	1279.9	-0.55073	0.273218	-2.01572	0.0438297	0.239693	-0.271368	Not significant
NRXN3	neurexin 3, transcript variant X1	62901.1	-0.255079	0.348168	-0.732632	0.463783	0.745796	-0.0584807	Not significant
LOC110261693	uncharacterized LOC110261693, transcript variant X5	546.374	-0.166005	0.228212	-0.727415	0.466972	0.748361	-0.06835	Not significant
DIO2	iodothyronine deiodinase 2	2541.99	-1.55928	0.462595	-3.37071	0.000749744	0.0204196	-1.23487	Down-regulated
CEP128	centrosomal protein 128, transcript variant X5	1760.37	0.978992	0.400405	2.44501	0.014485	0.131351	0.333694	Not significant
TSHR	thyroid stimulating hormone receptor, transcript variant X1	88.4098	0.421613	0.341658	1.23402	0.217194	0.536368	0.104477	Not significant
LOC110261639	uncharacterized LOC110261639	30.536	1.84079	0.441756	4.16698	3.08666e-05	0.00224879	1.60352	Up-regulated
GTF2A1	general transcription factor IIA subunit 1	1764.51	0.34413	0.0888226	3.87436	0.000106906	0.00555741	0.314508	Not significant
LOC110261640	uncharacterized LOC110261640, transcript variant X2	924.559	0.345813	0.295564	1.17001	0.241996	0.564335	0.106248	Not significant
STON2	stonin 2, transcript variant X6	2142.61	0.0163871	0.307249	0.0533348	0.957465	0.985239	0.00421763	Not significant
SEL1L	SEL1L ERAD E3 ligase adaptor subunit, transcript variant X1	2475.88	0.205157	0.129747	1.58121	0.11383	0.392755	0.149345	Not significant
FLRT2	fibronectin leucine rich transmembrane protein 2, transcript variant X2	3758.35	-0.804739	0.216714	-3.71336	0.000204522	0.00851004	-0.68856	Not significant
LOC100525233		173.078	0.0820509	0.175798	0.466734	0.64069	0.849945	0.043712	Not significant
GALC	galactosylceramidase, transcript variant X3	669.588	0.43492	0.240539	1.8081	0.0705905	0.30783	0.212969	Not significant
KCNK10	potassium two pore domain channel subfamily K member 10, transcript variant X3	3914.75	0.828827	0.37258	2.22456	0.0261109	0.183019	0.258087	Not significant
SPATA7	spermatogenesis associated 7, transcript variant X2	2100.83	0.473782	0.269946	1.7551	0.0792424	0.326808	0.201008	Not significant
PTPN21	protein tyrosine phosphatase, non-receptor type 21	1266.12	-0.0846951	0.260692	-0.324886	0.745267	0.899903	-0.0283868	Not significant
ZC3H14	zinc finger CCCH-type containing 14, transcript variant X6	2081.84	0.0650439	0.116997	0.555946	0.578248	0.815992	0.0474887	Not significant
EML5	echinoderm microtubule associated protein like 5	1586.52	-0.0707501	0.256053	-0.27631	0.78231	0.918012	-0.0240387	Not significant
TTC8	tetratricopeptide repeat domain 8, transcript variant X1	608.065	-0.00533542	0.178611	-0.0298717	0.976169	0.992322	-0.00313674	Not significant
LOC100154834		140.152	0.254605	0.23781	1.07063	0.284338	0.604257	0.103473	Not significant
FOXN3	forkhead box N3, transcript variant X5	9142.64	0.117029	0.224192	0.522001	0.60167	0.828696	0.0510066	Not significant
LOC106504530	collagen alpha-1(I) chain	43.905	0.410404	0.319454	1.28471	0.198895	0.515469	0.116202	Not significant
LOC106504536	uncharacterized LOC106504536	314.487	-0.3563	0.362157	-0.983828	0.3252	0.637518	-0.0804119	Not significant
EFCAB11	EF-hand calcium binding domain 11, transcript variant X4	1461.31	0.499166	0.230713	2.16358	0.0304965	0.197969	0.290882	Not significant
TDP1	tyrosyl-DNA phosphodiesterase 1, transcript variant X6	548.773	-0.122369	0.143228	-0.854363	0.392904	0.695146	-0.0786512	Not significant
KCNK13	potassium two pore domain channel subfamily K member 13, transcript variant X1	430.748	1.2159	0.467293	2.60202	0.00926777	0.101729	0.264647	Not significant
PSMC1	proteasome 26S subunit, ATPase 1	1003.88	0.16731	0.148637	1.12563	0.260323	0.582399	0.107828	Not significant
NRDE2	NRDE-2, necessary for RNA interference, domain containing, transcript variant X1	977.028	0.199132	0.160098	1.24381	0.213568	0.532508	0.12312	Not significant
CALM1	calmodulin 1	59738.8	-0.145611	0.406831	-0.357915	0.720407	0.887975	-0.0247098	Not significant
TTC7B	tetratricopeptide repeat domain 7B, transcript variant X5	8266.91	-0.19285	0.182644	-1.05588	0.291023	0.609802	-0.104666	Not significant
LOC102168159	uncharacterized LOC102168159	260.343	0.207261	0.23792	0.871134	0.383681	0.687476	0.0823834	Not significant
RPS6KA5	ribosomal protein S6 kinase A5, transcript variant X2	3650.12	0.364398	0.167012	2.18187	0.0291195	0.194441	0.256264	Not significant
C7H14orf159	chromosome 7 C14orf159 homolog	187.024	0.891565	0.431062	2.0683	0.0386118	0.223496	0.175128	Not significant
GPR68	G protein-coupled receptor 68	76.478	-0.619639	0.444951	-1.3926	0.163741	0.469975	-0.107439	Not significant
CCDC88C	coiled-coil domain containing 88C	1136.5	-0.539862	0.332055	-1.62582	0.103988	0.374901	-0.167359	Not significant
LOC106504538	uncharacterized LOC106504538	406.282	-0.130118	0.149895	-0.868064	0.38536	0.688258	-0.0811925	Not significant
PPP4R3A	protein phosphatase 4 regulatory subunit 3A, transcript variant X3	1393.54	-0.00900175	0.175903	-0.0511745	0.959186	0.985571	-0.00254878	Not significant
TC2N	tandem C2 domains, nuclear, transcript variant X1	76.5557	-0.9048	0.543371	-1.66516	0.0958805	0.360873	-0.116171	Not significant
FBLN5	fibulin 5, transcript variant X1	437.505	-0.0980209	0.302907	-0.323601	0.74624	0.900461	-0.0264859	Not significant
TRIP11	thyroid hormone receptor interactor 11, transcript variant X1	2185.83	-0.0304176	0.152147	-0.199922	0.841542	0.942423	-0.0186613	Not significant
ATXN3	ataxin 3, transcript variant X1	1232.79	0.447523	0.115805	3.86447	0.000111331	0.00569679	0.400488	Not significant
NDUFB1	NADH:ubiquinone oxidoreductase subunit B1	290.824	-0.212684	0.235615	-0.902676	0.366698	0.674033	-0.086554	Not significant
CPSF2	cleavage and polyadenylation specific factor 2, transcript variant X1	970.51	-0.039428	0.121876	-0.323508	0.74631	0.900461	-0.027648	Not significant
SLC24A4	solute carrier family 24 member 4, transcript variant X1	4956.45	0.287119	0.373532	0.76866	0.442095	0.730477	0.0577743	Not significant
RIN3	Ras and Rab interactor 3	999.126	1.12703	0.402572	2.79957	0.00511713	0.0713268	0.709424	Not significant
LGMN	legumain, transcript variant X1	967.123	0.570615	0.383858	1.48653	0.13714	0.431338	0.119477	Not significant
GOLGA5	golgin A5, transcript variant X1	805.181	0.265275	0.132999	1.99456	0.046091	0.246505	0.199687	Not significant
CHGA	chromogranin A	2879.27	-0.365327	0.406555	-0.898592	0.36887	0.676121	-0.0651752	Not significant
LOC106507757	uncharacterized LOC106507757	296.12	-0.413453	0.219258	-1.88569	0.0593368	0.280686	-0.232913	Not significant
ITPK1	inositol-tetrakisphosphate 1-kinase, transcript variant X1	3212.8	-0.368888	0.175523	-2.10166	0.0355832	0.214206	-0.250448	Not significant
MOAP1	modulator of apoptosis 1	134.311	-0.143725	0.184406	-0.779395	0.435747	0.725739	-0.074789	Not significant
TMEM251	transmembrane protein 251	59.1613	-0.389968	0.342875	-1.13735	0.255393	0.5777	-0.0985635	Not significant
GON7	GON7, KEOPS complex subunit homolog	150.454	-0.0847074	0.182606	-0.46388	0.642734	0.851546	-0.0432698	Not significant
UBR7	ubiquitin protein ligase E3 component n-recognin 7 (putative)	1273.73	-0.0631303	0.142643	-0.442576	0.658072	0.857682	-0.0398345	Not significant
BTBD7	BTB domain containing 7, transcript variant X1	2482.09	0.0927143	0.184814	0.501662	0.615905	0.836326	0.046575	Not significant
UNC79	unc-79 homolog (C. elegans), transcript variant X12	7609.86	-0.23703	0.305119	-0.776845	0.43725	0.726884	-0.0712342	Not significant
PRIMA1	proline rich membrane anchor 1, transcript variant X2	2320.45	0.365735	0.283677	1.28927	0.197306	0.513792	0.121586	Not significant
FAM181A	family with sequence similarity 181 member A	126.498	-0.524225	0.289981	-1.80779	0.0706394	0.30783	-0.215167	Not significant
ASB2	ankyrin repeat and SOCS box containing 2, transcript variant X1	322.798	0.218658	0.379202	0.576627	0.564192	0.807136	0.0427408	Not significant
OTUB2	OTU deubiquitinase, ubiquitin aldehyde binding 2	136.733	-0.378286	0.196772	-1.92246	0.0545481	0.269281	-0.232015	Not significant
DDX24	DEAD-box helicase 24	2077.69	-0.195349	0.22876	-0.853948	0.393134	0.695365	-0.0830228	Not significant
ISG12(A)	putative ISG12(a) protein	1000.86	0.328671	0.499401	0.65813	0.510454	0.776639	0.0398906	Not significant
LOC100152306	interferon alpha-inducible protein 27-like protein 2, transcript variant X1	1126.11	-0.489312	0.201699	-2.42596	0.0152681	0.135825	-0.340543	Not significant
PPP4R4	protein phosphatase 4 regulatory subunit 4, transcript variant X9	1712.95	0.216956	0.258701	0.838635	0.401674	0.702608	0.0773657	Not significant
SERPINA6	serpin family A member 6, transcript variant X2	22.7068	0.114375	0.609867	0.187541	0.851236	0.945453	0.00982545	Not significant
LOC100621494	alpha-1-antiproteinase-like, transcript variant X1	38.6909	0.344132	0.361496	0.951967	0.341114	0.653102	0.074926	Not significant
SERPINA1	serpin family A member 1	36.2167	0.518355	0.38539	1.34501	0.178621	0.490321	0.107084	Not significant
DICER1	dicer 1, ribonuclease III, transcript variant X12	4275.43	0.126454	0.155991	0.810651	0.417566	0.71384	0.0768078	Not significant
LOC102159128	uncharacterized LOC102159128, transcript variant X1	48.0101	0.2469	0.29655	0.832573	0.405086	0.70482	0.072429	Not significant
CLMN	calmin	4012.02	1.45956	0.426912	3.41889	0.000628777	0.0182573	1.16784	Up-regulated
LOC102159358	uncharacterized LOC102159358	377.68	1.56386	0.437645	3.57335	0.000352438	0.0122249	1.27015	Up-regulated
SYNE3	spectrin repeat containing nuclear envelope family member 3	1946.91	1.34621	0.442303	3.04364	0.00233733	0.0434292	0.944013	Up-regulated
LOC110261645	uncharacterized LOC110261645	92.9341	1.13033	0.481126	2.34934	0.0188066	0.151926	0.1877	Not significant
LOC100525590	uncharacterized LOC100525590	1724.39	0.236573	0.216009	1.0952	0.273428	0.59404	0.108442	Not significant
GLRX5	glutaredoxin 5	352.502	0.204023	0.206558	0.987729	0.323286	0.636661	0.0962323	Not significant
C7H14orf132	chromosome 7 C14orf132 homolog	8198.78	-0.736764	0.378964	-1.94415	0.0518769	0.261743	-0.224403	Not significant
BDKRB2	bradykinin receptor B2, transcript variant X1	173.592	1.44455	0.559631	2.58125	0.00984419	0.104794	0.160689	Not significant
ATG2B	autophagy related 2B, transcript variant X1	3642.24	0.25416	0.217951	1.16613	0.243561	0.565257	0.118108	Not significant
GSKIP	GSK3B interacting protein, transcript variant X1	501.1	-0.200344	0.204344	-0.980425	0.326876	0.638646	-0.096688	Not significant
PAPOLA	poly(A) polymerase alpha, transcript variant X6	4256.44	-0.221843	0.0812811	-2.72933	0.00634626	0.0819659	-0.197248	Not significant
VRK1	vaccinia related kinase 1, transcript variant X5	425.517	0.25101	0.204409	1.22798	0.219455	0.538695	0.126842	Not significant
LOC102161430	uncharacterized LOC102161430, transcript variant X2	56.4396	-0.393927	0.277376	-1.42019	0.155552	0.458215	-0.144527	Not significant
BCL11B	B-cell CLL/lymphoma 11B	815.646	-0.244703	0.473795	-0.516475	0.605523	0.830936	-0.0324176	Not significant
SETD3	SET domain containing 3, transcript variant X1	4408.86	-0.179866	0.162115	-1.10949	0.267218	0.588819	-0.108779	Not significant
CCNK	cyclin K	856.526	-0.0903685	0.145989	-0.619008	0.535911	0.792327	-0.0563958	Not significant
CCDC85C	coiled-coil domain containing 85C, transcript variant X2	845.526	-0.646768	0.303698	-2.12964	0.0332014	0.206168	-0.310999	Not significant
HHIPL1	HHIP like 1	1587.43	-0.832908	0.398607	-2.08954	0.0366587	0.21725	-0.255596	Not significant
LOC100512793	cholesterol 24-hydroxylase	5140.3	-0.506131	0.275214	-1.83905	0.0659083	0.297414	-0.226062	Not significant
EML1	echinoderm microtubule associated protein like 1, transcript variant X5	6439.66	1.05722	0.357371	2.95833	0.00309316	0.0516792	0.75146	Not significant
EVL	Enah/Vasp-like, transcript variant X3	7884.61	-0.336224	0.228429	-1.4719	0.141048	0.436485	-0.161563	Not significant
DEGS2	delta 4-desaturase, sphingolipid 2, transcript variant X4	1154.78	-0.0915028	0.235623	-0.388344	0.697761	0.878105	-0.0339586	Not significant
YY1	YY1 transcription factor	4049.55	-0.143152	0.156543	-0.91446	0.360475	0.669387	-0.0875584	Not significant
SLC25A29	solute carrier family 25 member 29, transcript variant X3	1767.78	0.806154	0.267193	3.01713	0.00255184	0.0459252	0.603549	Not significant
SLC25A47	solute carrier family 25 member 47, transcript variant X1	79.6608	-0.408945	0.408795	-1.00037	0.317133	0.630325	-0.0755205	Not significant
WARS	tryptophanyl-tRNA synthetase, transcript variant X1	2132.21	0.112991	0.246408	0.458553	0.646555	0.853611	0.041144	Not significant
WDR25	WD repeat domain 25, transcript variant X13	2165.1	-0.0878254	0.118951	-0.738336	0.460311	0.743094	-0.0629244	Not significant
LOC110261646		41.803	-0.146795	0.270488	-0.542704	0.587333	0.820074	-0.0476078	Not significant
BEGAIN	brain enriched guanylate kinase associated, transcript variant X2	2699.99	-0.443571	0.3704	-1.19755	0.231094	0.551208	-0.10095	Not significant
MEG3	maternally expressed 3	3105.34	-0.425378	0.314303	-1.3534	0.175927	0.486475	-0.128782	Not significant
RTL1	retrotransposon Gag like 1, transcript variant X1	313.515	-0.321669	0.422398	-0.76153	0.446341	0.733854	-0.0541831	Not significant
LOC106504559	uncharacterized LOC106504559, transcript variant X2	783.713	-0.334257	0.363613	-0.919266	0.357957	0.666628	-0.0733451	Not significant
LOC102163738	uncharacterized LOC102163738, transcript variant X4	2911.62	0.00994119	0.376097	0.0264325	0.978912	0.99269	0.00711951	Not significant
LOC110261647	uncharacterized LOC110261647, transcript variant X11	1524.69	-0.311943	0.342101	-0.911844	0.361851	0.670452	-0.0758826	Not significant
LOC110261648	uncharacterized LOC110261648, transcript variant X5	354.787	0.40944	0.531156	0.770846	0.440798	0.729626	0.0438078	Not significant
PIGG	phosphatidylinositol glycan anchor biosynthesis class G	448.954	0.5009	0.265564	1.88617	0.0592716	0.280446	0.227243	Not significant
ATP5I	ATP synthase, H+ transporting, mitochondrial Fo complex subunit E	510.311	-0.187582	0.217154	-0.863817	0.387688	0.690406	-0.083389	Not significant
MFSD7	major facilitator superfamily domain containing 7, transcript variant X6	170.082	0.76531	0.471371	1.62358	0.104465	0.37556	0.109714	Not significant
PCGF3	polycomb group ring finger 3, transcript variant X4	2836.04	-0.291018	0.0973814	-2.98844	0.00280405	0.0487982	-0.253631	Not significant
CPLX1	complexin 1, transcript variant X1	5199.59	0.209771	0.564945	0.371313	0.710405	0.882904	0.0216093	Not significant
LOC110262027	uncharacterized LOC110262027	27.7436	-0.13781	0.614217	-0.224367	0.822472	0.935369	-0.0113737	Not significant
GAK	cyclin G associated kinase, transcript variant X2	2398.89	-0.039973	0.136639	-0.292544	0.76987	0.912539	-0.0258316	Not significant
TMEM175	transmembrane protein 175, transcript variant X4	864.015	0.00537776	0.186947	0.0287663	0.977051	0.992374	0.00286211	Not significant
DGKQ	diacylglycerol kinase theta, transcript variant X1	1092.67	-0.488418	0.252559	-1.93388	0.0531281	0.264541	-0.250717	Not significant
LOC110262028	uncharacterized LOC110262028	16.9699	0.245021	0.540345	0.453454	0.650222	0.854837	0.025589	Not significant
LOC102158901	uncharacterized LOC102158901	17.4272	-0.203305	0.449187	-0.452607	0.650832	0.855523	-0.0296399	Not significant
IDUA	iduronidase, alpha-L-, transcript variant X2	949.219	0.0651244	0.161814	0.402464	0.687342	0.872062	0.0374809	Not significant
SLC26A1	solute carrier family 26 member 1, transcript variant X6	148.245	0.137276	0.275947	0.497473	0.618856	0.837724	0.0429085	Not significant
LOC110262031	uncharacterized LOC110262031	48.6275	-1.77502	0.513546	-3.45641	0.000547431	0.0167634	-1.42559	Down-regulated
FGFRL1	fibroblast growth factor receptor-like 1, transcript variant X4	286.055	-1.3316	0.433012	-3.0752	0.00210361	0.0406039	-0.975741	Down-regulated
RNF212	ring finger protein 212, transcript variant X4	27.7748	-0.0929521	0.794443	-0.117003	0.906858	0.966209	-0.00454416	Not significant
LOC110262034	transmembrane emp24 domain-containing protein 11	19.1324	-0.432918	0.612388	-0.706934	0.479607	0.758786	-0.0375382	Not significant
SPON2	spondin 2	60.9545	0.919309	0.638232	1.4404	0.149754	0.448632	0.0687663	Not significant
LOC110262037	uncharacterized LOC110262037	25.5971	0.978328	0.573731	1.7052	0.0881563	0.345676	0.0958711	Not significant
LOC110262036	uncharacterized LOC110262036	93.9839	0.0884953	0.180672	0.489813	0.624266	0.841602	0.0462253	Not significant
CTBP1	C-terminal binding protein 1, transcript variant X3	1938.39	-0.151401	0.123684	-1.22409	0.220917	0.540763	-0.109536	Not significant
MAEA	macrophage erythroblast attacher, transcript variant X1	1120.63	0.150334	0.142882	1.05216	0.292728	0.611738	0.0992488	Not significant
UVSSA	UV stimulated scaffold protein A, transcript variant X6	1662.92	-0.109346	0.190376	-0.574367	0.565719	0.808242	-0.0549869	Not significant
FAM53A	family with sequence similarity 53 member A, transcript variant X2	414.416	-0.228361	0.280937	-0.812854	0.416302	0.713172	-0.0722341	Not significant
SLBP	stem-loop binding protein, transcript variant X1	1147.04	-0.142914	0.110033	-1.29883	0.194001	0.509793	-0.110389	Not significant
TMEM129	transmembrane protein 129, transcript variant X1	651.65	-0.106955	0.210491	-0.508123	0.611367	0.834371	-0.0472803	Not significant
TACC3	transforming acidic coiled-coil containing protein 3, transcript variant X1	492.239	1.53686	0.339008	4.53341	5.80389e-06	0.000635445	1.37186	Up-regulated
LOC110262042	uncharacterized LOC110262042	63.3343	1.12692	0.466185	2.41731	0.0156355	0.137905	0.219308	Not significant
FGFR3	fibroblast growth factor receptor 3, transcript variant X4	3819.25	-1.01873	0.378178	-2.69377	0.00706481	0.087299	-0.640296	Not significant
LETM1	leucine zipper and EF-hand containing transmembrane protein 1, transcript variant X1	3123.2	-0.187091	0.146207	-1.27963	0.200674	0.517594	-0.123092	Not significant
NSD2	nuclear receptor binding SET domain protein 2, transcript variant X6	3636.14	-0.221712	0.195804	-1.13232	0.257502	0.579755	-0.117321	Not significant
NELFA	negative elongation factor complex member A	1246.55	-0.157754	0.189316	-0.833283	0.404685	0.704729	-0.0804626	Not significant
C8H4orf48	chromosome 8 C4orf48 homolog	249.692	-0.180522	0.266259	-0.677996	0.497774	0.769048	-0.0609224	Not significant
NAT8L	N-acetyltransferase 8 like	4498.25	0.177376	0.435698	0.407107	0.683929	0.869881	0.0160365	Not significant
POLN	DNA polymerase nu, transcript variant X2	618.651	-0.469505	0.160152	-2.93161	0.00337205	0.054616	-0.377699	Not significant
HAUS3	HAUS augmin like complex subunit 3, transcript variant X2	150.627	-0.351286	0.13432	-2.61529	0.00891527	0.0996852	-0.282552	Not significant
MXD4	MAX dimerization protein 4	1038.62	0.0586945	0.208247	0.281851	0.778058	0.915887	0.0261662	Not significant
ZFYVE28	zinc finger FYVE-type containing 28, transcript variant X2	2302.39	-0.439959	0.363028	-1.21191	0.225545	0.545169	-0.0999116	Not significant
CFAP99	cilia and flagella associated protein 99	92.6032	-0.0219812	0.492103	-0.0446678	0.964372	0.9875	-0.00283218	Not significant
RNF4	ring finger protein 4, transcript variant X1	2693.66	0.184767	0.0711698	2.59615	0.00942748	0.102816	0.167087	Not significant
LOC102159054	uncharacterized LOC102159054, transcript variant X1	198.404	0.0492934	0.145556	0.338656	0.734869	0.895607	0.0310863	Not significant
FAM193A	family with sequence similarity 193 member A	4550.86	-0.122743	0.151897	-0.808071	0.41905	0.714693	-0.0730822	Not significant
TNIP2	TNFAIP3 interacting protein 2	616.916	-0.26366	0.195721	-1.34712	0.177942	0.489584	-0.14135	Not significant
SH3BP2	SH3 domain binding protein 2, transcript variant X8	635.896	0.0103207	0.321725	0.0320792	0.974409	0.991882	0.00325949	Not significant
ADD1	adducin 1	13418.5	0.057511	0.190261	0.302274	0.762443	0.908074	0.0230654	Not significant
LOC110262043	uncharacterized LOC110262043	39.7264	0.0335884	0.351824	0.0954693	0.923942	0.972145	0.0075011	Not significant
MFSD10	major facilitator superfamily domain containing 10	513.101	0.283895	0.174416	1.62768	0.103592	0.374367	0.175366	Not significant
NOP14	NOP14 nucleolar protein	1061.59	0.0655954	0.155025	0.423129	0.672201	0.863992	0.0387243	Not significant
GRK4	G protein-coupled receptor kinase 4, transcript variant X7	1396.1	-0.336731	0.247582	-1.36008	0.173805	0.483781	-0.14723	Not significant
HTT	huntingtin, transcript variant X2	12002.4	-0.0606702	0.0999696	-0.606886	0.543926	0.796583	-0.0468393	Not significant
MSANTD1	Myb/SANT DNA binding domain containing 1	79.1415	-0.620719	0.362617	-1.71177	0.0869385	0.343028	-0.172392	Not significant
RGS12	regulator of G protein signaling 12	1785.38	0.126561	0.33874	0.373624	0.708684	0.882642	0.0266996	Not significant
HGFAC	HGF activator, transcript variant X1	75.6279	-0.041042	0.297718	-0.137855	0.890355	0.960166	-0.0113367	Not significant
DOK7	docking protein 7, transcript variant X2	597.275	0.668484	0.337521	1.98057	0.0476394	0.249935	0.220209	Not significant
LRPAP1	LDL receptor related protein associated protein 1	1712.79	0.046591	0.156849	0.297044	0.766433	0.910502	0.0273438	Not significant
LOC110262046	uncharacterized LOC110262046, transcript variant X2	23.78	2.1308	0.522116	4.08108	4.48265e-05	0.00296794	1.8383	Up-regulated
LOC106504574	uncharacterized LOC106504574, transcript variant X4	52.4618	-0.362053	0.290268	-1.24731	0.212286	0.531024	-0.119903	Not significant
ADRA2C	adrenoceptor alpha 2C	107.755	-0.2083	0.35526	-0.586332	0.557653	0.803003	-0.0454368	Not significant
CPZ	carboxypeptidase Z	96.0652	0.119622	0.910362	0.131401	0.895458	0.962443	0.00492856	Not significant
TRMT44	tRNA methyltransferase 44 homolog (S. cerevisiae)	904.16	0.811171	0.356723	2.27395	0.022969	0.170535	0.296723	Not significant
ACOX3	acyl-CoA oxidase 3, pristanoyl, transcript variant X4	1509.75	-0.245266	0.124537	-1.96942	0.0489044	0.253285	-0.189687	Not significant
HTRA3	HtrA serine peptidase 3	181.161	0.448285	0.691234	0.648528	0.516643	0.780722	0.0291581	Not significant
SH3TC1	SH3 domain and tetratricopeptide repeats 1	436.517	0.629412	0.503209	1.2508	0.211009	0.529686	0.0751988	Not significant
ABLIM2	actin binding LIM protein family member 2	4755.05	-0.256286	0.215763	-1.18781	0.234907	0.555668	-0.120613	Not significant
LOC110262049	uncharacterized LOC110262049	178.021	-0.237828	0.193819	-1.22706	0.2198	0.538993	-0.125818	Not significant
LOC102159659	translation initiation factor IF-2	16.4388	0.309019	0.477912	0.646601	0.51789	0.781567	0.040537	Not significant
AFAP1	actin filament associated protein 1	1839.92	-0.0457294	0.18242	-0.250683	0.80206	0.926656	-0.0227057	Not significant
SORCS2	sortilin related VPS10 domain containing receptor 2, transcript variant X3	4139.21	-0.638573	0.318765	-2.00327	0.0451483	0.243617	-0.262994	Not significant
LOC110262051	uncharacterized LOC110262051	52.9998	-0.480327	0.341862	-1.40503	0.160011	0.464513	-0.130511	Not significant
LOC110262050	uncharacterized LOC110262050	34.1334	-0.733473	0.307284	-2.38695	0.0169887	0.143674	-0.408131	Not significant
GRPEL1	GrpE like 1, mitochondrial	818.054	-0.0366322	0.130347	-0.281037	0.778682	0.916243	-0.02434	Not significant
TADA2B	transcriptional adaptor 2B	802.518	-0.0876727	0.136278	-0.643336	0.520006	0.782613	-0.0572805	Not significant
CCDC96	coiled-coil domain containing 96	31.2003	0.724672	0.405286	1.78805	0.0737673	0.314545	0.154059	Not significant
TBC1D14	TBC1 domain family member 14	1907.98	-0.101476	0.10088	-1.00591	0.314458	0.627955	-0.0796093	Not significant
KIAA0232	KIAA0232 ortholog	5984.2	-0.0149772	0.109497	-0.136782	0.891203	0.960345	-0.0109435	Not significant
BLOC1S4	biogenesis of lysosomal organelles complex 1 subunit 4	154.913	-0.278771	0.172203	-1.61886	0.105478	0.376602	-0.174289	Not significant
LOC100621428	putative MORF4 family-associated protein 1-like protein UPP	265.507	-0.226643	0.18547	-1.22199	0.221711	0.541709	-0.12441	Not significant
LOC100621287	MORF4 family-associated protein 1, transcript variant X2	3805.34	0.0886209	0.126063	0.702991	0.482061	0.759535	0.0616171	Not significant
MAN2B2	mannosidase alpha class 2B member 2, transcript variant X1	74.5676	-0.0680683	0.217806	-0.312519	0.754646	0.904726	-0.028503	Not significant
PPP2R2C	protein phosphatase 2 regulatory subunit Bgamma, transcript variant X2	12328.2	-0.158656	0.199412	-0.795619	0.426253	0.719401	-0.0756227	Not significant
WFS1	wolframin ER transmembrane glycoprotein	2795.57	-0.299956	0.309516	-0.969113	0.332489	0.644269	-0.0878693	Not significant
LOC102165510	high mobility group protein 20A-like	531.622	-0.309039	0.266868	-1.15802	0.246856	0.568621	-0.11351	Not significant
JAKMIP1	janus kinase and microtubule interacting protein 1, transcript variant X2	3086.07	-0.724071	0.294543	-2.45829	0.0139601	0.128085	-0.439619	Not significant
C8H4orf50	chromosome 8 C4orf50 homolog, transcript variant X3	1320.21	-0.843494	0.26461	-3.18768	0.00143417	0.0317592	-0.663016	Not significant
LOC102164323	uncharacterized LOC102164323, transcript variant X1	634.669	-1.10731	0.301351	-3.67448	0.000238331	0.00941695	-0.926413	Down-regulated
LOC102167696	uncharacterized LOC102167696	166.722	-0.823655	0.264824	-3.1102	0.00186962	0.0376575	-0.637812	Not significant
CRMP1	collapsin response mediator protein 1, transcript variant X1	4317.44	-0.439091	0.303796	-1.44535	0.14836	0.447248	-0.146587	Not significant
EVC	EvC ciliary complex subunit 1, transcript variant X3	861.297	-0.618605	0.287041	-2.15511	0.0311529	0.199202	-0.310627	Not significant
EVC2	EvC ciliary complex subunit 2, transcript variant X2	391.343	-0.463795	0.253349	-1.83065	0.0671523	0.300172	-0.224069	Not significant
STK32B	serine/threonine kinase 32B	359.304	-0.283043	0.380329	-0.744206	0.456752	0.740757	-0.0567713	Not significant
CYTL1	cytokine like 1	25.4766	0.201103	0.598832	0.335825	0.737003	0.896684	0.0174578	Not significant
MSX1	msh homeobox 1	36.6123	0.551493	0.629047	0.876712	0.380643	0.684766	0.0429506	Not significant
STX18	syntaxin 18, transcript variant X4	2432.05	0.216555	0.117361	1.8452	0.0650084	0.29492	0.169385	Not significant
LOC100621607	neuron-specific protein family member 1	1490.12	-0.155661	0.305131	-0.510146	0.609949	0.833714	-0.0424752	Not significant
LOC110262053	uncharacterized LOC110262053	44.8627	0.00917089	0.256355	0.0357742	0.971462	0.990826	0.00305606	Not significant
ZBTB49	zinc finger and BTB domain containing 49, transcript variant X2	395.09	0.391411	0.13599	2.87823	0.0039991	0.0613257	0.321886	Not significant
LYAR	Ly1 antibody reactive	73.91	-0.449327	0.273862	-1.64071	0.100858	0.368716	-0.183916	Not significant
TMEM128	transmembrane protein 128, transcript variant X1	296.743	0.210772	0.172063	1.22497	0.220586	0.54011	0.123061	Not significant
OTOP1	otopetrin 1	35.3615	1.01029	0.350946	2.87875	0.00399258	0.0613218	0.696134	Not significant
SLC2A9	solute carrier family 2 member 9	175.987	1.86284	0.653521	2.85048	0.00436539	0.0649698	0.135043	Not significant
WDR1	WD repeat domain 1	2581.82	0.304599	0.27046	1.12623	0.260069	0.582055	0.107283	Not significant
ZNF518B	zinc finger protein 518B, transcript variant X1	688.315	-0.331972	0.0926337	-3.58371	0.000338752	0.0119835	-0.299596	Not significant
CLNK	cytokine dependent hematopoietic cell linker, transcript variant X2	47.5007	2.02297	1.003	2.01691	0.0437049	0.239454	0.0520979	Not significant
HS3ST1	heparan sulfate-glucosamine 3-sulfotransferase 1	757.967	-0.76169	0.415718	-1.83223	0.0669174	0.299715	-0.177873	Not significant
LOC106504584	uncharacterized LOC106504584	72.4984	-0.367245	0.385969	-0.951489	0.341356	0.653365	-0.0730209	Not significant
LOC100525472	PRELI domain containing protein 3B-like	157.472	-0.234495	0.198625	-1.18059	0.237764	0.559492	-0.120243	Not significant
LOC102160670	uncharacterized LOC102160670, transcript variant X1	129.241	-0.211554	0.247238	-0.855669	0.392181	0.694624	-0.0804319	Not significant
RAB28	RAB28, member RAS oncogene family, transcript variant X3	2474.44	-0.280575	0.120208	-2.33408	0.0195914	0.155825	-0.22377	Not significant
BOD1L1	biorientation of chromosomes in cell division 1 like 1, transcript variant X4	2538.82	0.0410087	0.135205	0.303309	0.761655	0.907865	0.0272211	Not significant
LOC110262057	uncharacterized LOC110262057, transcript variant X1	672.138	0.381905	0.277124	1.3781	0.168172	0.475783	0.134434	Not significant
LOC102158082	uncharacterized LOC102158082	1777.8	0.123651	0.171788	0.719784	0.471658	0.752612	0.0712376	Not significant
CPEB2	cytoplasmic polyadenylation element binding protein 2, transcript variant X3	3607.98	0.371806	0.244554	1.52034	0.128425	0.417322	0.154441	Not significant
C1QTNF7	C1q and TNF related 7	350.787	-0.422462	0.313838	-1.34611	0.178266	0.490018	-0.129702	Not significant
CC2D2A	coiled-coil and C2 domain containing 2A	1916.84	0.0539903	0.110565	0.488312	0.625329	0.842038	0.0403372	Not significant
LOC102159093	uncharacterized LOC102159093	14.1503	0.0906659	0.454107	0.199657	0.841748	0.942423	0.0129884	Not significant
FBXL5	F-box and leucine rich repeat protein 5, transcript variant X1	2484.71	0.118406	0.125532	0.943227	0.345565	0.657002	0.0837496	Not significant
FAM200B	family with sequence similarity 200 member B	504.326	-0.173994	0.261136	-0.666298	0.505221	0.772514	-0.0603109	Not significant
BST1	bone marrow stromal cell antigen 1	283.354	0.688514	0.196961	3.49569	0.000472842	0.0151171	0.575811	Not significant
CD38	CD38 molecule	1784.24	0.497983	0.368688	1.35069	0.176795	0.487936	0.108444	Not significant
LOC110262058	uncharacterized LOC110262058	28.9935	0.138163	0.413568	0.334076	0.738322	0.897072	0.0232304	Not significant
PROM1	prominin 1, transcript variant X4	480.07	0.486485	0.322772	1.50721	0.131756	0.422634	0.140611	Not significant
TAPT1	transmembrane anterior posterior transformation 1, transcript variant X1	1442.69	0.199608	0.160637	1.2426	0.214015	0.532877	0.122857	Not significant
LOC106504591	uncharacterized LOC106504591	72.3911	0.783701	0.296875	2.63984	0.00829462	0.0955661	0.502354	Not significant
LDB2	LIM domain binding 2, transcript variant X9	13333.5	-0.096537	0.270417	-0.356993	0.721097	0.888209	-0.030684	Not significant
LOC106504593	uncharacterized LOC106504593, transcript variant X2	113.417	0.322961	0.357302	0.903887	0.366055	0.67361	0.0707748	Not significant
LOC100739688	uncharacterized LOC100739688, transcript variant X1	287.39	0.552349	0.233919	2.36129	0.0182116	0.149462	0.347397	Not significant
QDPR	quinoid dihydropteridine reductase	3499.34	0.728034	0.40363	1.80372	0.0712757	0.309451	0.149732	Not significant
LAP3	leucine aminopeptidase 3, transcript variant X2	1422.42	0.589103	0.304426	1.93513	0.0529745	0.264245	0.223483	Not significant
MED28	mediator complex subunit 28, transcript variant X1	1742.13	-0.0398776	0.171884	-0.232003	0.816536	0.933174	-0.019413	Not significant
FAM184B	family with sequence similarity 184 member B	1180	0.389461	0.264131	1.4745	0.140348	0.435419	0.155106	Not significant
DCAF16	DDB1 and CUL4 associated factor 16	143.295	-0.377509	0.180334	-2.09339	0.0363147	0.216382	-0.253349	Not significant
NCAPG	non-SMC condensin I complex subunit G, transcript variant X2	141.199	0.0623017	0.37617	0.165621	0.868455	0.951422	0.0120437	Not significant
LCORL	ligand dependent nuclear receptor corepressor like, transcript variant X3	2495.69	0.234117	0.340739	0.687087	0.492028	0.765006	0.0519091	Not significant
LOC106504595	uncharacterized LOC106504595, transcript variant X1	168.701	2.02025	0.665607	3.03521	0.00240371	0.0440785	1.3155	Up-regulated
SLIT2	slit guidance ligand 2	9317.83	-0.309279	0.481941	-0.641736	0.521044	0.783205	-0.0396776	Not significant
LOC110262064	uncharacterized LOC110262064	147.329	-0.711853	0.524261	-1.35782	0.17452	0.484865	-0.0909256	Not significant
PACRGL	parkin coregulated like, transcript variant X7	424.92	0.0757326	0.177647	0.426308	0.669883	0.86293	0.0401163	Not significant
KCNIP4	potassium voltage-gated channel interacting protein 4, transcript variant X1	81006.5	-0.209801	0.394434	-0.531904	0.594793	0.824847	-0.0382889	Not significant
LOC110261970	uncharacterized LOC110261970	7362.09	-0.10645	0.403032	-0.264122	0.791686	0.921955	-0.0181491	Not significant
LOC110261969	uncharacterized LOC110261969	495.056	-0.180911	0.451412	-0.400766	0.688592	0.872804	-0.0258563	Not significant
LOC110261968	uncharacterized LOC110261968	33.8166	0.0392086	0.504491	0.0777192	0.938051	0.977574	0.00468515	Not significant
ADGRA3	adhesion G protein-coupled receptor A3, transcript variant X9	2197.81	-0.113502	0.214857	-0.528269	0.597313	0.825946	-0.0487478	Not significant
LOC100737183	cytosolic beta-glucosidase	57.5791	0.350935	0.377473	0.929696	0.352528	0.662465	0.0703643	Not significant
PPARGC1A	PPARG coactivator 1 alpha, transcript variant X5	21401.8	0.184115	0.412945	0.445859	0.655699	0.856802	0.0311747	Not significant
LOC110261971	uncharacterized LOC110261971	50.915	0.674806	0.306907	2.19873	0.0278972	0.189377	0.31315	Not significant
LOC110261972	uncharacterized LOC110261972	199.249	0.203652	0.441314	0.461468	0.644463	0.852527	0.0302286	Not significant
DHX15	DEAH-box helicase 15	2649.16	0.244965	0.200141	1.22396	0.220966	0.540763	0.125803	Not significant
SOD3	superoxide dismutase 3, transcript variant X1	286.27	2.56227	0.449163	5.70455	1.16651e-08	3.8748e-06	2.39268	Up-regulated
CCDC149	coiled-coil domain containing 149, transcript variant X5	3223.37	0.323879	0.153818	2.1056	0.035239	0.21335	0.232206	Not significant
LGI2	leucine rich repeat LGI family member 2	543.459	0.0286215	0.734806	0.038951	0.968929	0.98934	0.00198643	Not significant
SEPSECS	Sep (O-phosphoserine) tRNA:Sec (selenocysteine) tRNA synthase, transcript variant X1	438.807	0.323444	0.136768	2.36492	0.0180341	0.148564	0.252343	Not significant
LOC102157952	uncharacterized LOC102157952	33.8204	0.0665481	0.371115	0.179319	0.857687	0.947067	0.0134208	Not significant
PI4K2B	phosphatidylinositol 4-kinase type 2 beta, transcript variant X2	476.192	-0.0783265	0.160631	-0.487619	0.62582	0.842254	-0.0446418	Not significant
ZCCHC4	zinc finger CCHC-type containing 4, transcript variant X3	427.933	0.237084	0.141335	1.67746	0.0934527	0.356598	0.167666	Not significant
ANAPC4	anaphase promoting complex subunit 4, transcript variant X1	774.986	0.203071	0.158344	1.28246	0.19968	0.516847	0.127021	Not significant
SEL1L3	SEL1L family member 3	2037.45	-0.485482	0.282264	-1.71996	0.08544	0.340328	-0.205044	Not significant
SMIM20	small integral membrane protein 20, transcript variant X2	578.309	-0.501788	0.159087	-3.15417	0.00160956	0.0340477	-0.414609	Not significant
RBPJ	recombination signal binding protein for immunoglobulin kappa J region, transcript variant X2	4717.74	0.685975	0.313768	2.18625	0.0287971	0.193474	0.305686	Not significant
LOC106504605	uncharacterized LOC106504605, transcript variant X2	57.1907	1.74885	0.977398	1.7893	0.0735671	0.314179	0.0491575	Not significant
CCKAR	cholecystokinin A receptor, transcript variant X3	82.6239	-0.175704	0.445676	-0.394241	0.693403	0.875149	-0.0258808	Not significant
TBC1D19	TBC1 domain family member 19	2405.24	0.129191	0.152946	0.844682	0.398288	0.700499	0.0794981	Not significant
STIM2	stromal interaction molecule 2	3054.03	-0.187052	0.130577	-1.4325	0.152	0.452925	-0.133921	Not significant
LOC110262069	uncharacterized LOC110262069	108.887	-1.14088	0.727849	-1.56747	0.117005	0.397755	-0.0805866	Not significant
LOC100519852		25.8818	0.395416	0.347967	1.13636	0.255805	0.578301	0.0951229	Not significant
PCDH7	protocadherin 7	15965.4	-0.313452	0.37075	-0.845454	0.397857	0.700346	-0.0692489	Not significant
LOC100738304	40S ribosomal protein S18 pseudogene	1359.44	0.156614	0.208086	0.752641	0.451666	0.737093	0.0667686	Not significant
LOC110262073	uncharacterized LOC110262073	98.8527	-0.155746	0.458997	-0.339317	0.734371	0.895466	-0.0217805	Not significant
LOC106504613	uncharacterized LOC106504613, transcript variant X1	516.051	0.759481	0.335034	2.26688	0.0233979	0.17223	0.312412	Not significant
ARAP2	ArfGAP with RhoGAP domain, ankyrin repeat and PH domain 2, transcript variant X5	8663.79	0.885949	0.387403	2.28689	0.022202	0.16727	0.264408	Not significant
DTHD1	death domain containing 1	272.711	1.33057	0.688929	1.93136	0.053439	0.26534	0.0826795	Not significant
LOC110262075	uncharacterized LOC110262075	40.8539	-0.515014	0.738446	-0.69743	0.485534	0.761534	-0.0317464	Not significant
NWD2	NACHT and WD repeat domain containing 2	3007.61	-1.51613	0.29798	-5.08801	3.61831e-07	7.38664e-05	-1.39289	Down-regulated
LOC110262076	uncharacterized LOC110262076	51.6525	-1.74896	0.356407	-4.90719	9.23901e-07	0.000157449	-1.5947	Down-regulated
C8H4orf19	chromosome 8 C4orf19 homolog, transcript variant X2	1093.57	-1.02678	0.288	-3.56522	0.000363545	0.0124559	-0.850145	Down-regulated
RELL1	RELT like 1	1200.4	0.395008	0.254927	1.54949	0.121264	0.405509	0.165252	Not significant
PGM2	phosphoglucomutase 2	642.998	0.239029	0.22697	1.05313	0.292281	0.611587	0.102697	Not significant
TBC1D1	TBC1 domain family member 1, transcript variant X1	3792.61	0.345887	0.265616	1.30221	0.192846	0.508542	0.13016	Not significant
MIR9840	microRNA 9840	19.2285	0.0222795	0.447283	0.0498108	0.960273	0.985982	0.00335359	Not significant
LOC106504619	uncharacterized LOC106504619	28.1086	0.848019	0.60012	1.41308	0.157632	0.460919	0.0732528	Not significant
LOC100510918	uncharacterized LOC100510918	2074.95	-0.0278361	0.140418	-0.198237	0.84286	0.942423	-0.0174496	Not significant
KLF3	Kruppel like factor 3	1913.32	-0.157837	0.262469	-0.601354	0.547604	0.7986	-0.0541507	Not significant
TLR10	toll like receptor 10	31.6041	0.0759806	0.479668	0.158403	0.87414	0.953598	0.00997809	Not significant
TLR1	toll like receptor 1, transcript variant X1	68.8434	0.614906	0.484882	1.26816	0.204742	0.521922	0.0801582	Not significant
TLR6	toll like receptor 6	165.084	0.86056	0.386679	2.22551	0.0260469	0.182766	0.248714	Not significant
FAM114A1	family with sequence similarity 114 member A1	574.112	-0.220244	0.219516	-1.00332	0.315707	0.629423	-0.0989482	Not significant
TMEM156	transmembrane protein 156, transcript variant X3	141.177	1.88649	0.587183	3.21279	0.00131454	0.0299911	1.37565	Up-regulated
KLHL5	kelch like family member 5	1923.75	-0.320548	0.175469	-1.8268	0.0677295	0.301948	-0.206497	Not significant
WDR19	WD repeat domain 19, transcript variant X2	1488.25	0.149442	0.112505	1.32831	0.184075	0.497379	0.116372	Not significant
RFC1	replication factor C subunit 1, transcript variant X3	1837.17	0.003735	0.132337	0.0282233	0.977484	0.992483	0.00267485	Not significant
KLB	klotho beta, transcript variant X1	295.271	-0.691878	0.254814	-2.71523	0.00662297	0.0841578	-0.484688	Not significant
RPL9	ribosomal protein L9	119.079	0.0248223	0.183029	0.13562	0.892122	0.96086	0.0133459	Not significant
LIAS	lipoic acid synthetase, transcript variant X2	376.483	0.450565	0.160598	2.80556	0.00502298	0.070516	0.356196	Not significant
UGDH	UDP-glucose 6-dehydrogenase, transcript variant X1	938.075	-0.0640118	0.168347	-0.380237	0.703769	0.88002	-0.0350986	Not significant
LOC110262078	uncharacterized LOC110262078	16.25	0.144903	0.380963	0.380359	0.703679	0.88002	0.0279086	Not significant
SMIM14	small integral membrane protein 14	2265.95	-0.023714	0.136888	-0.173236	0.862466	0.949158	-0.0103656	Not significant
LOC100511462		55.1443	0.0892197	0.304279	0.293217	0.769356	0.912481	0.0248526	Not significant
UBE2K	ubiquitin conjugating enzyme E2 K, transcript variant X2	5973.89	-0.0210638	0.126835	-0.166072	0.8681	0.951202	-0.0138548	Not significant
PDS5A	PDS5 cohesin associated factor A, transcript variant X8	5175.54	0.0509895	0.133806	0.381069	0.703152	0.879877	0.0331933	Not significant
LOC110262079		47.0104	0.140488	0.262994	0.534188	0.593212	0.823829	0.0474405	Not significant
LOC110262080	translation initiation factor IF-2-like	61.6745	0.0415153	0.264456	0.156984	0.875258	0.953899	0.0137817	Not significant
N4BP2	NEDD4 binding protein 2	1579.4	-0.0484609	0.106205	-0.456296	0.648177	0.854487	-0.0364115	Not significant
RHOH	ras homolog family member H, transcript variant X8	243.547	2.03326	0.764999	2.65786	0.00786387	0.0926382	0.092812	Not significant
CHRNA9	cholinergic receptor nicotinic alpha 9 subunit, transcript variant X3	27.1751	1.51502	0.445111	3.4037	0.000664806	0.0188955	1.1955	Up-regulated
RBM47	RNA binding motif protein 47, transcript variant X1	601.506	1.29446	0.472327	2.74061	0.00613261	0.0803389	0.673911	Not significant
NSUN7	NOP2/Sun RNA methyltransferase family member 7, transcript variant X3	804.529	0.534473	0.295311	1.80987	0.0703164	0.307188	0.196688	Not significant
APBB2	amyloid beta precursor protein binding family B member 2, transcript variant X22	11430.4	0.501419	0.269826	1.8583	0.063126	0.290255	0.220902	Not significant
UCHL1	ubiquitin C-terminal hydrolase L1	6971.2	-0.445162	0.226249	-1.96758	0.0491167	0.253847	-0.250428	Not significant
LIMCH1	LIM and calponin homology domains 1	22223.2	0.135014	0.178385	0.756867	0.449129	0.735587	0.0687448	Not significant
LOC110262081	uncharacterized LOC110262081	150.293	0.0483555	0.237526	0.20358	0.838682	0.941325	0.0183713	Not significant
TMEM33	transmembrane protein 33, transcript variant X1	3310.69	-0.0192937	0.163357	-0.118108	0.905982	0.965862	-0.0106066	Not significant
SLC30A9	solute carrier family 30 member 9	1365.65	0.32492	0.126438	2.56979	0.010176	0.106476	0.263467	Not significant
BEND4	BEN domain containing 4, transcript variant X1	224.016	0.0466668	0.227732	0.20492	0.837635	0.941067	0.0190208	Not significant
LOC106504634	uncharacterized LOC106504634	14.9928	-0.0172232	0.6105	-0.0282116	0.977493	0.992483	-0.00125816	Not significant
ATP8A1	ATPase phospholipid transporting 8A1	18529	0.746067	0.391389	1.90621	0.0566235	0.274284	0.170183	Not significant
LOC100515559	uncharacterized LOC100515559	535.263	0.0644024	0.224641	0.286691	0.774349	0.914361	0.0264819	Not significant
KCTD8	potassium channel tetramerization domain containing 8, transcript variant X2	2180.83	-0.646935	0.412549	-1.56814	0.116848	0.39754	-0.136023	Not significant
LOC106504638	uncharacterized LOC106504638, transcript variant X2	165.108	-0.224697	0.4308	-0.521581	0.601962	0.828813	-0.0356515	Not significant
GUF1	GUF1 homolog, GTPase, transcript variant X4	524.996	0.0280042	0.170284	0.164456	0.869372	0.951751	0.0153794	Not significant
GNPDA2	glucosamine-6-phosphate deaminase 2, transcript variant X4	635.462	0.0734699	0.157338	0.466957	0.640531	0.849907	0.0429516	Not significant
LOC110262082	uncharacterized LOC110262082	16.9088	0.0872366	0.51836	0.168294	0.866352	0.950766	0.00995123	Not significant
GABRG1	gamma-aminobutyric acid type A receptor gamma1 subunit	2781.67	-0.850971	0.300934	-2.82777	0.00468734	0.0674963	-0.608779	Not significant
GABRA2	gamma-aminobutyric acid type A receptor alpha2 subunit, transcript variant X2	7050.67	-0.46253	0.320297	-1.44406	0.148721	0.447576	-0.142412	Not significant
LOC100517408	cytochrome c oxidase subunit 7B2, mitochondrial, transcript variant X1	324.043	-0.700909	0.222179	-3.1547	0.00160662	0.0340477	-0.556098	Not significant
GABRA4	gamma-aminobutyric acid type A receptor alpha4 subunit, transcript variant X1	1978.9	-0.415024	0.30061	-1.38061	0.1674	0.475393	-0.136059	Not significant
GABRB1	gamma-aminobutyric acid type A receptor beta1 subunit	5000.49	-0.654664	0.222647	-2.94037	0.00327816	0.0537095	-0.485045	Not significant
COMMD8	COMM domain containing 8, transcript variant X1	2599.77	-0.237114	0.284869	-0.832362	0.405205	0.70482	-0.0760973	Not significant
ATP10D	ATPase phospholipid transporting 10D (putative), transcript variant X3	1282.33	-0.294596	0.266799	-1.10419	0.269511	0.590351	-0.104251	Not significant
CORIN	corin, serine peptidase, transcript variant X7	63.0303	-0.648602	0.437987	-1.48087	0.138641	0.433486	-0.118261	Not significant
NFXL1	nuclear transcription factor, X-box binding like 1, transcript variant X1	1132.04	0.188816	0.128395	1.47059	0.141403	0.436893	0.137089	Not significant
TXK	TXK tyrosine kinase, transcript variant X2	59.585	2.47718	0.920174	2.69208	0.00710086	0.0875787	0.0732053	Not significant
TEC	tec protein tyrosine kinase, transcript variant X1	293.586	0.338164	0.519228	0.651282	0.514864	0.779594	0.037789	Not significant
SLAIN2	SLAIN motif family member 2, transcript variant X1	1983.6	-0.191695	0.175262	-1.09376	0.274059	0.594289	-0.10817	Not significant
FRYL	FRY like transcription coactivator, transcript variant X12	13662.7	0.505892	0.288341	1.75449	0.0793464	0.327077	0.19163	Not significant
OCIAD1	OCIA domain containing 1, transcript variant X12	6980.63	0.0148716	0.296206	0.050207	0.959957	0.985919	0.00447082	Not significant
OCIAD2	OCIA domain containing 2, transcript variant X2	1030.12	-0.0842771	0.362189	-0.232688	0.816003	0.932915	-0.0172447	Not significant
LOC110262085	uncharacterized LOC110262085	164.325	0.76889	0.348749	2.20471	0.0274743	0.188003	0.278079	Not significant
LOC110262084	uncharacterized LOC110262084	581.525	1.55764	0.612852	2.54162	0.011034	0.111523	0.131385	Not significant
CWH43	cell wall biogenesis 43 C-terminal homolog, transcript variant X1	261.461	0.643594	0.552098	1.16572	0.243726	0.565257	0.064214	Not significant
LOC102159502	uncharacterized LOC102159502	68.188	0.0946183	0.300431	0.314941	0.752806	0.903681	0.0267046	Not significant
DCUN1D4	defective in cullin neddylation 1 domain containing 4, transcript variant X1	3884.72	-0.023685	0.132648	-0.178555	0.858287	0.947325	-0.0154983	Not significant
LRRC66	leucine rich repeat containing 66, transcript variant X3	54.5708	-0.826111	0.498673	-1.65662	0.0975961	0.36306	-0.124589	Not significant
SGCB	sarcoglycan beta	415.15	0.048679	0.188437	0.25833	0.796152	0.923965	0.0241295	Not significant
SPATA18	spermatogenesis associated 18, transcript variant X1	119.114	1.56864	0.553763	2.83269	0.00461576	0.0670905	0.853758	Not significant
USP46	ubiquitin specific peptidase 46, transcript variant X1	4703.48	-0.193445	0.19493	-0.992383	0.321011	0.634309	-0.0976385	Not significant
LOC110262086		46.5963	-0.250875	0.246259	-1.01874	0.308324	0.623006	-0.0981563	Not significant
LOC110262087	uncharacterized LOC110262087	112.945	0.411002	0.337407	1.21812	0.223179	0.543296	0.103639	Not significant
LOC100626258	uncharacterized LOC100626258	27.6388	-0.302102	0.43665	-0.691863	0.489023	0.763412	-0.0476514	Not significant
LOC110262088	uncharacterized LOC110262088	102.018	0.610247	0.24236	2.51793	0.0118047	0.116314	0.402629	Not significant
RASL11B	RAS like family 11 member B	458.556	-0.279881	0.457818	-0.611337	0.540977	0.795186	-0.0404224	Not significant
SCFD2	sec1 family domain containing 2, transcript variant X1	4828.9	0.278088	0.109078	2.54944	0.0107896	0.110075	0.232836	Not significant
FIP1L1	factor interacting with PAPOLA and CPSF1, transcript variant X23	2739.98	0.252025	0.127893	1.9706	0.0487701	0.252982	0.191857	Not significant
LNX1	ligand of numb-protein X 1, transcript variant X8	2469.46	-0.140397	0.3628	-0.386981	0.69877	0.878359	-0.0311843	Not significant
CHIC2	cysteine rich hydrophobic domain 2	1863.29	0.11328	0.138753	0.816416	0.414263	0.711533	0.0744222	Not significant
LOC102161838		115.523	-0.0665241	0.198838	-0.334565	0.737953	0.897053	-0.0309701	Not significant
PDGFRA	platelet derived growth factor receptor alpha	1470.86	0.749055	0.433398	1.72833	0.0839288	0.336849	0.125815	Not significant
LOC106504645	uncharacterized LOC106504645	24.7472	0.929582	0.55558	1.67318	0.0942927	0.357714	0.0976662	Not significant
KIT	KIT proto-oncogene receptor tyrosine kinase	1370.81	-0.736691	0.246246	-2.99169	0.00277442	0.0484596	-0.562076	Not significant
KDR	kinase insert domain receptor, transcript variant X2	871.963	-0.381953	0.4036	-0.946367	0.343961	0.655416	-0.0708066	Not significant
LOC100525881		28.338	-0.0659931	0.397403	-0.166061	0.868109	0.951202	-0.0116009	Not significant
LOC100525350	polyprenol reductase, transcript variant X2	531.552	-0.0252731	0.178614	-0.141495	0.887479	0.958598	-0.0128501	Not significant
LOC100526059	zinc finger protein 11-like	2089.05	0.239939	0.212982	1.12657	0.259926	0.581975	0.112527	Not significant
LOC100620089	zinc finger protein 11-like, transcript variant X1	305.22	0.39848	0.319224	1.24828	0.211929	0.53058	0.110037	Not significant
LOC110262090	zinc finger protein 493-like, transcript variant X6	317.169	0.233246	0.202884	1.14965	0.250289	0.571497	0.11553	Not significant
MAP9	microtubule associated protein 9, transcript variant X3	787.506	-0.0789232	0.218508	-0.361191	0.717956	0.886667	-0.0333347	Not significant
TLL1	tolloid like 1, transcript variant X1	569.975	-0.107387	0.32427	-0.331165	0.74052	0.89812	-0.0263596	Not significant
CPE	carboxypeptidase E	21749.5	-0.50629	0.212818	-2.37898	0.0173605	0.145345	-0.340903	Not significant
MSMO1	methylsterol monooxygenase 1, transcript variant X1	1913.91	-0.0682142	0.250912	-0.271865	0.785726	0.919463	-0.0237619	Not significant
KLHL2	kelch like family member 2, transcript variant X1	6120.07	0.278928	0.21638	1.28907	0.197375	0.513903	0.132493	Not significant
TMEM192	transmembrane protein 192, transcript variant X1	1401.31	0.167572	0.173461	0.966047	0.334021	0.645767	0.0944555	Not significant
LOC102163521		189.798	-0.103011	0.231943	-0.444121	0.656955	0.857387	-0.0404874	Not significant
GUCY1A3	guanylate cyclase 1 soluble subunit alpha, transcript variant X1	1981.35	-0.442868	0.367085	-1.20645	0.227645	0.547182	-0.0956153	Not significant
GUCY1B3	guanylate cyclase 1 soluble subunit beta, transcript variant X1	1913.1	-0.184195	0.319888	-0.57581	0.564744	0.807518	-0.0470235	Not significant
CTSO	cathepsin O	97.9991	0.387139	0.365919	1.05799	0.290059	0.608824	0.0832926	Not significant
PDGFC	platelet derived growth factor C, transcript variant X1	3657.14	0.500913	0.442391	1.13229	0.257514	0.579755	0.0740268	Not significant
GLRB	glycine receptor beta, transcript variant X1	2724.57	-0.0428026	0.344668	-0.124185	0.901169	0.963809	-0.00917121	Not significant
GRIA2	glutamate ionotropic receptor AMPA type subunit 2, transcript variant X5	11232.9	-0.174914	0.421074	-0.4154	0.677849	0.866512	-0.0289462	Not significant
FAM198B	family with sequence similarity 198 member B, transcript variant X3	736.234	0.423494	0.371752	1.13919	0.254626	0.576896	0.0887724	Not significant
LOC100516145	uncharacterized LOC100516145	65.155	0.522055	0.498606	1.04703	0.295086	0.61346	0.0634667	Not significant
LOC110262097	uncharacterized LOC110262097, transcript variant X2	50.0533	-0.802684	0.392158	-2.04684	0.040674	0.22972	-0.240064	Not significant
TMEM144	transmembrane protein 144, transcript variant X2	3954.69	1.91934	0.56602	3.39094	0.000696545	0.0194735	1.481	Up-regulated
RXFP1	relaxin/insulin like family peptide receptor 1, transcript variant X3	816.393	-0.0615983	0.530881	-0.11603	0.907628	0.966303	-0.00625398	Not significant
C8H4orf46	chromosome 8 C4orf46 homolog	28.5423	-0.444773	0.416451	-1.06801	0.285517	0.605237	-0.0799976	Not significant
ETFDH	electron transfer flavoprotein dehydrogenase, transcript variant X1	1330.44	0.355743	0.14749	2.41198	0.0158661	0.138686	0.272121	Not significant
PPID	peptidylprolyl isomerase D, transcript variant X1	630.41	-0.333023	0.168854	-1.97226	0.0485805	0.252376	-0.226511	Not significant
FNIP2	folliculin interacting protein 2, transcript variant X5	4399.04	0.253348	0.111619	2.26977	0.0232218	0.171366	0.206821	Not significant
LOC110262100	rap guanine nucleotide exchange factor 6-like	5361.31	-0.455027	0.165455	-2.75016	0.00595661	0.0787172	-0.343284	Not significant
RAPGEF2	Rap guanine nucleotide exchange factor 2, transcript variant X1	5864.24	-0.106001	0.152565	-0.694788	0.487188	0.762552	-0.0593428	Not significant
LOC100624372		151.487	-0.367604	0.291494	-1.2611	0.207273	0.524687	-0.122325	Not significant
FSTL5	follistatin like 5, transcript variant X4	1505.64	-0.650688	0.509059	-1.27822	0.201173	0.518117	-0.085474	Not significant
NAF1	nuclear assembly factor 1 ribonucleoprotein, transcript variant X2	826.679	-0.356412	0.137908	-2.58442	0.00975423	0.104182	-0.285312	Not significant
LOC110262101	uncharacterized LOC110262101	43.6892	-1.03868	0.61271	-1.69523	0.0900327	0.349793	-0.105422	Not significant
NPY1R	neuropeptide Y receptor Y1, transcript variant X2	299.163	-0.82021	0.355827	-2.30508	0.0211621	0.162927	-0.383517	Not significant
NPY5R	neuropeptide Y receptor Y5, transcript variant X2	292.385	-0.366245	0.396148	-0.924514	0.355219	0.665161	-0.0706737	Not significant
LOC110261974	uncharacterized LOC110261974	483.447	0.0647088	0.153826	0.420663	0.674001	0.864411	0.0392702	Not significant
TKTL2	transketolase like 2	33.0755	-0.0215208	0.338416	-0.0635928	0.949294	0.982347	-0.00502343	Not significant
TMA16	translation machinery associated 16 homolog, transcript variant X2	521.89	0.146404	0.172477	0.84883	0.395976	0.698248	0.0815191	Not significant
MARCH1	membrane associated ring-CH-type finger 1, transcript variant X3	6749.72	-0.152624	0.280549	-0.544021	0.586427	0.819629	-0.04747	Not significant
LOC100519499	uncharacterized LOC100519499	574.231	-0.317894	0.38737	-0.820647	0.411847	0.710009	-0.0625	Not significant
LOC106504662	uncharacterized LOC106504662	20.2221	-0.386426	0.514363	-0.75127	0.45249	0.737947	-0.04606	Not significant
LOC102159863	uncharacterized LOC102159863, transcript variant X4	608.622	-0.221663	0.263919	-0.839889	0.400971	0.702216	-0.0777645	Not significant
APELA	apelin receptor early endogenous ligand, transcript variant X3	329.469	-0.0945265	0.237612	-0.397819	0.690764	0.873956	-0.0358617	Not significant
LOC100519853	zinc finger protein 525-like, transcript variant X1	1364.94	0.296378	0.173069	1.71249	0.0868067	0.342853	0.189216	Not significant
LOC110262102	uncharacterized LOC110262102	793.216	-0.195504	0.302491	-0.646312	0.518077	0.781607	-0.062309	Not significant
TMEM165	transmembrane protein 165, transcript variant X2	2004.09	-0.0854332	0.108689	-0.786036	0.431846	0.72299	-0.0643426	Not significant
CLOCK	clock circadian regulator, transcript variant X7	4341.53	-0.0751287	0.0960073	-0.782531	0.433902	0.724394	-0.059656	Not significant
PDCL2	phosducin like 2, transcript variant X2	103.027	-1.04008	0.276298	-3.76433	0.000166999	0.00754113	-0.88228	Down-regulated
LOC102165777	uncharacterized LOC102165777, transcript variant X7	46.9178	-0.136544	0.426905	-0.319846	0.749085	0.901638	-0.0216366	Not significant
EXOC1	exocyst complex component 1, transcript variant X13	3520.86	0.381403	0.175756	2.17007	0.0300016	0.196515	0.261895	Not significant
LOC100620408		141.737	-0.106149	0.164861	-0.643867	0.519662	0.782447	-0.0602619	Not significant
CEP135	centrosomal protein 135, transcript variant X1	1147.64	0.00385695	0.135165	0.0285352	0.977235	0.992378	0.00284084	Not significant
KIAA1211	KIAA1211 ortholog, transcript variant X2	9792.1	0.0437743	0.174668	0.250614	0.802112	0.926656	0.0234532	Not significant
LOC110262105	uncharacterized LOC110262105	231.422	0.278157	0.166183	1.6738	0.0941695	0.357384	0.178896	Not significant
LOC110262106	uncharacterized LOC110262106	423.607	-0.312886	0.240964	-1.29847	0.194125	0.509799	-0.134093	Not significant
AASDH	aminoadipate-semialdehyde dehydrogenase, transcript variant X1	1516.16	0.187178	0.0766171	2.44303	0.0145645	0.131719	0.166865	Not significant
PPAT	phosphoribosyl pyrophosphate amidotransferase	488.961	-0.178667	0.167594	-1.06607	0.286392	0.60582	-0.104549	Not significant
PAICS	phosphoribosylaminoimidazole carboxylase and phosphoribosylaminoimidazolesuccinocarboxamide synthase	760.689	-0.111145	0.225479	-0.492926	0.622065	0.83979	-0.045323	Not significant
SRP72	signal recognition particle 72	2513.51	0.0657646	0.159355	0.412693	0.679831	0.867905	0.038679	Not significant
ARL9	ADP ribosylation factor like GTPase 9, transcript variant X3	410.56	-0.344117	0.135839	-2.53327	0.0113005	0.113052	-0.271642	Not significant
HOPX	HOP homeobox, transcript variant X1	3983.85	-0.265124	0.301107	-0.880498	0.37859	0.683267	-0.0795672	Not significant
SPINK2	serine peptidase inhibitor, Kazal type 2	137.471	0.194374	0.331833	0.585757	0.558039	0.803272	0.0467808	Not significant
REST	RE1 silencing transcription factor, transcript variant X1	331.57	0.108965	0.25052	0.434953	0.663597	0.859789	0.038905	Not significant
LOC100621006	RE1-silencing transcription factor-like, transcript variant X3	2075.13	0.0810934	0.127136	0.637847	0.523573	0.785139	0.055092	Not significant
LOC100626988	nitric oxide-associated protein 1	59.1736	-0.0700725	0.199692	-0.350903	0.725661	0.890848	-0.0324154	Not significant
LOC100625795		232.543	-0.136632	0.183773	-0.743479	0.457191	0.741013	-0.0707682	Not significant
LOC102161749	uncharacterized LOC102161749	54.3605	-0.501616	0.298052	-1.68299	0.0923779	0.354498	-0.185868	Not significant
LOC110262108	uncharacterized LOC110262108, transcript variant X1	157.994	-0.137549	0.1699	-0.809591	0.418175	0.714072	-0.0774672	Not significant
LOC100621115	nitric oxide-associated protein 1-like, transcript variant X4	458.766	-0.582401	0.191329	-3.04398	0.00233469	0.0434292	-0.463416	Not significant
POLR2B	RNA polymerase II subunit B	2999.24	0.138016	0.175076	0.788319	0.43051	0.721927	0.0777476	Not significant
LOC100620901		13.8478	0.888821	0.418379	2.12444	0.0336336	0.207411	0.229806	Not significant
IGFBP7	insulin like growth factor binding protein 7	4047.2	-0.55562	0.262514	-2.11653	0.0342998	0.210065	-0.29364	Not significant
LOC102158358	uncharacterized LOC102158358	46.0723	0.18521	0.65569	0.282465	0.777587	0.91576	0.0137035	Not significant
LOC110262110	uncharacterized LOC110262110, transcript variant X2	337.941	0.604719	0.64975	0.930696	0.352011	0.661916	0.0437837	Not significant
ADGRL3	adhesion G protein-coupled receptor L3	23700.5	-0.444949	0.20447	-2.17611	0.0295468	0.195495	-0.287422	Not significant
LOC110261975	uncharacterized LOC110261975	34.6703	-0.387955	0.594595	-0.65247	0.514098	0.779037	-0.0354288	Not significant
LOC110262111	uncharacterized LOC110262111	131.227	0.378884	0.452699	0.836945	0.402623	0.703132	0.0546072	Not significant
EPHA5	EPH receptor A5, transcript variant X6	4077.24	-0.714945	0.226532	-3.15605	0.00159923	0.0339932	-0.567556	Not significant
LOC106504682		303.917	0.329792	0.273568	1.20552	0.228002	0.547529	0.114715	Not significant
LOC106504681	uncharacterized LOC106504681	40.3403	-0.543579	0.358315	-1.51704	0.129257	0.418706	-0.14123	Not significant
CENPC	centromere protein C, transcript variant X1	2037.28	0.282128	0.152191	1.85378	0.0637713	0.291666	0.196562	Not significant
STAP1	signal transducing adaptor family member 1, transcript variant X2	97.6417	0.896077	0.43592	2.0556	0.0398211	0.227309	0.171299	Not significant
UBA6	ubiquitin like modifier activating enzyme 6, transcript variant X1	1477.25	0.341212	0.156286	2.18326	0.0290169	0.194259	0.247147	Not significant
GNRHR	gonadotropin releasing hormone receptor, transcript variant X1	174.833	0.554953	0.405847	1.36739	0.171502	0.480345	0.102816	Not significant
LOC100525933	transmembrane protease serine 11A	13.26	0.328851	0.440097	0.747223	0.454929	0.740003	0.0507129	Not significant
LOC100513296	transmembrane protease serine 11F, transcript variant X1	24.6819	-0.447458	0.404076	-1.10736	0.268138	0.589639	-0.0848376	Not significant
YTHDC1	YTH domain containing 1, transcript variant X2	3145.16	0.225076	0.145243	1.54966	0.121224	0.405509	0.154553	Not significant
LOC106508499	uncharacterized LOC106508499, transcript variant X1	191.636	-0.0487766	0.182376	-0.26745	0.789122	0.921278	-0.0244477	Not significant
LOC110262115	UDP-glucuronosyltransferase 2B4-like, transcript variant X1	64.1441	-0.116549	0.38253	-0.304678	0.760611	0.907728	-0.0220805	Not significant
LOC100515222	UDP-glucuronosyltransferase 2C1, transcript variant X2	39.0594	1.02815	0.490772	2.09496	0.0361744	0.215945	0.151685	Not significant
LOC110262116	UDP-glucuronosyltransferase 2C1-like	18.8874	0.576186	0.563805	1.02196	0.3068	0.622365	0.0562411	Not significant
LOC100624891	UDP-glucuronosyltransferase 2C1	62.6784	-0.737143	0.438952	-1.67932	0.0930889	0.355943	-0.143	Not significant
LOC100624700	UDP-glucuronosyltransferase 2C1-like, transcript variant X1	642.539	0.322294	0.161533	1.99522	0.046019	0.246505	0.223115	Not significant
AMBN	ameloblastin	54.587	-0.675761	0.256885	-2.6306	0.00852348	0.0972395	-0.461373	Not significant
JCHAIN	joining chain of multimeric IgA and IgM	344.293	2.07274	0.820101	2.52742	0.0114905	0.114368	0.0809009	Not significant
UTP3	UTP3, small subunit processome component homolog (S. cerevisiae)	102.608	-0.0403657	0.200195	-0.201632	0.840205	0.941794	-0.0185376	Not significant
RUFY3	RUN and FYVE domain containing 3, transcript variant X7	5541.95	0.0236876	0.11144	0.212559	0.831671	0.938887	0.0312836	Not significant
GRSF1	G-rich RNA sequence binding factor 1, transcript variant X1	2302.76	-0.0419398	0.207573	-0.202048	0.839879	0.941716	-0.0182617	Not significant
MOB1B	MOB kinase activator 1B, transcript variant X2	2467.14	-0.0938186	0.142814	-0.656928	0.511227	0.776835	-0.0597596	Not significant
DCK	deoxycytidine kinase, transcript variant X2	300.065	0.0510925	0.218158	0.234199	0.81483	0.932118	0.0215997	Not significant
SLC4A4	solute carrier family 4 member 4, transcript variant X6	11484.4	-1.01506	0.333735	-3.04152	0.0023539	0.0436028	-0.737005	Down-regulated
NPFFR2	neuropeptide FF receptor 2, transcript variant X3	76.0595	-0.303398	0.493208	-0.615153	0.538453	0.793566	-0.0386074	Not significant
LOC110262123	uncharacterized LOC110262123	22.5179	-0.496296	0.637681	-0.778282	0.436403	0.726375	-0.0404041	Not significant
ADAMTS3	ADAM metallopeptidase with thrombospondin type 1 motif 3	824.851	-0.405691	0.317509	-1.27773	0.201345	0.518156	-0.120107	Not significant
LOC100520317	mitochondrial inner membrane protein COX18, transcript variant X13	3061.78	0.035398	0.157793	0.224333	0.822499	0.935369	0.0211691	Not significant
ANKRD17	ankyrin repeat domain 17, transcript variant X12	12896.9	0.0137601	0.137102	0.100364	0.920056	0.970826	0.00886651	Not significant
LOC110261978	uncharacterized LOC110261978	433.108	0.606523	0.191551	3.16639	0.00154345	0.0331308	0.489095	Not significant
ALB	albumin, transcript variant X1	91.308	0.413537	0.331537	1.24733	0.212275	0.531024	0.108427	Not significant
MTHFD2L	methylenetetrahydrofolate dehydrogenase (NADP+ dependent) 2-like	2055.67	0.634799	0.265749	2.38872	0.0169074	0.143256	0.377875	Not significant
EPGN	epithelial mitogen	147.528	0.141707	0.365991	0.387187	0.698618	0.878224	0.029028	Not significant
LOC106504692	uncharacterized LOC106504692	31.8157	-0.776384	0.342807	-2.26479	0.0235257	0.17294	-0.358356	Not significant
EREG	epiregulin	47.0742	-0.117739	0.632231	-0.186228	0.852266	0.945972	-0.00902245	Not significant
BTC	betacellulin, transcript variant X2	422.726	0.207819	0.205033	1.01359	0.310778	0.6245	0.0992279	Not significant
PARM1	prostate androgen-regulated mucin-like protein 1	2310.71	-0.442688	0.426273	-1.03851	0.299034	0.617281	-0.0761948	Not significant
LOC102158261	uncharacterized LOC102158261	40.6174	-0.679093	0.450738	-1.50662	0.131907	0.422751	-0.118642	Not significant
RCHY1	ring finger and CHY zinc finger domain containing 1, transcript variant X2	977.152	-0.413824	0.12657	-3.26952	0.00107728	0.0260328	-0.355278	Not significant
THAP6	THAP domain containing 6, transcript variant X1	271.095	0.810655	0.154104	5.26044	1.43709e-07	3.39325e-05	0.755357	Not significant
LOC100737184		19.8921	0.534315	0.522645	1.02233	0.306625	0.622264	0.0602571	Not significant
CDKL2	cyclin dependent kinase like 2, transcript variant X2	549.691	-0.554006	0.312159	-1.77476	0.0759378	0.319636	-0.20329	Not significant
G3BP2	G3BP stress granule assembly factor 2, transcript variant X3	4426.07	-0.14313	0.241234	-0.593324	0.552965	0.800502	-0.0550012	Not significant
USO1	USO1 vesicle transport factor	2945	0.252278	0.111856	2.25538	0.0241095	0.175584	0.205278	Not significant
LOC100511764	COPII coat assembly protein SEC16-like, transcript variant X2	16.8338	-0.542817	0.355282	-1.52785	0.126551	0.413771	-0.140987	Not significant
PPEF2	protein phosphatase with EF-hand domain 2	23.2448	-0.393464	0.504804	-0.779439	0.435721	0.725739	-0.0487892	Not significant
NAAA	N-acylethanolamine acid amidase	302.898	0.301739	0.274784	1.0981	0.272162	0.592912	0.10124	Not significant
SDAD1	SDA1 domain containing 1, transcript variant X1	785.927	0.275399	0.195479	1.40884	0.158881	0.463219	0.148728	Not significant
ART3	ADP-ribosyltransferase 3	147.648	0.746742	0.461478	1.61815	0.105629	0.376935	0.112012	Not significant
CXCL10	C-X-C motif chemokine ligand 10	66.5539	1.12129	0.847063	1.32375	0.185588	0.499471	0.0457833	Not significant
NUP54	nucleoporin 54, transcript variant X2	580.646	0.29204	0.137798	2.11934	0.0340617	0.209	0.220237	Not significant
SCARB2	scavenger receptor class B member 2	8093.5	0.321083	0.156039	2.05771	0.0396179	0.226695	0.228546	Not significant
FAM47E	family with sequence similarity 47 member E	47.7062	0.714335	0.386922	1.8462	0.064863	0.294529	0.167535	Not significant
STBD1	starch binding domain 1	91.4011	0.122219	0.436484	0.280007	0.779472	0.916299	0.0187521	Not significant
CCDC158	coiled-coil domain containing 158, transcript variant X8	269.856	-0.886242	0.239012	-3.70794	0.000208953	0.00862117	-0.749648	Not significant
SHROOM3	shroom family member 3	3325.02	0.39067	0.371265	1.05227	0.292676	0.611735	0.0808604	Not significant
SOWAHB	sosondowah ankyrin repeat domain family member B	60.6166	0.29983	0.559394	0.53599	0.591965	0.823565	0.029295	Not significant
SEPT11	septin 11, transcript variant X7	12123.9	-0.364541	0.249036	-1.4638	0.143247	0.44024	-0.153845	Not significant
CCNI	cyclin I, transcript variant X2	11327.2	0.0813027	0.194818	0.417327	0.67644	0.865833	0.0360454	Not significant
CCNG2	cyclin G2, transcript variant X1	661.369	-0.36367	0.283724	-1.28178	0.199921	0.51698	-0.126212	Not significant
LOC100624092		80.6372	-0.48725	0.458738	-1.06215	0.288167	0.60667	-0.0746569	Not significant
CXCL13	C-X-C motif chemokine ligand 13	81.9075	1.4405	0.950114	1.51614	0.129485	0.418904	0.0446077	Not significant
CNOT6L	CCR4-NOT transcription complex subunit 6 like, transcript variant X4	3729.08	0.14803	0.0843029	1.75593	0.0791009	0.326637	0.127335	Not significant
MRPL1	mitochondrial ribosomal protein L1, transcript variant X7	1861.42	0.107544	0.100688	1.06809	0.285479	0.605237	0.0848611	Not significant
FRAS1	Fraser extracellular matrix complex subunit 1, transcript variant X2	5617.28	-0.291473	0.143556	-2.03037	0.0423184	0.23522	-0.214398	Not significant
ANXA3	annexin A3	315.083	-0.314628	0.289096	-1.08832	0.276454	0.596428	-0.101364	Not significant
LOC102167454	uncharacterized LOC102167454	190.515	0.376101	0.251039	1.49818	0.134087	0.426112	0.158173	Not significant
LOC110262134	uncharacterized LOC110262134	45.0285	0.602727	0.470203	1.28184	0.199898	0.51698	0.0833307	Not significant
NPY2R	neuropeptide Y receptor Y2, transcript variant X1	22.1601	0.655133	0.780935	0.838909	0.40152	0.702608	0.0331311	Not significant
FGB	fibrinogen beta chain	56.5895	-0.239613	0.330564	-0.724863	0.468536	0.749884	-0.0595882	Not significant
PLRG1	pleiotropic regulator 1	694.344	-0.0725635	0.151681	-0.478396	0.632368	0.845412	-0.04354	Not significant
DCHS2	dachsous cadherin-related 2	1082.72	-0.750397	0.358897	-2.09084	0.0365423	0.216951	-0.276506	Not significant
LOC110262135	uncharacterized LOC110262135, transcript variant X2	34.3615	0.676991	0.781729	0.866018	0.38648	0.68925	0.0341027	Not significant
SFRP2	secreted frizzled related protein 2	277.95	0.185832	0.35012	0.530766	0.595581	0.82521	0.0417265	Not significant
TLR2	toll like receptor 2, transcript variant X1	61.6604	0.941129	0.689349	1.36524	0.172177	0.481426	0.060207	Not significant
LOC100627016	nuclear envelope pore membrane protein POM 121C-like	72.9596	-0.21858	0.264525	-0.826311	0.408628	0.708113	-0.0759889	Not significant
TMEM131L	transmembrane 131 like	2321.74	0.106105	0.294695	0.360049	0.718811	0.887163	0.0280858	Not significant
LOC102159783	translation initiation factor IF-2-like	27.9872	-0.246561	0.700945	-0.351755	0.725022	0.890663	-0.0161624	Not significant
MND1	meiotic nuclear divisions 1, transcript variant X3	44.8251	0.119537	0.607886	0.196644	0.844106	0.942741	0.0103399	Not significant
TRIM2	tripartite motif containing 2, transcript variant X2	11601.4	0.339066	0.269007	1.26044	0.207511	0.524749	0.122104	Not significant
FHDC1	FH2 domain containing 1	487.586	0.680232	0.424431	1.60269	0.109003	0.383629	0.123309	Not significant
ARFIP1	ADP ribosylation factor interacting protein 1, transcript variant X2	2189.51	0.059558	0.178587	0.333495	0.738761	0.897301	0.0327066	Not significant
TIGD4	tigger transposable element derived 4	19.6738	0.742004	0.586145	1.26591	0.205547	0.522613	0.0675891	Not significant
TMEM154	transmembrane protein 154, transcript variant X1	155.447	1.03866	0.437972	2.37151	0.0177156	0.146385	0.233142	Not significant
LOC110262137	uncharacterized LOC110262137, transcript variant X2	485.76	0.529324	0.248362	2.13126	0.0330681	0.205591	0.288637	Not significant
FBXW7	F-box and WD repeat domain containing 7, transcript variant X10	8963.92	-0.0213043	0.220307	-0.0967028	0.922962	0.971793	-0.00840794	Not significant
LOC102160851	uncharacterized LOC102160851	69.065	-1.13836	0.601309	-1.89313	0.0583402	0.278473	-0.126762	Not significant
LOC110262140	uncharacterized LOC110262140, transcript variant X2	39.0569	0.240702	0.480401	0.501043	0.616341	0.836483	0.0315861	Not significant
GATB	glutamyl-tRNA amidotransferase subunit B, transcript variant X2	1293.19	-0.210407	0.161181	-1.30541	0.191755	0.507038	-0.131267	Not significant
FAM160A1	family with sequence similarity 160 member A1, transcript variant X1	141.255	-0.758136	0.385637	-1.96593	0.0493064	0.254693	-0.221446	Not significant
LOC102161916	uncharacterized LOC102161916	31.873	1.30372	0.537134	2.42718	0.0152169	0.135672	0.171751	Not significant
SH3D19	SH3 domain containing 19, transcript variant X11	4208.85	0.561563	0.313192	1.79303	0.0729677	0.313298	0.191223	Not significant
PRSS48	protease, serine 48	17.4938	0.45752	0.536052	0.853499	0.393383	0.69561	0.0490215	Not significant
RPS3A	ribosomal protein S3A	995.976	0.198503	0.18228	1.089	0.276154	0.596179	0.108602	Not significant
LOC102163359	uncharacterized LOC102163359	19.5437	0.670219	0.645239	1.03871	0.298938	0.617212	0.0500961	Not significant
LRBA	LPS responsive beige-like anchor protein, transcript variant X3	6272.24	0.185197	0.142734	1.2975	0.19446	0.509974	0.125279	Not significant
MAB21L2	mab-21 like 2	19.6145	0.531571	0.435699	1.22004	0.222449	0.542368	0.0871554	Not significant
DCLK2	doublecortin like kinase 2, transcript variant X8	4459.63	-0.0406267	0.0855251	-0.475027	0.634768	0.846732	-0.0330539	Not significant
LOC102165147	formin-like protein 5	46.7092	-0.329485	0.373179	-0.882913	0.377283	0.682544	-0.0691407	Not significant
IQCM	IQ motif containing M, transcript variant X2	360.953	0.895047	0.201752	4.43638	9.14846e-06	0.000870347	0.803295	Not significant
LOC110262142	uncharacterized LOC110262142, transcript variant X1	56.8376	0.727751	0.622204	1.16963	0.242148	0.564417	0.0574317	Not significant
LOC110262143	uncharacterized LOC110262143, transcript variant X2	145.288	-0.146859	0.49115	-0.299011	0.764932	0.909877	-0.0181248	Not significant
LOC110261980	uncharacterized LOC110261980, transcript variant X3	58.7015	-0.461503	0.512019	-0.90134	0.367408	0.674937	-0.0568775	Not significant
NR3C2	nuclear receptor subfamily 3 group C member 2, transcript variant X1	5748.51	0.122833	0.148915	0.824858	0.409452	0.708113	0.0779099	Not significant
ARHGAP10	Rho GTPase activating protein 10, transcript variant X4	3374.78	0.373564	0.337432	1.10708	0.268259	0.589685	0.0830246	Not significant
PRMT9	protein arginine methyltransferase 9, transcript variant X1	736.404	0.0510489	0.158811	0.321444	0.747874	0.901499	0.0300873	Not significant
TMEM184C	transmembrane protein 184C	1028.94	0.168642	0.174223	0.967968	0.33306	0.644991	0.0940881	Not significant
EDNRA	endothelin receptor type A, transcript variant X2	420.794	-0.455327	0.211195	-2.15596	0.0310869	0.199202	-0.287181	Not significant
TTC29	tetratricopeptide repeat domain 29, transcript variant X2	522.645	0.20494	0.199198	1.02883	0.303561	0.620938	0.101267	Not significant
SLC10A7	solute carrier family 10 member 7, transcript variant X1	1610.02	0.143962	0.133778	1.07613	0.28187	0.601948	0.098184	Not significant
LOC102167732	uncharacterized LOC102167732, transcript variant X3	39.1831	0.363323	0.372467	0.975452	0.329336	0.641251	0.0752833	Not significant
LOC102167861	uncharacterized LOC102167861, transcript variant X1	57.0528	-0.234416	0.345007	-0.679453	0.496851	0.768495	-0.0541099	Not significant
LSM6	LSM6 homolog, U6 small nuclear RNA and mRNA degradation associated, transcript variant X4	908.227	-0.175428	0.165633	-1.05914	0.289536	0.608312	-0.103618	Not significant
ZNF827	zinc finger protein 827, transcript variant X2	3549.2	0.399641	0.167962	2.37935	0.017343	0.145345	0.2923	Not significant
LOC100523624	methylmalonic aciduria type A protein, mitochondrial, transcript variant X3	1350.97	0.305237	0.244927	1.24623	0.212678	0.531243	0.123783	Not significant
LOC102165892	uncharacterized LOC102165892, transcript variant X2	649.709	0.542535	0.355984	1.52404	0.127498	0.415828	0.134743	Not significant
SMAD1	SMAD family member 1, transcript variant X7	1069.05	0.374217	0.320989	1.16582	0.243685	0.565257	0.102022	Not significant
LOC110262147	uncharacterized LOC110262147, transcript variant X2	133.042	1.79502	0.437307	4.10472	4.04804e-05	0.00272624	1.54988	Up-regulated
OTUD4	OTU deubiquitinase 4	2478.99	0.106488	0.17673	0.602548	0.546809	0.798258	0.0584618	Not significant
ABCE1	ATP binding cassette subfamily E member 1, transcript variant X2	2382.85	0.0821917	0.145705	0.564098	0.572687	0.81224	0.0515233	Not significant
ANAPC10	anaphase promoting complex subunit 10, transcript variant X4	1240.97	0.35626	0.122655	2.90457	0.00367758	0.0578902	0.299553	Not significant
HHIP	hedgehog interacting protein, transcript variant X3	1715.59	1.00843	0.496733	2.03012	0.0423439	0.23522	0.136459	Not significant
LOC100525237	translation initiation factor IF-2, transcript variant X2	211.581	0.847053	0.524053	1.61635	0.106019	0.377361	0.0961999	Not significant
SMARCA5	SWI/SNF related, matrix associated, actin dependent regulator of chromatin, subfamily a, member 5	4024.93	0.210248	0.145251	1.44748	0.147764	0.446542	0.142068	Not significant
GAB1	GRB2 associated binding protein 1	9518.71	1.08244	0.506636	2.13652	0.0326367	0.20406	0.148575	Not significant
LOC110262149	uncharacterized LOC110262149	143.241	0.796471	0.476407	1.67183	0.0945583	0.358015	0.111778	Not significant
USP38	ubiquitin specific peptidase 38	856.557	0.295437	0.13592	2.17361	0.0297343	0.196074	0.225179	Not significant
INPP4B	inositol polyphosphate-4-phosphatase type II B, transcript variant X7	5438.96	-0.134139	0.164369	-0.816082	0.414453	0.71162	-0.0777893	Not significant
IL15	interleukin 15, transcript variant X6	154.885	0.451766	0.612205	0.737933	0.460555	0.743305	0.0369409	Not significant
ZNF330	zinc finger protein 330	341.982	0.153503	0.129989	1.18089	0.237645	0.559444	0.10787	Not significant
RNF150	ring finger protein 150	2271.71	-0.556498	0.151755	-3.66707	0.000245343	0.00961646	-0.482433	Not significant
LOC100624892	40S ribosomal protein S4, X isoform-like	53.1179	-0.0114076	0.213359	-0.0534668	0.95736	0.985239	-0.00463888	Not significant
TBC1D9	TBC1 domain family member 9	3403.05	-0.0137977	0.176376	-0.0782284	0.937646	0.97729	-0.00692022	Not significant
UCP1	uncoupling protein 1	17.7519	-0.395584	0.513816	-0.769893	0.441364	0.730009	-0.0471624	Not significant
ELMOD2	ELMO domain containing 2	230.871	0.448859	0.229348	1.95711	0.0503343	0.257358	0.244606	Not significant
MGAT4D	MGAT4 family member D, transcript variant X2	125.484	-0.168975	0.379114	-0.445709	0.655807	0.856802	-0.0328848	Not significant
LOC102162631	uncharacterized LOC102162631, transcript variant X1	23.1245	-0.817377	0.533777	-1.53131	0.125693	0.412649	-0.103858	Not significant
CLGN	calmegin, transcript variant X1	249.229	-0.0593835	0.350629	-0.169363	0.865511	0.950448	-0.0126672	Not significant
SCOC	short coiled-coil protein	1826.61	0.0800551	0.216648	0.369517	0.711743	0.883274	0.0338693	Not significant
LOC110262150	uncharacterized LOC110262150	44.2936	0.444101	0.45225	0.981982	0.326109	0.638162	0.0649173	Not significant
LOC110262151	uncharacterized LOC110262151, transcript variant X2	134.662	1.16996	0.544962	2.14687	0.0318038	0.200827	0.129896	Not significant
MAML3	mastermind like transcriptional coactivator 3	7115.09	0.628353	0.342478	1.83473	0.0665461	0.298779	0.18328	Not significant
MGST2	microsomal glutathione S-transferase 2, transcript variant X12	176.265	0.433634	0.369017	1.17511	0.239953	0.562174	0.0922004	Not significant
SETD7	SET domain containing lysine methyltransferase 7, transcript variant X4	5465.92	0.155073	0.106689	1.45351	0.146082	0.443822	0.121626	Not significant
RAB33B	RAB33B, member RAS oncogene family, transcript variant X2	465.084	0.484172	0.246786	1.96191	0.0497726	0.25582	0.245876	Not significant
LOC102162389	uncharacterized LOC102162389, transcript variant X1	692.724	-0.0731655	0.258542	-0.282993	0.777182	0.915613	-0.0244106	Not significant
NAA15	N(alpha)-acetyltransferase 15, NatA auxiliary subunit, transcript variant X1	2640.45	-0.0498877	0.105383	-0.473392	0.635934	0.84725	-0.0376037	Not significant
NDUFC1	NADH:ubiquinone oxidoreductase subunit C1	380.889	-0.0370912	0.259063	-0.143175	0.886152	0.958061	-0.012593	Not significant
MGARP	mitochondria localized glutamic acid rich protein	127.83	0.244582	0.297269	0.822762	0.410643	0.709215	0.0713037	Not significant
ELF2	E74 like ETS transcription factor 2, transcript variant X9	4563.08	0.242947	0.181157	1.34109	0.179893	0.491589	0.135512	Not significant
NOCT	nocturnin, transcript variant X2	781.806	-0.328504	0.227317	-1.44513	0.14842	0.447293	-0.155839	Not significant
LOC110262153	uncharacterized LOC110262153, transcript variant X2	532.692	-0.371982	0.264539	-1.40615	0.159678	0.464371	-0.147152	Not significant
SLC7A11	solute carrier family 7 member 11	7980.56	-0.491689	0.292604	-1.68039	0.0928816	0.355596	-0.190848	Not significant
LOC110262154	uncharacterized LOC110262154	107.246	-1.16178	0.366098	-3.17342	0.00150657	0.0327376	-0.889906	Down-regulated
PCDH18	protocadherin 18, transcript variant X2	267.065	-1.31681	0.275934	-4.7722	1.82224e-06	0.000260673	-1.19584	Down-regulated
LOC110262158	uncharacterized LOC110262158, transcript variant X3	64.2263	0.324682	0.260273	1.24747	0.212227	0.531024	0.122227	Not significant
PABPC4L	poly(A) binding protein cytoplasmic 4 like	12.7609	0.171979	0.432013	0.398088	0.690565	0.873875	0.0268463	Not significant
PCDH10	protocadherin 10	2452.9	-0.0307422	0.216489	-0.142004	0.887077	0.958391	-0.0140735	Not significant
LOC106504727	uncharacterized LOC106504727, transcript variant X2	1765.4	-0.159252	0.234345	-0.679561	0.496783	0.768495	-0.0630451	Not significant
LOC102165359	uncharacterized LOC102165359	112.764	-0.0132672	0.183765	-0.0721962	0.942446	0.979584	-0.00649745	Not significant
C8H4orf33	chromosome 8 C4orf33 homolog, transcript variant X11	91.6439	0.685692	0.492545	1.39214	0.16388	0.470236	0.0872163	Not significant
SCLT1	sodium channel and clathrin linker 1, transcript variant X5	2150.14	0.0959622	0.143395	0.669216	0.503358	0.771242	0.0625299	Not significant
JADE1	jade family PHD finger 1, transcript variant X5	1077.1	0.0574779	0.133267	0.431299	0.666251	0.861519	0.038278	Not significant
LOC102166663	uncharacterized LOC102166663, transcript variant X2	73.7827	0.245863	0.287303	0.855762	0.392129	0.694624	0.0754413	Not significant
PGRMC2	progesterone receptor membrane component 2	700.097	0.0967327	0.13795	0.701218	0.483167	0.760035	0.0625765	Not significant
LARP1B	La ribonucleoprotein domain family member 1B, transcript variant X6	688.933	-0.482974	0.211356	-2.28512	0.0223057	0.167682	-0.317083	Not significant
ABHD18	abhydrolase domain containing 18	551.576	0.0607061	0.149205	0.406864	0.684108	0.87002	0.0371418	Not significant
MFSD8	major facilitator superfamily domain containing 8, transcript variant X3	1806.38	0.231009	0.146433	1.57757	0.114664	0.39452	0.158063	Not significant
PLK4	polo like kinase 4, transcript variant X1	268.414	-0.0866162	0.153296	-0.565026	0.572056	0.811749	-0.0520591	Not significant
LOC102167943	uncharacterized LOC102167943, transcript variant X3	1107.25	-0.0796729	0.250477	-0.318084	0.750421	0.902255	-0.0272955	Not significant
HSPA4L	heat shock protein family A (Hsp70) member 4 like	2215.83	-0.14382	0.228081	-0.630566	0.528325	0.78867	-0.0594781	Not significant
INTU	inturned planar cell polarity protein	1139.63	0.0242955	0.160576	0.151303	0.879737	0.955557	0.0146865	Not significant
FAT4	FAT atypical cadherin 4	3093.5	0.120562	0.375565	0.321016	0.748198	0.901499	0.0241041	Not significant
LOC106504728	uncharacterized LOC106504728, transcript variant X3	2883.36	1.80894	0.593933	3.04569	0.00232148	0.0432719	1.2219	Up-regulated
LOC102159784	atherin-like	28.9879	0.980441	0.407856	2.40389	0.0162217	0.140794	0.343293	Not significant
ANKRD50	ankyrin repeat domain 50, transcript variant X3	1174	-0.242887	0.16712	-1.45337	0.146121	0.443822	-0.15053	Not significant
SPRY1	sprouty RTK signaling antagonist 1, transcript variant X5	772.579	-1.6181	0.212117	-7.62837	2.37734e-14	3.8826e-11	-1.5619	Down-regulated
SPATA5	spermatogenesis associated 5	2875.6	0.06951	0.145634	0.477293	0.633154	0.845994	0.0424291	Not significant
NUDT6	nudix hydrolase 6, transcript variant X8	1392.37	-0.27661	0.192879	-1.43411	0.151541	0.452039	-0.154429	Not significant
FGF2	fibroblast growth factor 2	2257.28	-0.500785	0.144138	-3.47436	0.000512082	0.0159551	-0.430168	Not significant
BBS12	Bardet-Biedl syndrome 12, transcript variant X3	2060.97	-0.348905	0.132813	-2.62705	0.00861291	0.0977991	-0.281801	Not significant
LOC100622849	centrin-4	62.5715	-0.43472	0.411898	-1.05541	0.291239	0.610058	-0.0799291	Not significant
KIAA1109	KIAA1109 ortholog, transcript variant X18	6399.61	0.131625	0.144822	0.908871	0.363418	0.671614	0.0824391	Not significant
TRPC3	transient receptor potential cation channel subfamily C member 3, transcript variant X1	183.425	-1.4328	0.320959	-4.46413	8.03958e-06	0.000776156	-1.27904	Down-regulated
CCNA2	cyclin A2	155.531	-1.16551	0.289789	-4.02193	5.77234e-05	0.00356865	-1.01125	Down-regulated
EXOSC9	exosome component 9, transcript variant X1	527.707	-0.197178	0.193068	-1.02129	0.307119	0.622386	-0.101491	Not significant
LOC110262162	uncharacterized LOC110262162	33.1117	0.815603	0.479722	1.70016	0.0891009	0.347754	0.117822	Not significant
TMEM155	transmembrane protein 155	271.859	-0.00727318	0.497827	-0.0146099	0.988343	0.996274	-0.000121437	Not significant
ANXA5	annexin A5	1437.86	0.0263683	0.339434	0.077683	0.93808	0.977574	0.00671391	Not significant
TNIP3	TNFAIP3 interacting protein 3, transcript variant X2	43.4484	0.671055	0.597264	1.12355	0.261205	0.583306	0.0579159	Not significant
NDNF	neuron derived neurotrophic factor	264.631	-0.433448	0.363947	-1.19097	0.233667	0.553938	-0.100657	Not significant
PRDM5	PR/SET domain 5, transcript variant X4	1116.33	0.37684	0.212454	1.77375	0.0761039	0.320039	0.205653	Not significant
LOC100523264		36.7969	-0.010653	0.308399	-0.0345428	0.972444	0.991152	-0.00264219	Not significant
MAD2L1	mitotic arrest deficient 2 like 1	112.808	-0.0633634	0.293569	-0.215838	0.829114	0.937783	-0.0178719	Not significant
PDE5A	phosphodiesterase 5A, transcript variant X1	1338.93	-0.718013	0.378908	-1.89495	0.0580987	0.277779	-0.206534	Not significant
LOC100524157		41.0339	0.283013	0.30216	0.936632	0.348948	0.659023	0.0820647	Not significant
LOC100515290	uncharacterized LOC100515290	114.717	-0.109594	0.245096	-0.447148	0.654768	0.856589	-0.0403735	Not significant
USP53	ubiquitin specific peptidase 53, transcript variant X1	1768.32	-0.554207	0.236884	-2.33957	0.0193058	0.154116	-0.350684	Not significant
LOC100626577		21.1892	-1.03865	0.487767	-2.12939	0.0332216	0.206168	-0.199308	Not significant
SEC24D	SEC24 homolog D, COPII coat complex component, transcript variant X2	3442.14	-0.239062	0.193078	-1.23816	0.215656	0.534494	-0.130461	Not significant
MYOZ2	myozenin 2	69.8298	-0.0107812	0.288706	-0.0373433	0.970211	0.990014	-0.00293994	Not significant
SYNPO2	synaptopodin 2, transcript variant X2	1448.79	-0.630831	0.301095	-2.09512	0.0361599	0.215924	-0.293677	Not significant
METTL14	methyltransferase like 14	895.943	0.387702	0.187392	2.06893	0.0385525	0.223404	0.2533	Not significant
PRSS12	protease, serine 12	439.97	0.00295429	0.20872	0.0141543	0.988707	0.996435	0.00139071	Not significant
LOC100525935	uncharacterized LOC100525935	282.71	-0.0297311	0.239616	-0.124078	0.901254	0.963809	-0.00846412	Not significant
NDST3	N-deacetylase and N-sulfotransferase 3, transcript variant X2	2353.2	-0.585335	0.226722	-2.58173	0.00983075	0.104708	-0.401913	Not significant
LOC102165266	translation initiation factor IF-2-like	47.7045	-1.02639	0.230824	-4.44663	8.72282e-06	0.000833901	-0.919083	Down-regulated
LOC110262168	uncharacterized LOC110262168	13.4862	0.868934	0.507505	1.71217	0.086866	0.343018	0.11577	Not significant
TRAM1L1	translocation associated membrane protein 1-like 1	101.836	-0.187368	0.38722	-0.48388	0.628471	0.843628	-0.0353746	Not significant
LOC106507797	uncharacterized LOC106507797, transcript variant X2	251.066	-1.83496	0.49028	-3.74267	0.000182072	0.00789423	-1.53803	Down-regulated
LOC100512003	bifunctional heparan sulfate N-deacetylase/N-sulfotransferase 4	623.203	0.671571	0.55623	1.20736	0.227292	0.546942	0.0666219	Not significant
UGT8	UDP glycosyltransferase 8, transcript variant X2	6476.83	1.35308	0.537899	2.5155	0.0118864	0.116708	0.165498	Not significant
LOC106504735	uncharacterized LOC106504735	36.698	1.05922	0.640588	1.65351	0.0982275	0.364181	0.0793024	Not significant
LOC110262170	uncharacterized LOC110262170, transcript variant X2	33.9862	1.06398	0.575723	1.84807	0.0645917	0.294015	0.102822	Not significant
ARSJ	arylsulfatase family member J	269.989	-0.376187	0.205261	-1.83273	0.0668429	0.299631	-0.219004	Not significant
CAMK2D	calcium/calmodulin dependent protein kinase II delta	4634.51	0.0540064	0.197513	0.273433	0.784521	0.918886	0.0262654	Not significant
LOC102167944	uncharacterized LOC102167944	816.996	-0.152442	0.217401	-0.701203	0.483176	0.760035	-0.0662324	Not significant
ANK2	ankyrin 2	42138.3	0.17438	0.193476	0.901297	0.367431	0.674937	0.101752	Not significant
LOC110261983	uncharacterized LOC110261983	3802.05	0.402136	0.23395	1.7189	0.0856328	0.340827	0.185819	Not significant
LOC110262024		33.6232	0.648282	0.335249	1.93373	0.0531463	0.264541	0.21526	Not significant
LOC102157584		324.097	-0.236156	0.214512	-1.1009	0.270941	0.591854	-0.110424	Not significant
LOC110255238		24.2596	-1.09907	0.54619	-2.01226	0.044193	0.240558	-0.154261	Not significant
LARP7	La ribonucleoprotein domain family member 7	1537.67	-0.254022	0.12536	-2.02634	0.0427299	0.236493	-0.196202	Not significant
ZGRF1	zinc finger GRF-type containing 1, transcript variant X2	182.437	2.05314	0.425849	4.82129	1.4263e-06	0.000221846	1.85943	Up-regulated
LOC110262172	uncharacterized LOC110262172	136.679	2.18577	0.453835	4.81622	1.46306e-06	0.000224008	1.97783	Up-regulated
ALPK1	alpha kinase 1	238.868	1.00259	0.465977	2.15159	0.0314295	0.199856	0.164395	Not significant
TIFA	TRAF interacting protein with forkhead associated domain, transcript variant X2	259.117	-0.0907617	0.221192	-0.41033	0.681564	0.868823	-0.0375026	Not significant
AP1AR	adaptor related protein complex 1 associated regulatory protein, transcript variant X1	886.568	0.0131939	0.156391	0.0843651	0.932766	0.975108	0.00787593	Not significant
LOC102158976	uncharacterized LOC102158976, transcript variant X10	797.623	0.225375	0.2479	0.909139	0.363277	0.671605	0.0843621	Not significant
C8H4orf32	chromosome 8 C4orf32 homolog	149.103	-0.0559797	0.298933	-0.187265	0.851453	0.945533	-0.0153232	Not significant
LOC110261984	uncharacterized LOC110261984	31.8637	0.408203	0.635845	0.641984	0.520884	0.783092	0.0313689	Not significant
LOC106504743	uncharacterized LOC106504743	458.43	0.321201	0.289093	1.11107	0.26654	0.588039	0.100648	Not significant
ENPEP	glutamyl aminopeptidase	135.839	-0.62344	0.326737	-1.90808	0.0563809	0.274059	-0.228016	Not significant
LOC110261986	uncharacterized LOC110261986, transcript variant X5	190.576	0.408795	0.196644	2.07886	0.0376301	0.220405	0.259254	Not significant
LOC100516279	40S ribosomal protein S6 pseudogene	159.644	0.23976	0.206219	1.16265	0.244972	0.566218	0.117302	Not significant
ELOVL6	ELOVL fatty acid elongase 6, transcript variant X3	2886.84	-0.115698	0.236955	-0.488268	0.62536	0.842038	-0.0436871	Not significant
LOC110261988	uncharacterized LOC110261988	22.7116	0.208937	0.371484	0.562439	0.573817	0.813424	0.0415952	Not significant
EGF	epidermal growth factor, transcript variant X2	167.498	0.0265791	0.294037	0.0903937	0.927974	0.973159	0.00775676	Not significant
LRIT3	leucine rich repeat, Ig-like and transmembrane domains 3, transcript variant X2	194.401	-0.184694	0.337011	-0.548036	0.583667	0.818304	-0.0437179	Not significant
RRH	retinal pigment epithelium-derived rhodopsin homolog	111.246	-0.05911	0.297903	-0.19842	0.842716	0.942423	-0.0161445	Not significant
GAR1	GAR1 ribonucleoprotein, transcript variant X1	317.801	-0.0110395	0.174827	-0.0631451	0.949651	0.982436	-0.00562804	Not significant
LOC102157627	uncharacterized LOC102157627, transcript variant X2	376.806	-0.676343	0.166767	-4.05563	5.00002e-05	0.00318662	-0.598505	Not significant
CFI	complement factor I	1329.28	0.0243858	0.238738	0.102145	0.918642	0.970782	0.00949291	Not significant
PLA2G12A	phospholipase A2 group XIIA	620.593	-0.0225525	0.164599	-0.137015	0.891019	0.960333	-0.0123849	Not significant
CASP6	caspase 6, transcript variant X2	263.207	-0.56694	0.217831	-2.60266	0.00925044	0.101729	-0.398964	Not significant
MCUB	mitochondrial calcium uniporter dominant negative beta subunit, transcript variant X1	627.357	0.589469	0.398238	1.48019	0.138822	0.433588	0.114814	Not significant
SEC24B	SEC24 homolog B, COPII coat complex component, transcript variant X3	2371.34	-0.0105142	0.118937	-0.0884012	0.929558	0.973936	-0.00724185	Not significant
COL25A1	collagen type XXV alpha 1 chain	3699.83	-0.373565	0.342507	-1.09068	0.275414	0.595592	-0.0903085	Not significant
LOC110262174		30.2516	-0.772264	0.453649	-1.70234	0.0886923	0.346829	-0.141654	Not significant
ETNPPL	ethanolamine-phosphate phospho-lyase, transcript variant X1	2924.54	0.984798	0.430018	2.29013	0.0220137	0.166317	0.215096	Not significant
OSTC	oligosaccharyltransferase complex non-catalytic subunit	204.878	-0.139556	0.209613	-0.665779	0.505552	0.772592	-0.0629301	Not significant
RPL34	ribosomal protein L34, transcript variant X1	3435.16	0.195061	0.202154	0.964912	0.334589	0.646304	0.091636	Not significant
LOC102161553	uncharacterized LOC102161553	28.1923	1.51221	0.593931	2.5461	0.0108933	0.110557	0.154673	Not significant
LOC100738196	uncharacterized LOC100738196	400.764	-0.262267	0.381388	-0.687665	0.491664	0.764866	-0.0535927	Not significant
LEF1	lymphoid enhancer binding factor 1, transcript variant X8	3207.17	-0.809396	0.433151	-1.86862	0.061675	0.286199	-0.177347	Not significant
LOC110262175	uncharacterized LOC110262175	30.2804	-0.923607	0.612305	-1.50841	0.13145	0.422213	-0.0900572	Not significant
HADH	hydroxyacyl-CoA dehydrogenase	1678.11	0.0193984	0.123232	0.157414	0.874919	0.953815	0.0138258	Not significant
LOC100518620	cytochrome P450 2U1, transcript variant X4	416.672	0.0600019	0.100706	0.595811	0.551301	0.799519	0.0466111	Not significant
SGMS2	sphingomyelin synthase 2, transcript variant X7	897.065	-0.153959	0.261274	-0.589265	0.555684	0.8017	-0.0534692	Not significant
LOC106504747	uncharacterized LOC106504747	104.109	0.821547	0.342317	2.39996	0.016397	0.141033	0.387709	Not significant
PAPSS1	3'-phosphoadenosine 5'-phosphosulfate synthase 1, transcript variant X1	3828.31	0.199853	0.13507	1.47962	0.138974	0.433749	0.141593	Not significant
DKK2	dickkopf WNT signaling pathway inhibitor 2	200.994	-1.11545	0.521521	-2.13884	0.0324486	0.203497	-0.190527	Not significant
LOC106504749	uncharacterized LOC106504749, transcript variant X2	43.068	0.329996	0.431978	0.763918	0.444916	0.732975	0.0518624	Not significant
LOC110262178	uncharacterized LOC110262178, transcript variant X2	104.393	0.209922	0.455885	0.460472	0.645178	0.852863	0.0295537	Not significant
GIMD1	GIMAP family P-loop NTPase domain containing 1	327.16	0.400012	0.39641	1.00909	0.312933	0.626378	0.0739521	Not significant
AIMP1	aminoacyl tRNA synthetase complex interacting multifunctional protein 1, transcript variant X1	1325.4	0.360256	0.120767	2.98308	0.00285367	0.0491988	0.30551	Not significant
TBCK	TBC1 domain containing kinase, transcript variant X3	2676.01	0.30023	0.152528	1.96835	0.0490273	0.253586	0.212063	Not significant
NPNT	nephronectin, transcript variant X5	487.261	-0.601232	0.316603	-1.89901	0.0575634	0.276737	-0.230635	Not significant
GSTCD	glutathione S-transferase C-terminal domain containing	1349.99	0.456684	0.268133	1.7032	0.0885308	0.346451	0.190394	Not significant
INTS12	integrator complex subunit 12	554.91	0.0246789	0.170418	0.144814	0.884858	0.957329	0.0137159	Not significant
ARHGEF38	Rho guanine nucleotide exchange factor 38, transcript variant X2	216.694	-0.853501	0.373411	-2.28569	0.0222726	0.167497	-0.366473	Not significant
PPA2	pyrophosphatase (inorganic) 2, transcript variant X1	1903.46	0.255607	0.143112	1.78606	0.0740891	0.315378	0.181813	Not significant
TET2	tet methylcytosine dioxygenase 2, transcript variant X4	4210.89	0.379814	0.256255	1.48217	0.138295	0.433026	0.157239	Not significant
LOC110262179	uncharacterized LOC110262179	40.7687	0.485396	0.624476	0.777286	0.43699	0.726658	0.0382585	Not significant
CXXC4	CXXC finger protein 4, transcript variant X3	939.633	-0.201228	0.30297	-0.664183	0.506573	0.773616	-0.0639559	Not significant
LOC106507803	uncharacterized LOC106507803, transcript variant X2	832.304	-0.0673098	0.258045	-0.260845	0.794212	0.92279	-0.0221195	Not significant
TACR3	tachykinin receptor 3	56.6522	0.108948	0.371912	0.292939	0.769569	0.912539	0.0214911	Not significant
CENPE	centromere protein E, transcript variant X1	308.06	-0.992758	1.11427	-0.890951	0.372955	0.679292	-0.0286929	Not significant
BDH2	3-hydroxybutyrate dehydrogenase 2, transcript variant X1	494.197	-0.149971	0.288328	-0.52014	0.602966	0.829297	-0.0441235	Not significant
SLC9B2	solute carrier family 9 member B2, transcript variant X6	1790.65	0.212975	0.324718	0.655878	0.511903	0.777274	0.0524619	Not significant
SLC9B1	solute carrier family 9 member B1, transcript variant X1	165.691	-0.513052	0.311584	-1.64659	0.0996415	0.366443	-0.177151	Not significant
CISD2	CDGSH iron sulfur domain 2	359.481	0.305405	0.19445	1.57061	0.116273	0.396859	0.172253	Not significant
LOC106504757	uncharacterized LOC106504757	329.891	0.525494	0.142647	3.68387	0.000229723	0.00916928	0.45865	Not significant
LOC110261989	uncharacterized LOC110261989	162.105	0.0851565	0.211625	0.402394	0.687394	0.872062	0.0373519	Not significant
LOC102160517	uncharacterized LOC102160517	222.424	0.0829581	0.227784	0.364197	0.715711	0.885456	0.0336093	Not significant
UBE2D3	ubiquitin conjugating enzyme E2 D3	661.109	0.170163	0.177711	0.957526	0.338302	0.649877	0.0932942	Not significant
MANBA	mannosidase beta	725.291	0.293234	0.277117	1.05816	0.289983	0.608803	0.0967205	Not significant
NFKB1	nuclear factor kappa B subunit 1	1549.22	0.437811	0.256679	1.70567	0.0880689	0.34554	0.19438	Not significant
SLC39A8	solute carrier family 39 member 8, transcript variant X3	237.516	0.775458	0.366153	2.11785	0.0341878	0.209575	0.232603	Not significant
BANK1	B-cell scaffold protein with ankyrin repeats 1	246.952	0.517634	0.753023	0.687408	0.491826	0.764984	0.0284357	Not significant
LOC110261963	translation initiation factor IF-2-like	265.604	-0.105116	0.443181	-0.237185	0.812513	0.930942	-0.0156255	Not significant
PPP3CA	protein phosphatase 3 catalytic subunit alpha, transcript variant X3	22119.7	-0.22207	0.373949	-0.593851	0.552611	0.800213	-0.0446532	Not significant
EMCN	endomucin	489.468	-0.479191	0.298127	-1.60734	0.10798	0.381169	-0.173596	Not significant
DDIT4L	DNA damage inducible transcript 4 like, transcript variant X1	383.828	-0.296419	0.268003	-1.10603	0.268714	0.589868	-0.108226	Not significant
H2AFZ	H2A histone family, member Z	818.688	-0.486066	0.33891	-1.4342	0.151514	0.452028	-0.137605	Not significant
DNAJB14	DnaJ heat shock protein family (Hsp40) member B14, transcript variant X1	2122.35	-0.113735	0.195782	-0.580927	0.561289	0.805164	-0.0552325	Not significant
LAMTOR3	late endosomal/lysosomal adaptor, MAPK and MTOR activator 3, transcript variant X1	463.011	-0.0732921	0.188544	-0.388727	0.697478	0.877861	-0.036001	Not significant
DAPP1	dual adaptor of phosphotyrosine and 3-phosphoinositides 1	183.547	1.95191	0.70752	2.75881	0.00580122	0.0776057	0.112332	Not significant
MTTP	microsomal triglyceride transfer protein	14.2573	0.314926	0.670476	0.469705	0.638566	0.848601	0.0220381	Not significant
TRMT10A	tRNA methyltransferase 10A, transcript variant X17	1012.16	-0.056765	0.103305	-0.54949	0.582669	0.818113	-0.0433346	Not significant
C8H4orf17	chromosome 8 C4orf17 homolog, transcript variant X4	2097.84	0.166277	0.185148	0.898073	0.369146	0.676131	0.0860326	Not significant
LOC110262184	alcohol dehydrogenase 1-like, transcript variant X3	24.6799	1.18577	0.39632	2.99194	0.00277208	0.0484596	0.846651	Up-regulated
LOC110261964	alcohol dehydrogenase 6-like	16.5562	1.11671	0.427729	2.61079	0.00903335	0.100588	0.624168	Not significant
ADH4	alcohol dehydrogenase 4 (class II), pi polypeptide	70.248	0.985583	0.226495	4.35145	1.35238e-05	0.00121022	0.877779	Not significant
ADH5	alcohol dehydrogenase 5 (class III), chi polypeptide	655.683	0.329483	0.119487	2.75749	0.0058247	0.0778136	0.274774	Not significant
METAP1	methionyl aminopeptidase 1	1189.03	0.117658	0.151375	0.777264	0.437003	0.726658	0.0725448	Not significant
EIF4E	eukaryotic translation initiation factor 4E, transcript variant X2	3295.8	-0.157231	0.124477	-1.26313	0.206543	0.523787	-0.115267	Not significant
TSPAN5	tetraspanin 5, transcript variant X3	14625.4	-0.340453	0.229166	-1.48562	0.13738	0.431697	-0.166799	Not significant
LOC110262186	uncharacterized LOC110262186	326.43	-0.352939	0.302876	-1.16529	0.2439	0.565354	-0.108548	Not significant
RAP1GDS1	Rap1 GTPase-GDP dissociation stimulator 1, transcript variant X3	4722.04	0.216417	0.204955	1.05592	0.291003	0.609802	0.102531	Not significant
STPG2	sperm tail PG-rich repeat containing 2	151.072	0.502196	0.261768	1.91848	0.0550507	0.270888	0.235016	Not significant
LOC110262187	uncharacterized LOC110262187	169.832	0.400342	0.228903	1.74896	0.0802985	0.328796	0.202696	Not significant
LOC110262188	uncharacterized LOC110262188	33.9649	1.52277	0.723111	2.10586	0.0352161	0.21335	0.086832	Not significant
UNC5C	unc-5 netrin receptor C, transcript variant X1	16664.8	0.402882	0.331987	1.21355	0.22492	0.544314	0.103991	Not significant
BMPR1B	bone morphogenetic protein receptor type 1B, transcript variant X17	5096.23	-0.41384	0.288111	-1.43639	0.150892	0.450996	-0.147599	Not significant
PDLIM5	PDZ and LIM domain 5, transcript variant X14	8605.27	-0.136891	0.268923	-0.509034	0.610729	0.834048	-0.0446187	Not significant
HPGDS	hematopoietic prostaglandin D synthase, transcript variant X1	21.9488	0.25073	0.399417	0.62774	0.530175	0.79011	0.0451468	Not significant
SMARCAD1	SWI/SNF-related, matrix-associated actin-dependent regulator of chromatin, subfamily a, containing DEAD/H box 1, transcript variant X1	1990.64	0.0828924	0.10999	0.753634	0.451069	0.736905	0.0622021	Not significant
GRID2	glutamate ionotropic receptor delta type subunit 2	15133.7	0.458785	0.377526	1.21524	0.224274	0.544002	0.0948604	Not significant
LOC110261991	uncharacterized LOC110261991, transcript variant X1	401.469	0.787646	0.393298	2.00267	0.0452127	0.2438	0.184602	Not significant
LOC110261992	uncharacterized LOC110261992	148.875	0.5611	0.395728	1.41789	0.156223	0.459176	0.110117	Not significant
LOC110261993	uncharacterized LOC110261993, transcript variant X1	160.263	0.15984	0.190757	0.837924	0.402073	0.702866	0.0805423	Not significant
CCSER1	coiled-coil serine rich protein 1, transcript variant X4	9615.54	0.117861	0.202604	0.581734	0.560746	0.804914	0.0550965	Not significant
LOC102165105	uncharacterized LOC102165105	46.2927	-0.0508757	0.399835	-0.127242	0.898749	0.963253	-0.00874388	Not significant
SNCA	synuclein alpha	5073.17	-0.381691	0.306315	-1.24607	0.212738	0.531243	-0.116993	Not significant
GPRIN3	GPRIN family member 3	1047.63	-0.303195	0.373391	-0.812005	0.416789	0.71355	-0.0636386	Not significant
TIGD2	tigger transposable element derived 2, transcript variant X2	187.726	-0.114187	0.178771	-0.638735	0.522995	0.784813	-0.0603269	Not significant
FAM13A	family with sequence similarity 13 member A	3441.69	0.0654569	0.165395	0.395762	0.69228	0.874827	0.0371734	Not significant
HERC3	HECT and RLD domain containing E3 ubiquitin protein ligase 3, transcript variant X7	4702.38	-0.0254588	0.124537	-0.204428	0.838019	0.941146	-0.0170604	Not significant
NAP1L5	nucleosome assembly protein 1 like 5	292.063	-0.0522355	0.172634	-0.302579	0.762211	0.907908	-0.0278177	Not significant
LOC102166545	uncharacterized LOC102166545	31.529	-0.229018	0.338472	-0.676623	0.498645	0.769302	-0.0543957	Not significant
LOC110261994	uncharacterized LOC110261994, transcript variant X1	163.442	-0.548903	0.226225	-2.42636	0.0152511	0.135736	-0.365782	Not significant
PIGY	phosphatidylinositol glycan anchor biosynthesis class Y	361.016	-0.222093	0.145869	-1.52255	0.12787	0.41628	-0.151455	Not significant
PYURF	PIGY upstream reading frame	361.016	-0.222093	0.145869	-1.52255	0.12787	0.41628	-0.151455	Not significant
HERC5	HECT and RLD domain containing E3 ubiquitin protein ligase 5	456.223	0.359923	0.263504	1.36591	0.171968	0.481117	0.134424	Not significant
HERC6	HECT and RLD domain containing E3 ubiquitin protein ligase family member 6, transcript variant X7	1662.47	0.576296	0.317511	1.81504	0.0695174	0.306238	0.18906	Not significant
LOC110262191	uncharacterized LOC110262191	75.4349	0.29835	0.61514	0.485011	0.627669	0.843319	0.0243789	Not significant
PPM1K	protein phosphatase, Mg2+/Mn2+ dependent 1K, transcript variant X3	2088.34	-0.0224368	0.159045	-0.141072	0.887813	0.958678	-0.01173	Not significant
LOC110261965	junctophilin-2-like	183.865	0.233062	0.246512	0.945441	0.344434	0.65578	0.0893814	Not significant
ABCG2	ATP-binding cassette, sub-family G (WHITE), member 2	2223.82	0.217378	0.307568	0.706766	0.479712	0.758786	0.0557805	Not significant
LOC110255210	ATP-binding cassette sub-family G member 2-like	1844.82	0.0373619	0.358926	0.104094	0.917095	0.97061	0.00818473	Not significant
PKD2	polycystin 2, transient receptor potential cation channel, transcript variant X1	3950.22	0.381465	0.166321	2.29355	0.0218165	0.165336	0.274711	Not significant
SPP1	secreted phosphoprotein 1, transcript variant X3	1526.86	1.24634	0.346915	3.59264	0.000327339	0.0117065	1.02316	Up-regulated
DMP1	dentin matrix acidic phosphoprotein 1, transcript variant X4	267.821	1.96063	0.437516	4.48128	7.4197e-06	0.0007328	1.74265	Up-regulated
DSPP	dentin sialophosphoprotein, transcript variant X4	16572.4	-0.206284	0.134712	-1.5313	0.125696	0.412649	-0.148166	Not significant
SPARCL1	SPARC like 1, transcript variant X4	15704.4	-0.290638	0.146756	-1.98041	0.0476573	0.249935	-0.207818	Not significant
NUDT9	nudix hydrolase 9, transcript variant X4	882.948	0.132232	0.111128	1.18991	0.234083	0.554322	0.100346	Not significant
LOC100520923	estradiol 17-beta-dehydrogenase 11, transcript variant X1	810.351	0.552551	0.240985	2.29288	0.0218548	0.165484	0.331549	Not significant
HSD17B13	hydroxysteroid 17-beta dehydrogenase 13, transcript variant X2	54.6885	-0.263161	0.561921	-0.468323	0.639553	0.849182	-0.0261033	Not significant
KLHL8	kelch like family member 8, transcript variant X1	1579.78	-0.138073	0.140183	-0.984947	0.32465	0.637346	-0.0913063	Not significant
AFF1	AF4/FMR2 family member 1, transcript variant X4	5550.99	0.569556	0.29689	1.91841	0.0550594	0.270888	0.224538	Not significant
LOC106504773	uncharacterized LOC106504773	27.5684	0.504975	0.431858	1.16931	0.242279	0.564587	0.0830379	Not significant
C8H4orf36	chromosome 8 C4orf36 homolog, transcript variant X1	1185.33	-0.313443	0.196787	-1.5928	0.111205	0.387609	-0.176345	Not significant
SLC10A6	solute carrier family 10 member 6, transcript variant X1	591.972	-0.648522	0.212857	-3.04675	0.00231331	0.0431774	-0.508868	Not significant
PTPN13	protein tyrosine phosphatase, non-receptor type 13	4369.2	-0.176572	0.169005	-1.04477	0.296128	0.614455	-0.102452	Not significant
LOC106504776	collagen alpha-1(I) chain-like	573.051	-0.402546	0.178984	-2.24906	0.0245086	0.176913	-0.28124	Not significant
MAPK10	mitogen-activated protein kinase 10, transcript variant X5	15207.6	-0.269506	0.302923	-0.889685	0.373635	0.679553	-0.0747736	Not significant
LOC100739843		168.223	-0.746634	0.282812	-2.64004	0.00828968	0.0955653	-0.503616	Not significant
ARHGAP24	Rho GTPase activating protein 24, transcript variant X4	3830.36	0.840886	0.367262	2.28961	0.0220442	0.166418	0.290481	Not significant
LOC110261996	uncharacterized LOC110261996	31.3703	0.760819	0.373644	2.03621	0.0417288	0.233295	0.219357	Not significant
WDFY3	WD repeat and FYVE domain containing 3	19327.3	0.130323	0.096963	1.34405	0.178931	0.490721	0.105491	Not significant
LOC106507809	uncharacterized LOC106507809	71.3825	-0.191465	0.237563	-0.805955	0.420269	0.715714	-0.0761039	Not significant
CDS1	CDP-diacylglycerol synthase 1, transcript variant X1	2138.86	0.280438	0.26065	1.07592	0.281964	0.602002	0.0964175	Not significant
LOC106507813	uncharacterized LOC106507813	40.0428	-1.43876	0.352827	-4.07781	4.54614e-05	0.00299984	-1.24969	Down-regulated
GPAT3	glycerol-3-phosphate acyltransferase 3, transcript variant X2	313.994	0.151408	0.249341	0.607231	0.543697	0.796426	0.0548669	Not significant
ABRAXAS1	abraxas 1, BRCA1 A complex subunit, transcript variant X1	602.422	0.063915	0.142602	0.448204	0.654006	0.856356	0.0406731	Not significant
MRPS18C	mitochondrial ribosomal protein S18C, transcript variant X2	434.839	0.0602881	0.1315	0.458464	0.646619	0.853611	0.0404378	Not significant
HELQ	helicase, POLQ-like, transcript variant X5	444	-0.181183	0.14958	-1.21128	0.225789	0.545556	-0.116855	Not significant
LOC102167078	uncharacterized LOC102167078, transcript variant X1	564.604	-0.0409976	0.144046	-0.284614	0.77594	0.914699	-0.0253288	Not significant
HPSE	heparanase	179.035	0.432984	0.272497	1.58895	0.112072	0.389324	0.166685	Not significant
COQ2	coenzyme Q2, polyprenyltransferase	596.342	0.0454417	0.171751	0.264579	0.791334	0.921955	0.0247368	Not significant
LOC106507814	uncharacterized LOC106507814	54.5144	-0.354654	0.253269	-1.4003	0.161422	0.467013	-0.146374	Not significant
LOC110262194	uncharacterized LOC110262194	71.5687	1.15876	0.555267	2.08686	0.0369008	0.218023	0.122548	Not significant
LOC100524999	placenta-specific gene 8 protein, transcript variant X1	95.7628	0.800958	0.509171	1.57306	0.115704	0.396056	0.0970951	Not significant
PLAC8	placenta specific 8	164.257	0.93211	0.560788	1.66214	0.0964838	0.361774	0.0919974	Not significant
COPS4	COP9 signalosome subunit 4, transcript variant X4	1330.54	0.227543	0.130399	1.74498	0.080988	0.330037	0.168253	Not significant
LOC110262195	uncharacterized LOC110262195	133.071	0.153702	0.151995	1.01123	0.311908	0.625155	0.0963768	Not significant
LIN54	lin-54 DREAM MuvB core complex component, transcript variant X8	1697.26	0.120708	0.106361	1.13488	0.256424	0.578762	0.0928864	Not significant
THAP9	THAP domain containing 9, transcript variant X6	357.051	-0.127303	0.119577	-1.06461	0.28705	0.606017	-0.0927852	Not significant
LOC100737511	uncharacterized LOC100737511, transcript variant X6	571.803	-0.0726628	0.121986	-0.595666	0.551398	0.799519	-0.0512826	Not significant
SEC31A	SEC31 homolog A, COPII coat complex component, transcript variant X27	3962	0.154829	0.143746	1.0771	0.281436	0.601471	0.101707	Not significant
SCD5	stearoyl-CoA desaturase 5	4447.26	0.274635	0.198277	1.38511	0.16602	0.473535	0.146165	Not significant
TMEM150C	transmembrane protein 150C, transcript variant X7	1202.47	0.0537943	0.223596	0.240588	0.809875	0.93034	0.0221518	Not significant
LOC110262196	uncharacterized LOC110262196	65.6017	0.196417	0.30908	0.635487	0.525111	0.786435	0.0529579	Not significant
ENOPH1	enolase-phosphatase 1, transcript variant X1	1545.4	0.360871	0.163708	2.20436	0.0274992	0.188108	0.256888	Not significant
HNRNPDL	heterogeneous nuclear ribonucleoprotein D like, transcript variant X4	3418.66	0.403259	0.1792	2.25033	0.0244282	0.176658	0.279848	Not significant
LOC110255270	translation initiation factor IF-2-like, transcript variant X3	111.521	0.218893	0.232441	0.941714	0.346339	0.657823	0.090385	Not significant
LOC100737946		69.3219	0.318116	0.26928	1.18136	0.23746	0.559418	0.113328	Not significant
HNRNPD	heterogeneous nuclear ribonucleoprotein D, transcript variant X6	2472.15	-0.000395155	0.129985	-0.00304001	0.997574	0.999238	-8.77932e-05	Not significant
LOC102163780	vesicle-associated membrane protein 714-like, transcript variant X3	135.784	-0.126461	0.25463	-0.496646	0.619439	0.838034	-0.0444823	Not significant
RASGEF1B	RasGEF domain family member 1B, transcript variant X5	9132.01	-0.100733	0.172135	-0.585194	0.558417	0.803573	-0.0529431	Not significant
LOC110262199	uncharacterized LOC110262199	82.7945	-0.00167902	0.252544	-0.00664844	0.994695	0.998472	-0.000394719	Not significant
LOC106510559	uncharacterized LOC106510559	129.903	0.100664	0.262785	0.383068	0.701669	0.878997	0.0338076	Not significant
LOC110262197	uncharacterized LOC110262197, transcript variant X1	71.7013	-0.0355247	0.273394	-0.12994	0.896614	0.962779	-0.0109286	Not significant
LOC106510562	uncharacterized LOC106510562	59.1597	0.603177	0.581816	1.03671	0.299869	0.617963	0.0543246	Not significant
PRKG2	protein kinase, cGMP-dependent, type II, transcript variant X2	620.048	0.178385	0.272343	0.655	0.512467	0.77789	0.0578701	Not significant
BMP3	bone morphogenetic protein 3	120.766	-0.248008	0.437783	-0.566508	0.571048	0.810913	-0.0380878	Not significant
C8H4orf22	chromosome 8 C4orf22 homolog, transcript variant X2	1835.13	0.489337	0.459861	1.0641	0.287285	0.606103	0.0666213	Not significant
LOC106508257	uncharacterized LOC106508257, transcript variant X2	44.0422	0.194902	0.654833	0.297636	0.765981	0.910351	0.0144084	Not significant
LOC110262202	uncharacterized LOC110262202	30.5352	0.775317	0.670083	1.15705	0.247254	0.568942	0.0528962	Not significant
LOC106508356	uncharacterized LOC106508356	102.25	0.164694	0.434717	0.378852	0.704798	0.880346	0.0253229	Not significant
FGF5	fibroblast growth factor 5, transcript variant X1	32.8155	0.340035	0.502069	0.677267	0.498237	0.769245	0.0405427	Not significant
LOC100738242		77.6651	0.0357548	0.315896	0.113185	0.909884	0.967481	0.00925771	Not significant
PRDM8	PR/SET domain 8, transcript variant X2	896.811	-0.269565	0.386252	-0.697899	0.48524	0.761411	-0.0520701	Not significant
LOC106510569	translation initiation factor IF-2-like	86.737	-0.731357	0.325549	-2.24654	0.0246696	0.177678	-0.35518	Not significant
ANTXR2	anthrax toxin receptor 2	2306.72	0.23619	0.453673	0.520618	0.602633	0.829057	0.0343746	Not significant
LOC102167132	uncharacterized LOC102167132, transcript variant X1	1238.26	-0.131028	0.223349	-0.58665	0.557438	0.80298	-0.0541352	Not significant
LOC106510575	uncharacterized LOC106510575	60.2193	-0.265547	0.481999	-0.55093	0.581682	0.817542	-0.0348876	Not significant
PAQR3	progestin and adipoQ receptor family member 3, transcript variant X1	1615.3	0.0278871	0.233334	0.119516	0.904867	0.965432	0.0121069	Not significant
BMP2K	BMP2 inducible kinase, transcript variant X1	4389.96	0.227039	0.130734	1.73665	0.0824492	0.333369	0.167585	Not significant
LOC110255345	uncharacterized LOC110255345	114.172	0.0285329	0.22899	0.124603	0.900838	0.96368	0.0114791	Not significant
ZNF143	zinc finger protein 143, transcript variant X5	1633.23	0.193447	0.231533	0.835503	0.403434	0.703609	0.0794722	Not significant
IPO7	importin 7, transcript variant X1	4412.29	-0.077537	0.0960912	-0.806911	0.419718	0.715397	-0.062426	Not significant
LOC102164595	uncharacterized LOC102164595, transcript variant X4	184.942	0.799215	0.200067	3.99474	6.47653e-05	0.00384762	0.698123	Not significant
LOC100739518		18.9473	0.676194	0.464015	1.45727	0.145043	0.44304	0.10252	Not significant
TMEM41B	transmembrane protein 41B, transcript variant X2	1093.58	0.261563	0.14314	1.82732	0.0676511	0.301735	0.186736	Not significant
DENND5A	DENN domain containing 5A	12970.1	0.202111	0.226671	0.891649	0.372581	0.679078	0.0852856	Not significant
SCUBE2	signal peptide, CUB domain and EGF like domain containing 2	5237.45	2.23624	1.09278	2.04638		1	0.0457197	Not significant
TMEM9B	TMEM9 domain family member B, transcript variant X2	2568.78	0.0688869	0.217951	0.316065	0.751953	0.903534	0.0295225	Not significant
AKIP1	A-kinase interacting protein 1, transcript variant X1	571.673	-0.294173	0.301478	-0.97577	0.329179	0.641149	-0.0865667	Not significant
LOC110255347	uncharacterized LOC110255347	38.4856	-0.115136	0.425831	-0.27038	0.786868	0.920109	-0.0182217	Not significant
LOC110262312	formin-like protein 5	131.839	-0.129334	0.314859	-0.410769	0.681242	0.868583	-0.0332448	Not significant
ST5	suppression of tumorigenicity 5	1749.51	-0.0754382	0.176647	-0.427057	0.669338	0.862879	-0.0401866	Not significant
RPL27A	ribosomal protein L27a	1218.52	0.11338	0.219215	0.517207	0.605012	0.830789	0.049266	Not significant
TRIM66	tripartite motif containing 66	3627.89	0.0547862	0.167372	0.327332	0.743416	0.899009	0.0306796	Not significant
LOC110255348	uncharacterized LOC110255348	116.012	-0.0504761	0.224296	-0.225042	0.821946	0.935248	-0.020306	Not significant
STK33	serine/threonine kinase 33, transcript variant X5	653.037	1.08353	0.291128	3.72182	0.000197789	0.00834624	0.908901	Up-regulated
LOC102158037	uncharacterized LOC102158037	94.522	-0.275746	0.391267	-0.704752	0.480965	0.759232	-0.0524747	Not significant
LMO1	LIM domain only 1, transcript variant X1	493.297	0.327856	0.322723	1.01591	0.309674	0.624251	0.085678	Not significant
RIC3	RIC3 acetylcholine receptor chaperone, transcript variant X2	1788.94	-0.202908	0.170903	-1.18727	0.235121	0.555973	-0.118247	Not significant
TUB	tubby bipartite transcription factor, transcript variant X1	3958.76	-0.321484	0.299058	-1.07499	0.282379	0.602183	-0.099651	Not significant
EIF3F	eukaryotic translation initiation factor 3 subunit F	1361.79	-0.0987831	0.142045	-0.695435	0.486783	0.762161	-0.0631721	Not significant
LOC110255349	olfactory receptor 10A3-like	35.6222	0.127598	0.609112	0.209483	0.834072	0.93958	0.0109327	Not significant
LOC110255358		40.0943	0.443749	0.648849	0.683903	0.494037	0.766537	0.0326681	Not significant
LOC110262320	NADH-cytochrome b5 reductase 2	122.178	-0.196501	0.597711	-0.328756	0.74234	0.89866	-0.0175012	Not significant
PPFIBP2	PPFIA binding protein 2, transcript variant X4	2180.62	0.180043	0.221094	0.814326	0.415458	0.71266	0.0760215	Not significant
OLFML1	olfactomedin like 1	20.2873	0.0677928	0.694841	0.097566	0.922277	0.971409	0.00466552	Not significant
SYT9	synaptotagmin 9, transcript variant X7	508.61	0.105134	0.286458	0.367012	0.71361	0.884085	0.031509	Not significant
NLRP14	NLR family pyrin domain containing 14	58.7608	0.450983	0.38475	1.17215	0.241138	0.563807	0.0902239	Not significant
LOC100524097	uncharacterized LOC100524097	22.3429	0.360946	0.602465	0.599115	0.549096	0.798952	0.0306984	Not significant
ZNF215	zinc finger protein 215	102.79	-0.0830297	0.27349	-0.303593	0.761438	0.907865	-0.0260534	Not significant
LOC100738306	olfactory receptor 2D3	36.5098	-0.380284	0.328541	-1.15749	0.247071	0.568734	-0.102698	Not significant
LOC106504179	olfactory receptor 10A4	40.8415	-0.490399	0.331978	-1.47721	0.13962	0.43433	-0.142625	Not significant
LOC100738412	olfactory receptor 10A2-like	25.4523	0.284802	0.303775	0.937541	0.34848	0.658792	0.0821167	Not significant
LOC100738533	olfactory receptor 10A5	75.0132	0.458304	0.284112	1.61311	0.10672	0.379239	0.169133	Not significant
LOC100738942	olfactory receptor 226	32.7598	-0.0145673	0.396424	-0.0367467	0.970687	0.990241	-0.00240755	Not significant
LOC100511211	olfactory receptor 6-like	27.2243	0.165123	0.551222	0.299558	0.764515	0.909657	0.0168552	Not significant
LOC100511945	olfactory receptor 2D3-like	55.42	-0.066447	0.321109	-0.20693	0.836065	0.940362	-0.0164616	Not significant
GVIN1	GTPase, very large interferon inducible 1	54.7965	0.851682	0.519501	1.63942	0.101125	0.369225	0.100705	Not significant
LOC110255360	interferon-induced very large GTPase 1-like, transcript variant X4	733.11	-0.347754	0.34865	-0.997429	0.318556	0.631889	-0.0836192	Not significant
LOC110255361	interferon-induced very large GTPase 1-like, transcript variant X4	381.532	-0.261211	0.289156	-0.903355	0.366337	0.67394	-0.0810753	Not significant
MRPL17	mitochondrial ribosomal protein L17	130.207	-0.387981	0.172284	-2.25198	0.0243233	0.17616	-0.274084	Not significant
LOC106507820	uncharacterized LOC106507820	296.178	-0.267408	0.23793	-1.12389	0.261059	0.583247	-0.111411	Not significant
DCHS1	dachsous cadherin-related 1	2265.34	0.219312	0.384307	0.570667	0.568225	0.80925	0.0410047	Not significant
TPP1	tripeptidyl peptidase 1, transcript variant X1	1665.91	-0.0438026	0.153004	-0.286284	0.77466	0.914369	-0.026055	Not significant
TAF10	TATA-box binding protein associated factor 10	281.118	-0.266384	0.202865	-1.31311	0.189146	0.503559	-0.137446	Not significant
ILK	integrin linked kinase, transcript variant X4	2053.92	-0.0777044	0.144608	-0.537343	0.59103	0.822981	-0.0485645	Not significant
RRP8	ribosomal RNA processing 8, methyltransferase, homolog (yeast)	908.002	-0.45745	0.188485	-2.42698	0.0152251	0.135672	-0.323266	Not significant
DNHD1	dynein heavy chain domain 1	3393.76	-0.432169	0.169485	-2.54989	0.0107757	0.109991	-0.325301	Not significant
TIMM10B	translocase of inner mitochondrial membrane 10B	301.631	0.300513	0.139497	2.15426	0.0312201	0.199293	0.226551	Not significant
ARFIP2	ADP ribosylation factor interacting protein 2, transcript variant X1	513.576	0.0569049	0.227019	0.250662	0.802076	0.926656	0.0227782	Not significant
TRIM3	tripartite motif containing 3	1276	-0.0709068	0.128004	-0.553942	0.579619	0.816848	-0.0484841	Not significant
HPX	hemopexin	752.239	-0.0676199	0.269219	-0.25117	0.801682	0.926523	-0.0217542	Not significant
APBB1	amyloid beta precursor protein binding family B member 1, transcript variant X3	6270.22	0.119459	0.153474	0.778365	0.436354	0.726375	0.0728602	Not significant
SMPD1	sphingomyelin phosphodiesterase 1	828.099	0.36457	0.231663	1.57371	0.115555	0.395779	0.173729	Not significant
CAVIN3	caveolae associated protein 3	309.341	-0.403758	0.274027	-1.47343	0.140636	0.435899	-0.154953	Not significant
CCKBR	cholecystokinin B receptor	814.648	-0.375507	0.327517	-1.14653	0.251578	0.573075	-0.102559	Not significant
CNGA4	cyclic nucleotide gated channel alpha 4, transcript variant X2	37.6693	0.249255	0.517469	0.481681	0.630033	0.844241	0.0280338	Not significant
FAM160A2	family with sequence similarity 160 member A2	1743.63	-0.222027	0.206159	-1.07697	0.281494	0.601474	-0.10653	Not significant
LOC106507823	extensin-like	30.6811	-0.397065	0.46171	-0.859987	0.389796	0.692386	-0.057952	Not significant
C9H11orf42	chromosome 9 C11orf42 homolog	550.712	0.165339	0.231261	0.714944	0.474643	0.754792	0.0666497	Not significant
LOC110255363	olfactory receptor 52W1	30.6736	1.30585	0.550432	2.37241	0.0176726	0.146385	0.164733	Not significant
LOC733579	tripartite motif protein TRIM5	285.037	0.406632	0.446377	0.910961	0.362316	0.670691	0.0602366	Not significant
LOC100738479	tripartite motif-containing protein 34, transcript variant X2	130.097	1.81592	0.705349	2.57449	0.0100387	0.10566	0.106177	Not significant
HBB	hemoglobin, beta	62.9235	-2.52538	0.639661	-3.94799	7.88112e-05	0.00441298	-2.16074	Down-regulated
HBE1	hemoglobin subunit epsilon 1	28.3081	-0.900359	0.606093	-1.48551	0.137408	0.431697	-0.0888338	Not significant
LOC110255376	olfactory receptor 52D1-like	130.936	0.434823	0.913077	0.476217	0.63392	0.846464	0.0167739	Not significant
LOC100522746	olfactory receptor 52B2-like	40.0536	0.351768	0.98904	0.355666	0.722091	0.888826	0.0117754	Not significant
LOC100521851	olfactory receptor 52A1-like	86.9917	0.432726	0.760216	0.569214	0.569211	0.809725	0.0236409	Not significant
LOC110262271	olfactory receptor 52M1-like	32.4262	0.795469	0.876172	0.907891	0.363936	0.671741	0.031692	Not significant
LOC100524384	olfactory receptor 52E4-like	85.3506	0.709703	0.906544	0.782867	0.433705	0.724246	0.0268146	Not significant
LOC100524207	olfactory receptor 52E1-like	31.7122	0.498796	0.951241	0.524364	0.600025	0.827484	0.0176522	Not significant
LOC110255381	olfactory receptor 52D1-like	63.7158	0.816115	0.707342	1.15378	0.248591	0.570113	0.0495256	Not significant
LOC110255382		51.6482	0.704042	0.814832	0.864034	0.387569	0.690382	0.0324994	Not significant
LOC100521140	olfactory receptor 52E2-like	71.1247	0.765823	0.810767	0.944566	0.34488	0.656342	0.0355539	Not significant
LOC100525652	olfactory receptor 51L1-like	53.5177	0.708952	0.777948	0.91131	0.362132	0.670691	0.0359494	Not significant
LOC100737900	olfactory receptor 51G2	104.963	0.50415	0.845364	0.596371	0.550928	0.799519	0.0223013	Not significant
LOC100513166	olfactory receptor 51T1	67.4955	0.403582	0.760233	0.530866	0.595511	0.82521	0.0220686	Not significant
LOC100513367	olfactory receptor 51H1-like	31.3802	0.651883	0.825647	0.789543	0.429795	0.721474	0.0296278	Not significant
LOC100513557	olfactory receptor 51H1-like	116.378	0.711533	0.798784	0.890771	0.373052	0.679311	0.0341913	Not significant
LOC100511338	olfactory receptor 51H1-like	42.5242	0.0338004	0.927569	0.0364398	0.970932	0.990388	0.00174067	Not significant
LOC100513749	olfactory receptor 51S1	99.432	0.637169	0.823747	0.7735	0.439227	0.728748	0.0289039	Not significant
LOC100514119	olfactory receptor 52R1	59.9441	0.589449	0.785501	0.750412	0.453007	0.738455	0.0296312	Not significant
LOC100511705	olfactory receptor 51F1-like	84.2886	0.622413	0.969622	0.641913	0.52093	0.783092	0.0207759	Not significant
LOC102165149	olfactory receptor 51F2-like	38.4925	0.896872	0.997268	0.899329	0.368478	0.675847	0.0273246	Not significant
LOC100514670	olfactory receptor 51F2-like	60.7854	0.58613	0.8304	0.705841	0.480287	0.758913	0.0265226	Not significant
LOC110255384	olfactory receptor 51F2-like	39.47	0.988246	0.909988	1.086	0.27748	0.597259	0.0355853	Not significant
LOC100737531	olfactory receptor 51E1	108.048	0.585498	0.585101	1.00068	0.316982	0.630217	0.052157	Not significant
TRIM68	tripartite motif containing 68	907.362	-0.0891751	0.144442	-0.617378	0.536986	0.792828	-0.0563811	Not significant
LOC100738212	olfactory receptor 52I1-like	178.675	-0.276291	0.268353	-1.02958	0.303207	0.620938	-0.097705	Not significant
LOC100518085	olfactory receptor 52M1-like	30.0406	0.541109	0.780167	0.693581	0.487945	0.762917	0.0277345	Not significant
TRIM21	tripartite motif containing 21, transcript variant X1	134.234	-0.270498	0.382768	-0.706689	0.47976	0.758786	-0.0533605	Not significant
LOC100524754		20.2953	-0.343151	0.466107	-0.736205	0.461606	0.744143	-0.0484689	Not significant
RRM1	ribonucleotide reductase catalytic subunit M1	1646.55	0.261842	0.164034	1.59626	0.11043	0.386333	0.167417	Not significant
STIM1	stromal interaction molecule 1, transcript variant X6	5381.43	0.300839	0.111596	2.6958	0.00702201	0.0870445	0.25262	Not significant
RHOG	ras homolog family member G, transcript variant X1	682.657	0.999255	0.361903	2.76111	0.00576053	0.0772195	0.638405	Not significant
PGAP2	post-GPI attachment to proteins 2, transcript variant X21	877.742	0.683015	0.293899	2.32398	0.0201267	0.158474	0.358716	Not significant
LOC110255393	uncharacterized LOC110255393	40.1278	0.829387	0.515956	1.60747	0.10795	0.381169	0.100009	Not significant
NUP98	nucleoporin 98	3799.44	0.203334	0.156415	1.29997	0.193612	0.509604	0.131698	Not significant
ART1	ADP-ribosyltransferase 1	16.9127	-0.870535	0.637409	-1.36574	0.172021	0.481196	-0.0761115	Not significant
LOC100523131	short transient receptor potential channel 2-like	243.353	0.00405527	0.192919	0.0210205	0.983229	0.994382	0.00214332	Not significant
LOC106510703	uncharacterized LOC106510703, transcript variant X2	28.0255	-0.706955	0.355688	-1.98757	0.0468591	0.248564	-0.235598	Not significant
LOC110255394	uncharacterized LOC110255394	25.3456	0.0882797	0.307989	0.286633	0.774393	0.914361	0.0236559	Not significant
RNF121	ring finger protein 121, transcript variant X1	2058.73	0.108593	0.130444	0.832488	0.405134	0.70482	0.0751164	Not significant
IL18BP	interleukin 18 binding protein, transcript variant X2	1056.14	-0.166331	0.217382	-0.765154	0.44418	0.732395	-0.072894	Not significant
NUMA1	nuclear mitotic apparatus protein 1, transcript variant X2	4512.36	0.0407411	0.156215	0.260802	0.794246	0.92279	0.0275453	Not significant
LRRC51	leucine-rich repeat-containing protein 51, transcript variant 1	73.5377	-0.111529	0.32879	-0.33921	0.734452	0.895466	-0.0269109	Not significant
LAMTOR1	late endosomal/lysosomal adaptor, MAPK and MTOR activator 1	789.344	0.205694	0.176829	1.16323	0.244735	0.566098	0.117262	Not significant
ANAPC15	anaphase promoting complex subunit 15, transcript variant X13	572.663	0.0611915	0.174614	0.350439	0.726009	0.891164	0.0326942	Not significant
LOC100523503		78.2826	-0.584374	0.255497	-2.2872	0.0221839	0.16727	-0.347471	Not significant
FOLR1	folate receptor 1 (adult), transcript variant X3	345.171	0.992036	0.618283	1.6045	0.108604	0.382603	0.0787708	Not significant
FOLR1_1	folate receptor 1	47.7787	-0.0581553	0.286388	-0.203065	0.839085	0.941508	-0.0168757	Not significant
LOC106510709		59.3382	0.200638	0.297808	0.673717	0.500491	0.77006	0.0571656	Not significant
FOLR2	folate receptor 2 (fetal), transcript variant X5	217.679	-0.206468	0.252152	-0.818827	0.412885	0.710673	-0.0763087	Not significant
INPPL1	inositol polyphosphate phosphatase like 1	1808.82	-0.135434	0.249018	-0.543873	0.586529	0.819629	-0.0484905	Not significant
PHOX2A	paired like homeobox 2a	231.382	-1.43262	0.32361	-4.42698	9.55604e-06	0.000887094	-1.27621	Down-regulated
CLPB	ClpB homolog, mitochondrial AAA ATPase chaperonin, transcript variant X3	3584.91	-0.300108	0.145674	-2.06013	0.0393857	0.225837	-0.220131	Not significant
PDE2A	phosphodiesterase 2A, transcript variant X3	7739.09	-0.455416	0.296659	-1.53515	0.124747	0.41156	-0.161469	Not significant
LOC110262210	uncharacterized LOC110262210	25.697	-0.429616	0.48327	-0.888977	0.374015	0.67974	-0.0578968	Not significant
LOC106504277	uncharacterized LOC106504277, transcript variant X1	66.4083	-0.471305	0.46043	-1.02362	0.306015	0.622129	-0.0711556	Not significant
ARAP1	ArfGAP with RhoGAP domain, ankyrin repeat and PH domain 1	3211.67	0.182893	0.30248	0.604646	0.545414	0.797808	0.04878	Not significant
STARD10	StAR related lipid transfer domain containing 10, transcript variant X6	871.636	-0.0602104	0.101263	-0.594592	0.552116	0.799747	-0.0465451	Not significant
ATG16L2	autophagy related 16 like 2, transcript variant X1	386.052	-0.386275	0.219491	-1.75987	0.0784307	0.325325	-0.208366	Not significant
FCHSD2	FCH and double SH3 domains 2, transcript variant X8	7434.45	0.157361	0.162664	0.967398	0.333345	0.645161	0.093459	Not significant
P2RY2	purinergic receptor P2Y2, transcript variant X2	130.539	2.22219	0.634758	3.50084	0.000463802	0.0149254	1.74778	Up-regulated
P2RY6	pyrimidinergic receptor P2Y6, transcript variant X2	129.694	0.697937	0.602403	1.15859	0.246624	0.56836	0.0585642	Not significant
LOC110255395	uncharacterized LOC110255395	50.8828	0.860932	0.669081	1.28674	0.198186	0.515023	0.0584682	Not significant
ARHGEF17	Rho guanine nucleotide exchange factor 17	5415.76	-0.212815	0.173396	-1.22733	0.219697	0.538877	-0.12445	Not significant
RELT	RELT, TNF receptor, transcript variant X2	546.244	0.0871917	0.195339	0.44636	0.655337	0.856734	0.0420268	Not significant
FAM168A	family with sequence similarity 168 member A, transcript variant X8	14437	-0.0897218	0.132389	-0.677713	0.497954	0.769144	-0.0613284	Not significant
LOC100516504		753.636	-0.317746	0.155857	-2.0387	0.04148	0.232463	-0.225792	Not significant
PLEKHB1	pleckstrin homology domain containing B1, transcript variant X1	7166.33	1.16719	0.500495	2.33207	0.0196969	0.156283	0.164063	Not significant
RAB6A	RAB6A, member RAS oncogene family, transcript variant X3	6902.81	-0.162169	0.185622	-0.87365	0.382309	0.686377	-0.0838135	Not significant
MRPL48	mitochondrial ribosomal protein L48	733.888	0.388157	0.143792	2.69942	0.00694599	0.0864302	0.309288	Not significant
LOC100514530	cytochrome c oxidase assembly factor 4 homolog, mitochondrial	55.064	0.0346273	0.293099	0.118142	0.905955	0.965862	0.0101692	Not significant
PAAF1	proteasomal ATPase associated factor 1, transcript variant X3	1252.49	0.303288	0.16644	1.82221	0.0684237	0.303736	0.198387	Not significant
DNAJB13	DnaJ heat shock protein family (Hsp40) member B13, transcript variant X1	109.239	0.33029	0.352597	0.936737	0.348894	0.659023	0.0743451	Not significant
UCP2	uncoupling protein 2	159.978	1.24941	0.649964	1.92228	0.0545707	0.269322	0.0892081	Not significant
C2CD3	C2 calcium dependent domain containing 3	1633.15	-0.235537	0.111425	-2.11386	0.0345269	0.211008	-0.188908	Not significant
PPME1	protein phosphatase methylesterase 1	2479.76	-0.0544566	0.127857	-0.425918	0.670168	0.863054	-0.035764	Not significant
P4HA3	prolyl 4-hydroxylase subunit alpha 3, transcript variant X3	169.347	-0.635758	0.333246	-1.90778	0.0564201	0.2741	-0.227988	Not significant
PGM2L1	phosphoglucomutase 2 like 1	2487.82	-0.34947	0.197707	-1.76761	0.0771254	0.322557	-0.205432	Not significant
LOC106504800	uncharacterized LOC106504800, transcript variant X1	124.277	-0.0302318	0.373533	-0.0809346	0.935494	0.976399	-0.00616689	Not significant
KCNE3	potassium voltage-gated channel subfamily E regulatory subunit 3, transcript variant X1	136.848	-0.103432	0.427649	-0.241862	0.808887	0.930271	-0.0159687	Not significant
LIPT2	lipoyl(octanoyl) transferase 2 (putative)	31.7882	0.0211553	0.553349	0.0382315	0.969503	0.989527	0.00226738	Not significant
LOC106504801	uncharacterized LOC106504801	55.4129	0.51156	0.396544	1.29005	0.197034	0.513371	0.0985717	Not significant
POLD3	DNA polymerase delta 3, accessory subunit	598.236	0.0978894	0.129268	0.757258	0.448895	0.735313	0.0671322	Not significant
CHRDL2	chordin like 2, transcript variant X1	99.854	1.58622	0.458653	3.45843	0.000543323	0.0167299	1.25458	Up-regulated
RNF169	ring finger protein 169, transcript variant X1	1969.79	0.3155	0.241805	1.30477	0.191971	0.507314	0.133073	Not significant
LOC102158166		50.753	0.36515	0.304318	1.1999	0.23018	0.549862	0.109205	Not significant
XRRA1	X-ray radiation resistance associated 1, transcript variant X11	1231.34	0.0804389	0.235371	0.341754	0.732536	0.894835	0.0308045	Not significant
SPCS2	signal peptidase complex subunit 2	1488.03	0.105402	0.0957782	1.10048	0.271121	0.591978	0.0850687	Not significant
LOC110255399	uncharacterized LOC110255399	35.4384	-0.135215	0.602995	-0.224239		1	-0.0116026	Not significant
NEU3	neuraminidase 3	149.125	0.716914	0.372787	1.92312	0.0544651	0.269072	0.185527	Not significant
LOC102160367	uncharacterized LOC102160367, transcript variant X2	398.865	0.297486	0.328034	0.906875	0.364473	0.672213	0.0750011	Not significant
SLCO2B1	solute carrier organic anion transporter family member 2B1	1309.2	0.109913	0.39227	0.280197	0.779327	0.916299	0.0203082	Not significant
TPBGL	trophoblast glycoprotein like	41.2371	0.419986	0.462002	0.909056	0.363321	0.671605	0.0586721	Not significant
ARRB1	arrestin beta 1, transcript variant X7	12291.7	-0.304364	0.209439	-1.45323	0.146159	0.443822	-0.157356	Not significant
LOC102160761	uncharacterized LOC102160761	81.3783	-0.159629	0.348114	-0.458554	0.646555	0.853611	-0.0355832	Not significant
RPS3	ribosomal protein S3, transcript variant X2	4503.63	0.229502	0.228085	1.00621	0.314314	0.627922	0.0972065	Not significant
KLHL35	kelch like family member 35	381.215	-0.229564	0.190528	-1.20488	0.228248	0.547851	-0.122805	Not significant
GDPD5	glycerophosphodiester phosphodiesterase domain containing 5, transcript variant X1	1977.6	-0.083553	0.301409	-0.277208	0.78162	0.917477	-0.0216463	Not significant
LOC102161066	uncharacterized LOC102161066, transcript variant X2	125.458	-0.02703	0.209502	-0.12902	0.897342	0.962779	-0.0116202	Not significant
LOC102161477	uncharacterized LOC102161477, transcript variant X2	95.2787	-0.312119	0.319794	-0.975999	0.329065	0.641081	-0.0848876	Not significant
SERPINH1	serpin family H member 1	782.242	-1.06039	0.350335	-3.0268	0.00247159	0.044975	-0.779685	Down-regulated
MAP6	microtubule associated protein 6	2936.01	-0.316071	0.17953	-1.76054	0.0783156	0.325325	-0.198559	Not significant
LOC110255553	2-acylglycerol O-acyltransferase 2-like	228.744	-0.563278	0.31537	-1.78609	0.0740848	0.315378	-0.204272	Not significant
DGAT2	diacylglycerol O-acyltransferase 2	64.3799	0.616001	0.288883	2.13235	0.0329778	0.205289	0.291548	Not significant
UVRAG	UV radiation resistance associated, transcript variant X1	6307.3	0.163737	0.120868	1.35467	0.175522	0.485859	0.121048	Not significant
WNT11	Wnt family member 11, transcript variant X3	126.606	0.614675	0.23023	2.66983	0.00758896	0.0905776	0.433413	Not significant
LOC102162516	uncharacterized LOC102162516	41.1433	0.181775	0.411071	0.4422	0.658345	0.857705	0.0307772	Not significant
THAP12	THAP domain containing 12	611.035	0.145381	0.107627	1.35079	0.176764	0.487936	0.113074	Not significant
LOC102162715	putative uncharacterized protein FLJ37770, transcript variant X2	957.73	0.204279	0.229961	0.88832	0.374368	0.680042	0.0844465	Not significant
LOC102163793	uncharacterized LOC102163793	60.7712	-0.838956	0.263785	-3.18045	0.00147046	0.0323436	-0.657856	Not significant
EMSY	EMSY, BRCA2 interacting transcriptional repressor, transcript variant X9	2044.84	0.0925809	0.105286	0.879329	0.379223	0.683781	0.0717397	Not significant
LRRC32	leucine rich repeat containing 32, transcript variant X1	365.855	-0.115979	0.381615	-0.303916	0.761192	0.907865	-0.0219815	Not significant
LOC100523457	olfactory guanylyl cyclase GC-D-like	69.4175	0.615547	0.770524	0.798869	0.424366	0.71837	0.0319188	Not significant
TSKU	tsukushi, small leucine rich proteoglycan, transcript variant X1	201.886	-0.129928	0.269052	-0.482909	0.629161	0.843917	-0.0423345	Not significant
ACER3	alkaline ceramidase 3, transcript variant X3	4390.57	0.332034	0.196127	1.69296	0.0904638	0.350533	0.194866	Not significant
LOC110262309		113.353	0.76403	0.267115	2.8603	0.00423238	0.0640139	0.547945	Not significant
B3GNT6	UDP-GlcNAc:betaGal beta-1,3-N-acetylglucosaminyltransferase 6	101.748	-0.551193	0.23432	-2.35231	0.0186572	0.151529	-0.352388	Not significant
CAPN5	calpain 5	952.13	-0.459368	0.227971	-2.01503	0.0439013	0.239693	-0.264363	Not significant
OMP	olfactory marker protein	14.0549	-1.06278	0.46294	-2.29571	0.0216924	0.164744	-0.269308	Not significant
MYO7A	myosin VIIA	267.9	0.463613	0.382981	1.21054	0.226073	0.545863	0.0937878	Not significant
LOC100524885		84.5848	0.367005	0.405903	0.904169	0.365906	0.67361	0.0651208	Not significant
LOC100622525		209.304	0.0182486	0.282344	0.0646325	0.948467	0.981908	0.00581563	Not significant
LOC100511652	glycerophosphodiester phosphodiesterase domain-containing protein 4	119.181	0.183977	0.352194	0.522374	0.60141	0.828685	0.040158	Not significant
PAK1	p21 (RAC1) activated kinase 1, transcript variant X2	8950.21	0.318958	0.204355	1.56081	0.118569	0.400709	0.172134	Not significant
LOC100511827		15.1613	0.569779	0.634213	0.898403	0.368971	0.676121	0.044106	Not significant
LOC106504821	uncharacterized LOC106504821, transcript variant X3	185.495	0.376467	0.179471	2.09765	0.0359363	0.215574	0.252093	Not significant
AQP11	aquaporin 11	319.651	0.0356623	0.187604	0.190094	0.849235	0.944448	0.0177587	Not significant
CLNS1A	chloride nucleotide-sensitive channel 1A	1037.12	0.187787	0.0984234	1.90795	0.0563977	0.274059	0.155268	Not significant
RSF1	remodeling and spacing factor 1	7085.13	0.120683	0.110166	1.09547	0.273311	0.593962	0.0928456	Not significant
AAMDC	adipogenesis associated Mth938 domain containing	489.01	0.391418	0.170457	2.29629	0.0216593	0.164744	0.27913	Not significant
INTS4	integrator complex subunit 4	1349.82	0.296898	0.157044	1.89055	0.058685	0.279672	0.199921	Not significant
NDUFC2	NADH:ubiquinone oxidoreductase subunit C2	509.09	-0.0248075	0.161886	-0.153241	0.878208	0.955378	-0.0126961	Not significant
ALG8	ALG8, alpha-1,3-glucosyltransferase, transcript variant X1	523.195	0.18521	0.20559	0.900874	0.367655	0.675034	0.0875498	Not significant
KCTD21	potassium channel tetramerization domain containing 21, transcript variant X1	468.997	0.115969	0.216019	0.536843	0.591376	0.823197	0.0500415	Not significant
USP35	ubiquitin specific peptidase 35	2312.39	0.0947283	0.202917	0.466832	0.64062	0.849945	0.0432296	Not significant
GAB2	GRB2 associated binding protein 2, transcript variant X2	5947.43	0.981256	0.343081	2.86012	0.00423475	0.0640139	0.670819	Not significant
LOC110255406	uncharacterized LOC110255406	28.3184	1.25237	0.484712	2.58375	0.00977324	0.104266	0.286776	Not significant
NARS2	asparaginyl-tRNA synthetase 2, mitochondrial (putative), transcript variant X3	989.741	0.128767	0.126126	1.02094	0.307283	0.622386	0.0909969	Not significant
TENM4	teneurin transmembrane protein 4	16777.5	-0.182998	0.283653	-0.645147	0.518832	0.781918	-0.0562505	Not significant
LOC110262212	uncharacterized LOC110262212, transcript variant X2	87.4614	-0.163524	0.300278	-0.544575	0.586046	0.81957	-0.0458412	Not significant
LOC102160854	uncharacterized LOC102160854	3326.17	-0.165352	0.554586	-0.298154	0.765585	0.910212	-0.0156709	Not significant
LOC100515156		83.3295	-0.0999438	0.319204	-0.313103	0.754202	0.90436	-0.0251405	Not significant
LOC106504828	uncharacterized LOC106504828	288.655	-0.744789	0.268494	-2.77395	0.00553803	0.0753038	-0.529399	Not significant
LOC110255407	uncharacterized LOC110255407, transcript variant X2	406.853	-0.373545	0.306557	-1.21852	0.223028	0.543171	-0.114349	Not significant
FAM181B	family with sequence similarity 181 member B	238.009	-0.287245	0.35547	-0.808073	0.419049	0.714693	-0.0631619	Not significant
PRCP	prolylcarboxypeptidase, transcript variant X1	3207.89	0.410048	0.106624	3.84574	0.000120192	0.00605581	0.370057	Not significant
DDIAS	DNA damage induced apoptosis suppressor	108.698	2.06669	0.273781	7.54867	4.39723e-14	6.45292e-11	1.99207	Up-regulated
RAB30	RAB30, member RAS oncogene family, transcript variant X2	3865.15	0.350824	0.151271	2.31917	0.0203856	0.15936	0.26298	Not significant
LOC110255408	uncharacterized LOC110255408	1426.68	0.338056	0.212326	1.59216	0.111349	0.387609	0.176124	Not significant
PCF11	PCF11 cleavage and polyadenylation factor subunit, transcript variant X3	1600.07	-0.0623143	0.167414	-0.372217	0.709732	0.882858	-0.0342633	Not significant
ANKRD42	ankyrin repeat domain 42, transcript variant X7	3630.63	0.126758	0.152398	0.831751	0.405549	0.705169	0.0771606	Not significant
CCDC90B	coiled-coil domain containing 90B, transcript variant X1	1114.77	0.262582	0.11003	2.38646	0.0170116	0.143704	0.217416	Not significant
DLG2	discs large MAGUK scaffold protein 2, transcript variant X24	79689.8	0.152614	0.261638	0.583302	0.55969	0.804282	0.052222	Not significant
LOC110262215		87.2834	0.586631	0.429776	1.36497	0.172263	0.481599	0.0976539	Not significant
LOC110262217	uncharacterized LOC110262217	55.3131	1.19345	0.520971	2.29082	0.021974	0.166145	0.156961	Not significant
LOC106504831	uncharacterized LOC106504831	188.232	-0.492571	0.24307	-2.02646	0.0427179	0.236493	-0.269901	Not significant
TMEM126B	transmembrane protein 126B	130.216	0.23652	0.222284	1.06404	0.28731	0.606103	0.104172	Not significant
TMEM126A	transmembrane protein 126A, transcript variant X1	412.666	0.0462009	0.125583	0.36789	0.712955	0.883707	0.0320671	Not significant
CREBZF	CREB/ATF bZIP transcription factor, transcript variant X5	1019.86	-0.30118	0.185096	-1.62716	0.103704	0.374565	-0.177876	Not significant
CCDC89	coiled-coil domain containing 89	46.007	0.244619	0.337119	0.725617	0.468073	0.749514	0.0581624	Not significant
SYTL2	synaptotagmin like 2, transcript variant X12	4357.03	-0.453759	0.29248	-1.55142	0.120801	0.404694	-0.165169	Not significant
LOC100519675	60S ribosomal protein L35a	1443.85	-0.0524567	0.224652	-0.233502	0.815371	0.932443	-0.02024	Not significant
CCDC83	coiled-coil domain containing 83, transcript variant X3	35.5145	-0.487757	0.582986	-0.836654	0.402787	0.703173	-0.0471611	Not significant
LOC110255410	uncharacterized LOC110255410, transcript variant X2	35.2335	-0.215117	0.742421	-0.28975	0.772007	0.913486	-0.0126208	Not significant
PICALM	phosphatidylinositol binding clathrin assembly protein, transcript variant X20	10323.3	0.405218	0.219032	1.85004	0.0643079	0.293217	0.231613	Not significant
EED	embryonic ectoderm development, transcript variant X1	638.389	0.0658602	0.14249	0.462211	0.64393	0.852096	0.0420734	Not significant
LOC106504836	uncharacterized LOC106504836	407.248	-0.0524903	0.117048	-0.448451	0.653828	0.856356	-0.037576	Not significant
HIKESHI	Hikeshi, heat shock protein nuclear import factor	872.932	0.29063	0.106498	2.72898	0.00635301	0.0819659	0.247256	Not significant
LOC106508627	uncharacterized LOC106508627	18.8821	0.34353	0.442736	0.775925	0.437793	0.727254	0.0521566	Not significant
CCDC81	coiled-coil domain containing 81	1284.27	0.316908	0.112549	2.81574	0.00486657	0.0691123	0.268196	Not significant
LOC100521853		16.1062	0.359936	0.496874	0.724401	0.46882	0.750189	0.0443334	Not significant
ME3	malic enzyme 3, transcript variant X1	3495.54	0.211393	0.238322	0.887003	0.375077	0.680815	0.0833065	Not significant
LOC102159627	uncharacterized LOC102159627, transcript variant X1	83.4804	0.0507337	0.307309	0.16509	0.868873	0.951669	0.0137258	Not significant
PRSS23	protease, serine 23, transcript variant X3	75.769	-0.12222	0.436534	-0.279978	0.779494	0.916299	-0.0185531	Not significant
FZD4	frizzled class receptor 4	273.315	-0.0511303	0.353147	-0.144785	0.884881	0.957329	-0.0111659	Not significant
LOC106504840	translation initiation factor IF-2-like	51.7753	0.144353	0.322179	0.448051	0.654116	0.856356	0.03613	Not significant
TMEM135	transmembrane protein 135, transcript variant X5	3742.63	0.0287217	0.0909019	0.315964	0.75203	0.903534	0.0231069	Not significant
LOC110255411	uncharacterized LOC110255411	388.686	-0.260073	0.176619	-1.47251	0.140882	0.436237	-0.155418	Not significant
CTSC	cathepsin C, transcript variant X1	451.344	0.825808	0.745956	1.10705	0.268274	0.589685	0.0445468	Not significant
LOC102160855	uncharacterized LOC102160855, transcript variant X2	1583.87	-0.244333	0.293677	-0.83198	0.40542	0.705069	-0.073684	Not significant
GRM5	glutamate metabotropic receptor 5, transcript variant X2	19898.4	-0.30977	0.232448	-1.33264	0.182649	0.495373	-0.140468	Not significant
LOC106504843	uncharacterized LOC106504843	3663.52	-0.250368	0.26028	-0.961919	0.33609	0.647978	-0.0868383	Not significant
LOC110262218	uncharacterized LOC110262218	135.18	-0.178549	0.258705	-0.690166	0.49009	0.763799	-0.0626558	Not significant
TYR	tyrosinase	181.715	3.14509	0.589521	5.33498	9.5553e-08	2.34081e-05	2.9037	Up-regulated
NOX4	NADPH oxidase 4, transcript variant X5	1165.19	1.57191	0.474749	3.31104	0.000929515	0.0235025	1.20931	Up-regulated
FOLH1B	folate hydrolase 1B	4047.03	0.0953608	0.377676	0.252494	0.800659	0.925914	0.0187862	Not significant
LOC100623167	tripartite motif-containing protein 43-like	27.3545	-0.0917005	0.534157	-0.171673	0.863694	0.94973	-0.00963062	Not significant
NAALAD2	N-acetylated alpha-linked acidic dipeptidase 2, transcript variant X1	340.036	-0.0162796	0.420191	-0.0387432	0.969095	0.98934	-0.00249169	Not significant
CHORDC1	cysteine and histidine rich domain containing 1	957.488	-0.733793	0.194799	-3.76692	0.000165277	0.00749652	-0.631816	Not significant
LOC106504847	uncharacterized LOC106504847, transcript variant X2	2919.62	-0.320897	0.446377	-0.718891	0.472208	0.752813	-0.0488474	Not significant
FAT3	FAT atypical cadherin 3	19082.6	-0.353517	0.32873	-1.0754	0.282194	0.602183	-0.0942363	Not significant
SLC36A4	solute carrier family 36 member 4, transcript variant X1	1276.35	0.188621	0.179254	1.05225	0.292684	0.611735	0.103616	Not significant
DEUP1	deuterosome assembly protein 1, transcript variant X2	880.919	0.240658	0.231933	1.03762	0.299448	0.617517	0.101053	Not significant
LOC106504851	uncharacterized LOC106504851, transcript variant X1	132.879	0.503277	0.628318	0.80099	0.423137	0.717791	0.039023	Not significant
CEP295	centrosomal protein 295	2034.86	0.228011	0.160446	1.4211	0.155286	0.457716	0.144221	Not significant
TAF1D	TATA-box binding protein associated factor, RNA polymerase I subunit D, transcript variant X32	833.895	0.255932	0.19532	1.31032	0.190086	0.50499	0.136767	Not significant
C9H11orf54	chromosome 9 C11orf54 homolog, transcript variant X1	411.158	0.334769	0.193079	1.73385	0.0829455	0.33449	0.19621	Not significant
MED17	mediator complex subunit 17	1101.67	0.140674	0.115817	1.21462	0.224511	0.544043	0.104712	Not significant
VSTM5	V-set and transmembrane domain containing 5	412.252	-0.0744907	0.233817	-0.318586	0.750041	0.901966	-0.0286342	Not significant
PANX1	pannexin 1	656.148	-0.023263	0.308117	-0.0755004	0.939817	0.978158	-0.00589107	Not significant
GPR83	G protein-coupled receptor 83	237.482	0.152901	0.340561	0.448968	0.653454	0.856356	0.035261	Not significant
MRE11	MRE11 homolog, double strand break repair nuclease	529.524	0.116031	0.167732	0.691765	0.489085	0.763447	0.0653435	Not significant
ANKRD49	ankyrin repeat domain 49	119.297	0.0840914	0.299669	0.280614	0.779007	0.916243	0.023909	Not significant
C9H11orf97	chromosome 9 C11orf97 homolog, transcript variant X2	123.713	0.336171	0.330604	1.01684	0.30923	0.623644	0.0847407	Not significant
FUT4	fucosyltransferase 4	68.4422	-0.45102	0.404169	-1.11592	0.264457	0.586691	-0.0869467	Not significant
PIWIL4	piwi like RNA-mediated gene silencing 4, transcript variant X2	342.72	-0.765776	0.403642	-1.89717	0.0578059	0.27713	-0.194616	Not significant
AMOTL1	angiomotin like 1, transcript variant X3	5827.47	-0.208053	0.14115	-1.47398	0.140486	0.435641	-0.14207	Not significant
LOC110255417	uncharacterized LOC110255417	102.956	-0.238921	0.198567	-1.20322	0.22889	0.548708	-0.12292	Not significant
CWC15	CWC15 spliceosome associated protein homolog, transcript variant X1	1008.08	0.0209031	0.188111	0.111121	0.91152	0.968132	0.0116786	Not significant
LOC100513807	uncharacterized LOC100513807	42.0558	1.6495	0.488058	3.37971	0.000725614	0.0200264	1.28473	Up-regulated
ENDOD1	endonuclease domain containing 1	1026.74	0.20984	0.266068	0.788674	0.430303	0.721886	0.0712033	Not significant
SESN3	sestrin 3	7943.16	-0.0398222	0.217734	-0.182894	0.854881	0.946341	-0.0224229	Not significant
FAM76B	family with sequence similarity 76 member B, transcript variant X3	404.41	0.509116	0.229445	2.21891	0.026493	0.18446	0.30699	Not significant
CEP57	centrosomal protein 57, transcript variant X2	1236.04	0.334101	0.154637	2.16055	0.0307304	0.198315	0.242662	Not significant
MTMR2	myotubularin related protein 2, transcript variant X3	2724.76	0.240979	0.234678	1.02685	0.304492	0.621609	0.0981196	Not significant
MAML2	mastermind like transcriptional coactivator 2, transcript variant X2	9619.26	-0.094424	0.281638	-0.335267	0.737424	0.896918	-0.0281519	Not significant
LOC110262219	uncharacterized LOC110262219	96.2236	0.0118679	0.352044	0.0337116	0.973107	0.991152	0.00284801	Not significant
LOC110262220	uncharacterized LOC110262220	237.577	-0.0284241	0.290213	-0.0979422	0.921978	0.971282	-0.0078714	Not significant
CCDC82	coiled-coil domain containing 82, transcript variant X8	920.408	0.36856	0.224122	1.64446	0.100081	0.367498	0.183976	Not significant
LOC110255421	uncharacterized LOC110255421	112.208	-0.865789	0.293938	-2.94548	0.00322456	0.0531135	-0.637157	Not significant
LOC110255422	uncharacterized LOC110255422, transcript variant X4	20.9958	0.11848	0.783752	0.151171	0.879841	0.955557	0.00646387	Not significant
LOC110255423	uncharacterized LOC110255423	116.582	1.37311	0.549014	2.50104	0.0123828	0.119674	0.159327	Not significant
LOC110262221	uncharacterized LOC110262221	297.444	-0.301079	0.323145	-0.931715	0.351484	0.661327	-0.0800535	Not significant
CNTN5	contactin 5, transcript variant X1	14192.9	-0.592056	0.376599	-1.57211	0.115924	0.396302	-0.1463	Not significant
LOC110262222	uncharacterized LOC110262222	55.5713	-0.347828	0.56013	-0.620978	0.534614	0.791536	-0.0352673	Not significant
LOC106507825	uncharacterized LOC106507825, transcript variant X4	23.2715	0.895333	0.757341	1.18221	0.237124	0.559224	0.0474552	Not significant
ARHGAP42	Rho GTPase activating protein 42	3041.98	-0.164805	0.237751	-0.693182	0.488195	0.762917	-0.0644004	Not significant
PGR	progesterone receptor, transcript variant X1	217.729	0.40927	0.361083	1.13345	0.257025	0.579185	0.091784	Not significant
LOC102166056	uncharacterized LOC102166056, transcript variant X2	498.02	0.320269	0.472718	0.677506	0.498085	0.769227	0.0427039	Not significant
LOC106504862	uncharacterized LOC106504862	33.3868	0.371806	0.531492	0.699553	0.484207	0.760847	0.0398984	Not significant
TRPC6	transient receptor potential cation channel subfamily C member 6, transcript variant X1	245.457	0.101376	0.328306	0.308786	0.757484	0.906137	0.0246879	Not significant
LOC110255424	uncharacterized LOC110255424	110.177	-0.339554	0.298992	-1.13566	0.256098	0.578427	-0.105608	Not significant
CEP126	centrosomal protein 126	3201.24	0.0237715	0.21062	0.112865	0.910138	0.967555	0.0106574	Not significant
C9H11orf70	chromosome 9 C11orf70 homolog, transcript variant X3	267.694	0.788183	0.164915	4.77933	1.7588e-06	0.000255326	0.722091	Not significant
LOC102157672	uncharacterized LOC102157672	32.9456	-0.463308	0.454062	-1.02036	0.307556	0.622635	-0.0712683	Not significant
YAP1	Yes associated protein 1	1604.41	-0.641718	0.258535	-2.48213	0.01306	0.123409	-0.418061	Not significant
BIRC3	baculoviral IAP repeat containing 3	1389.67	0.516775	0.318182	1.62415	0.104344	0.375287	0.149669	Not significant
LOC100622859	baculoviral IAP repeat-containing protein 2, transcript variant X4	2053.61	0.0199039	0.153556	0.12962	0.896867	0.962779	0.0110854	Not significant
TMEM123	transmembrane protein 123	1444.1	0.549916	0.290109	1.89555	0.0580201	0.277472	0.21955	Not significant
MMP20	matrix metallopeptidase 20	27.9505	1.47392	0.645239	2.28429	0.0223542	0.167817	0.113977	Not significant
MMP13	matrix metallopeptidase 13, transcript variant X2	46.0218	-0.319859	0.415931	-0.76902	0.441882	0.730427	-0.0553918	Not significant
DCUN1D5	defective in cullin neddylation 1 domain containing 5, transcript variant X4	1097.19	-0.270233	0.117958	-2.29094	0.021967	0.166145	-0.217065	Not significant
DYNC2H1	dynein cytoplasmic 2 heavy chain 1	3255.89	0.344105	0.13928	2.4706	0.0134888	0.125533	0.269844	Not significant
PDGFD	platelet derived growth factor D	784.638	0.216175	0.439456	0.491914	0.62278	0.84035	0.0331167	Not significant
LOC106504870		29.4652	-0.170655	0.458391	-0.372291	0.709676	0.882858	-0.0240975	Not significant
LOC100522887	caspase-13	329.185	0.471576	0.359022	1.3135	0.189014	0.50337	0.10832	Not significant
CASP1	caspase 1, apoptosis-related cysteine peptidase	81.0317	0.798903	0.494689	1.61496	0.10632	0.378295	0.10373	Not significant
LOC110255428	uncharacterized LOC110255428	76.4777	-0.736968	0.449776	-1.63852	0.101313	0.369716	-0.134909	Not significant
GRIA4	glutamate ionotropic receptor AMPA type subunit 4, transcript variant X10	8002.54	-0.208801	0.351522	-0.59399	0.552519	0.800137	-0.0445707	Not significant
MSANTD4	Myb/SANT DNA binding domain containing 4 with coiled-coils, transcript variant X1	1298.18	-0.0969626	0.184065	-0.526783	0.598344	0.826341	-0.0488179	Not significant
LOC102162684	uncharacterized LOC102162684, transcript variant X2	367.154	0.504117	0.224857	2.24194	0.0249651	0.178694	0.310382	Not significant
KBTBD3	kelch repeat and BTB domain containing 3, transcript variant X1	979.241	0.272351	0.197488	1.37908	0.167871	0.475494	0.145177	Not significant
AASDHPPT	aminoadipate-semialdehyde dehydrogenase-phosphopantetheinyl transferase, transcript variant X1	1825.81	-0.0346113	0.131709	-0.262787	0.792715	0.922269	-0.0259393	Not significant
CWF19L2	CWF19 like 2, cell cycle control (S. pombe)	1089.43	0.235043	0.167351	1.40449	0.160172	0.464839	0.144027	Not significant
ALKBH8	alkB homolog 8, tRNA methyltransferase	439.352	-0.0825611	0.240829	-0.34282	0.731734	0.894437	-0.0307235	Not significant
LOC102163572	uncharacterized LOC102163572, transcript variant X2	298.109	-0.347189	0.339262	-1.02337	0.306134	0.622186	-0.0873459	Not significant
ELMOD1	ELMO domain containing 1, transcript variant X4	2435.57	-0.18536	0.394944	-0.469333	0.638831	0.848744	-0.0329048	Not significant
SLN	sarcolipin	22.5426	-0.209633	0.4726	-0.443574	0.65735	0.857535	-0.0281662	Not significant
SLC35F2	solute carrier family 35 member F2, transcript variant X3	414.053	-0.36405	0.231989	-1.56926	0.116588	0.397096	-0.175729	Not significant
RAB39A	RAB39A, member RAS oncogene family, transcript variant X1	712.122	-0.0133623	0.136394	-0.0979685	0.921957	0.971282	-0.00837162	Not significant
LOC106504868		26.1942	0.125245	0.36523	0.34292	0.731658	0.894401	0.0257355	Not significant
LOC102163881		391.068	0.22029	0.279598	0.787883	0.430765	0.72217	0.0694879	Not significant
CUL5	cullin 5, transcript variant X1	2767.26	-0.0385456	0.102408	-0.376392	0.706626	0.881393	-0.028972	Not significant
LOC102164598	endogenous retrovirus group 3 member 1 Env polyprotein-like, transcript variant X2	51.8896	0.575365	0.422537	1.36169	0.173295	0.483244	0.0997446	Not significant
ACAT1	acetyl-CoA acetyltransferase 1, transcript variant X1	963.826	-0.0281226	0.0709487	-0.39638	0.691825	0.87451	-0.0248169	Not significant
LOC100627195	protein NPAT, transcript variant X1	2159.13	0.42962	0.240185	1.78871	0.0736618	0.314446	0.206527	Not significant
ATM	ATM serine/threonine kinase, transcript variant X14	5541.09	0.484204	0.278534	1.7384	0.0821405	0.332676	0.195011	Not significant
C9H11orf65	chromosome 9 C11orf65 homolog, transcript variant X5	663.153	-0.0450319	0.136761	-0.329275	0.741948	0.898517	-0.0291982	Not significant
LOC100512977	KDEL motif-containing protein 2, transcript variant X10	320.665	0.0458294	0.17679	0.259231	0.795457	0.92365	0.024188	Not significant
DDX10	DEAD-box helicase 10	2268.46	-0.00925585	0.212293	-0.0435995	0.965224	0.987892	-0.00377093	Not significant
C9H11orf87	chromosome 9 C11orf87 homolog, transcript variant X12	4466.07	0.382451	0.514793	0.742921	0.457529	0.74123	0.0426351	Not significant
ZC3H12C	zinc finger CCCH-type containing 12C, transcript variant X4	1291.79	0.123504	0.143969	0.857846	0.390978	0.693491	0.079976	Not significant
RDX	radixin	2740.24	0.58137	0.332169	1.75022	0.0800801	0.328397	0.173596	Not significant
LOC110262223	uncharacterized LOC110262223, transcript variant X18	914.622	0.0242343	0.24096	0.100574	0.919889	0.970826	0.00934793	Not significant
FDX1	ferredoxin 1	378.04	0.55925	0.214955	2.60171	0.00927593	0.101729	0.393654	Not significant
ARHGAP20	Rho GTPase activating protein 20	2026.58	-0.272919	0.314486	-0.867825	0.38549	0.688367	-0.0748533	Not significant
C9H11orf53	chromosome 9 C11orf53 homolog	467.591	0.370915	0.500039	0.741773	0.458225	0.741826	0.0439164	Not significant
COLCA1	colorectal cancer associated 1	41.248	0.55944	0.451152	1.24002	0.214966	0.533969	0.084103	Not significant
LOC106507828	translation initiation factor IF-2-like	38.8663	1.49005	0.389611	3.82444	0.000131068	0.00640567	1.25702	Up-regulated
COLCA2	colorectal cancer associated 2, transcript variant X5	113.802	1.76591	0.254293	6.94439	3.80088e-12	3.23868e-09	1.69178	Up-regulated
LOC110255430	uncharacterized LOC110255430, transcript variant X1	30.2512	-0.292174	0.416087	-0.702194	0.482558	0.759674	-0.04995	Not significant
LAYN	layilin	38.2128	0.422263	0.330383	1.2781	0.201214	0.518117	0.112742	Not significant
SIK2	salt inducible kinase 2, transcript variant X1	2910.61	-0.416551	0.136414	-3.05358	0.00226125	0.0424482	-0.342477	Not significant
LOC110255432	uncharacterized LOC110255432	24.3136	-0.131009	0.301712	-0.434218	0.66413	0.860136	-0.0362669	Not significant
PPP2R1B	protein phosphatase 2 scaffold subunit Abeta, transcript variant X4	2015.01	-0.0954071	0.117841	-0.809624	0.418156	0.714072	-0.0674634	Not significant
ALG9	ALG9, alpha-1,2-mannosyltransferase, transcript variant X3	1943.16	0.274928	0.157751	1.74279	0.0813698	0.331054	0.185991	Not significant
FDXACB1	ferredoxin-fold anticodon binding domain containing 1	85.2716	0.0733253	0.304382	0.240899	0.809633	0.93034	0.0202394	Not significant
C9H11orf1	chromosome 9 C11orf1 homolog, transcript variant X2	1436.52	0.282216	0.360783	0.782233	0.434078	0.724521	0.060061	Not significant
CRYAB	crystallin alpha B, transcript variant X2	1066.97	0.434507	0.45921	0.946206	0.344043	0.655442	0.0614468	Not significant
HSPB2	heat shock protein family B (small) member 2	626.4	0.426838	0.453675	0.940843	0.346785	0.657823	0.061273	Not significant
DIXDC1	DIX domain containing 1	2439.61	0.28661	0.336283	0.852287	0.394055	0.696085	0.0692297	Not significant
DLAT	dihydrolipoamide S-acetyltransferase	1757.8	-0.154119	0.142903	-1.07849	0.280815	0.600547	-0.101532	Not significant
PIH1D2	PIH1 domain containing 2	122.722	0.151265	0.31364	0.48229	0.6296	0.843917	0.0397094	Not significant
C9H11orf57	chromosome 9 C11orf57 homolog, transcript variant X1	455.762	-0.150507	0.165471	-0.909571	0.363049	0.671419	-0.0894965	Not significant
TIMM8B	translocase of inner mitochondrial membrane 8 homolog B	238.149	-0.309588	0.142985	-2.16517	0.0303745	0.197701	-0.231863	Not significant
SDHD	succinate dehydrogenase complex subunit D	790.374	-0.158153	0.142237	-1.1119	0.266182	0.587893	-0.103853	Not significant
IL18	interleukin 18	121.482	-0.281197	0.461049	-0.609907	0.541924	0.79544	-0.0401429	Not significant
TEX12	testis expressed 12, transcript variant X2	15.6556	0.715123	0.518503	1.37921	0.167831	0.475486	0.0851737	Not significant
BCO2	beta-carotene oxygenase 2, transcript variant X6	181.409	0.314837	0.232811	1.35233	0.17627	0.487173	0.139718	Not significant
PTS	6-pyruvoyltetrahydropterin synthase, transcript variant X2	1074.22	0.306777	0.162532	1.88748	0.0590952	0.280358	0.207476	Not significant
LOC102164325	uncharacterized LOC102164325, transcript variant X1	51.6843	-0.292406	0.323907	-0.902749	0.366659	0.674033	-0.076961	Not significant
NCAM1	neural cell adhesion molecule 1, transcript variant X39	36702.4	0.225504	0.189034	1.19293	0.232899	0.553456	0.120702	Not significant
TTC12	tetratricopeptide repeat domain 12, transcript variant X2	115.271	1.45613	0.537428	2.70944	0.00673965	0.0850653	0.197655	Not significant
TMPRSS5	transmembrane protease, serine 5	83.1932	2.62477	0.732292	3.58432	0.000337957	0.011977	2.0918	Up-regulated
ZW10	zw10 kinetochore protein	768.665	0.219163	0.143205	1.53041	0.125915	0.412932	0.151606	Not significant
USP28	ubiquitin specific peptidase 28, transcript variant X20	1250.91	0.159381	0.217303	0.733449	0.463285	0.745353	0.0691473	Not significant
HTR3B	5-hydroxytryptamine receptor 3B	37.5398	0.158689	0.388317	0.40866	0.682789	0.869463	0.0297219	Not significant
HTR3A	5-hydroxytryptamine receptor 3A	66.0587	-0.0172768	0.31854	-0.0542375	0.956746	0.985173	-0.0041387	Not significant
LOC110255433	uncharacterized LOC110255433, transcript variant X1	20.8535	-0.950138	0.565521	-1.68011	0.0929358	0.355685	-0.111773	Not significant
LOC106504875	uncharacterized LOC106504875, transcript variant X3	59.5188	1.05448	0.469406	2.24641	0.024678	0.177678	0.183175	Not significant
ZBTB16	zinc finger and BTB domain containing 16, transcript variant X1	13001.5	0.966043	0.282767	3.41639	0.000634581	0.0183159	0.778631	Not significant
LOC106504879	uncharacterized LOC106504879	392.161	1.26872	0.374031	3.392	0.000693842	0.0194534	1.00019	Up-regulated
LOC110255434	uncharacterized LOC110255434, transcript variant X1	160.381	1.43952	0.362376	3.97243	7.11419e-05	0.00412497	1.23109	Up-regulated
LOC102168180	uncharacterized LOC102168180, transcript variant X6	32.3215	1.67955	0.615238	2.72992	0.00633489	0.0819269	0.167011	Not significant
RBM7	RNA binding motif protein 7	148.564	-0.292504	0.165139	-1.77125	0.0765183	0.321095	-0.19327	Not significant
REXO2	RNA exonuclease 2	520.396	0.0901424	0.126378	0.713275	0.475676	0.755882	0.0626336	Not significant
LOC110255435	uncharacterized LOC110255435	411.178	-0.0440162	0.185124	-0.237767	0.812062	0.930899	-0.0218052	Not significant
LOC110255558		509.085	-0.232215	0.207089	-1.12133	0.262147	0.584619	-0.114914	Not significant
LOC102157630	uncharacterized LOC102157630	188.357	-0.0718169	0.187959	-0.382087	0.702396	0.879477	-0.035433	Not significant
LOC106504881	uncharacterized LOC106504881, transcript variant X4	71.3685	-0.500713	0.319635	-1.56651	0.117229	0.398171	-0.160306	Not significant
LOC100524035		38.5722	-0.462658	0.415959	-1.11227	0.266024	0.587639	-0.0845526	Not significant
CADM1	cell adhesion molecule 1	13846.8	-0.251637	0.178419	-1.41037	0.158431	0.462319	-0.158995	Not significant
LOC106504883	uncharacterized LOC106504883	26.5858	0.290569	0.660369	0.44001	0.65993	0.858102	0.0208959	Not significant
LOC102159414	uncharacterized LOC102159414	698.089	-0.0662336	0.147655	-0.448568	0.653743	0.856356	-0.0404918	Not significant
LOC106504886	uncharacterized LOC106504886	55.5208	-0.348256	0.255194	-1.36468	0.172355	0.481719	-0.141372	Not significant
BUD13	BUD13 homolog, transcript variant X2	657.736	0.151375	0.121057	1.25045	0.211135	0.529811	0.110882	Not significant
ZPR1	ZPR1 zinc finger	441.06	0.0185169	0.176712	0.104786	0.916546	0.970601	0.00999103	Not significant
APOA1	apolipoprotein A1	1755.92	-0.855974	0.358221	-2.38951	0.0168708	0.143124	-0.438451	Not significant
SIK3	SIK family kinase 3	28781	1.05909	0.38306	2.7648	0.00569574	0.0766501	0.655527	Not significant
LOC100738817	60S ribosomal protein L23a pseudogene	80.0059	1.23968	0.49734	2.49262	0.0126803	0.121159	0.201143	Not significant
PAFAH1B2	platelet activating factor acetylhydrolase 1b catalytic subunit 2	4139.35	0.087706	0.205689	0.426401	0.669815	0.86293	0.0400118	Not significant
SIDT2	SID1 transmembrane family member 2, transcript variant X4	1297.26	0.0786318	0.149104	0.527363	0.597942	0.826117	0.0485843	Not significant
TAGLN	transgelin, transcript variant X2	614.669	-1.50195	0.621647	-2.41608	0.0156887	0.13825	-0.196273	Not significant
PCSK7	proprotein convertase subtilisin/kexin type 7	625.161	-0.0805704	0.183604	-0.438827	0.660787	0.858615	-0.040916	Not significant
RNF214	ring finger protein 214, transcript variant X5	1889.62	0.109712	0.117387	0.934612	0.349988	0.66002	0.0803626	Not significant
BACE1	beta-secretase 1, transcript variant X1	2915.76	-0.0119444	0.172527	-0.0692321	0.944805	0.980684	-0.00529024	Not significant
CEP164	centrosomal protein 164, transcript variant X15	1035.15	-0.52163	0.147308	-3.54108	0.000398498	0.0132819	-0.449789	Not significant
DSCAML1	DS cell adhesion molecule like 1	11366.8	0.363252	0.151966	2.39035	0.0168323	0.142929	0.27444	Not significant
LOC110255436	uncharacterized LOC110255436	138.58	-0.411371	0.449857	-0.914449	0.360481	0.669387	-0.0638139	Not significant
FXYD6	FXYD domain containing ion transport regulator 6, transcript variant X1	3573.52	-0.164798	0.190776	-0.86383	0.387681	0.690406	-0.0917713	Not significant
TMPRSS13	transmembrane protease, serine 13, transcript variant X4	144.217	0.599278	0.4394	1.36386	0.172613	0.482164	0.0953701	Not significant
IL10RA	interleukin 10 receptor subunit alpha, transcript variant X1	543.862	0.753212	0.416215	1.80967	0.0703469	0.307188	0.145538	Not significant
LOC100622439	uncharacterized LOC100622439, transcript variant X6	1297.36	0.750308	1.06683	0.703309	0.481863	0.759379	0.0202632	Not significant
TMPRSS4	transmembrane protease, serine 4, transcript variant X2	256.165	1.05333	1.14622	0.918959	0.358117	0.666766	0.0237239	Not significant
SCN4B	sodium voltage-gated channel beta subunit 4, transcript variant X3	1413.47	0.644943	1.00296	0.643037	0.5202	0.782613	0.0201694	Not significant
SCN2B	sodium voltage-gated channel beta subunit 2, transcript variant X2	4520.91	-0.0492566	0.492929	-0.0999264	0.920403	0.970882	-0.00567458	Not significant
JAML	junction adhesion molecule like, transcript variant X3	171.253	0.866005	0.549855	1.57497	0.115263	0.395539	0.0885225	Not significant
MPZL3	myelin protein zero like 3	126.241	0.238768	0.364369	0.655292	0.51228	0.777726	0.0494771	Not significant
UBE4A	ubiquitination factor E4A	1382.46	0.274476	0.1521	1.80458	0.071141	0.309208	0.189989	Not significant
LOC102167309	uncharacterized LOC102167309	1000.03	0.113584	0.153684	0.739077	0.45986	0.742767	0.0688212	Not significant
ATP5L	ATP synthase, H+ transporting, mitochondrial Fo complex subunit G	1401.48	-0.170524	0.277194	-0.61518	0.538436	0.793566	-0.0514246	Not significant
KMT2A	lysine methyltransferase 2A, transcript variant X1	6571.41	0.161573	0.0859827	1.87913	0.0602266	0.282712	0.137425	Not significant
TTC36	tetratricopeptide repeat domain 36, transcript variant X2	299.664	0.096036	0.435358	0.220591	0.825411	0.936185	0.0149142	Not significant
TMEM25	transmembrane protein 25, transcript variant X3	289.99	0.142106	0.44911	0.316416	0.751687	0.903333	0.020757	Not significant
IFT46	intraflagellar transport 46, transcript variant X1	760.544	0.302868	0.199825	1.51566	0.129604	0.418961	0.164348	Not significant
ARCN1	archain 1	2107.47	-0.0315577	0.140523	-0.224574	0.822311	0.935369	-0.0199704	Not significant
PHLDB1	pleckstrin homology like domain family B member 1, transcript variant X7	6638.04	0.958683	0.368048	2.60478	0.0091933	0.101447	0.522374	Not significant
TREH	trehalase	72.5661	0.542478	0.528648	1.02616	0.304815	0.621693	0.0589988	Not significant
DDX6	DEAD-box helicase 6, transcript variant X7	6060.2	0.0303376	0.116724	0.259909	0.794934	0.923152	0.0183247	Not significant
LOC106504894	proline-rich receptor-like protein kinase PERK2	97.2772	-0.0214846	0.215409	-0.0997385	0.920552	0.970882	-0.00887022	Not significant
LOC110255440	uncharacterized LOC110255440	117.045	-0.175918	0.295626	-0.595071	0.551796	0.799747	-0.0507349	Not significant
CXCR5	C-X-C motif chemokine receptor 5	83.0527	0.133833	0.417102	0.320863	0.748314	0.901499	0.0226084	Not significant
BCL9L	B-cell CLL/lymphoma 9 like, transcript variant X1	2014.46	-0.666921	0.217756	-3.0627	0.00219351	0.0413749	-0.526709	Not significant
LOC110255441	uncharacterized LOC110255441, transcript variant X1	73.8733	0.0871831	0.358636	0.243097	0.807931	0.930008	0.0183502	Not significant
CCDC84	coiled-coil domain containing 84, transcript variant X1	201.424	0.0111518	0.18479	0.0603483	0.951878	0.983473	0.00585341	Not significant
RPS25	ribosomal protein S25, transcript variant X2	547.307	0.0987566	0.169888	0.581303	0.561036	0.805036	0.0545942	Not significant
TRAPPC4	trafficking protein particle complex 4, transcript variant X2	401.299	-0.140735	0.156745	-0.897861	0.369259	0.676131	-0.0852454	Not significant
SLC37A4	solute carrier family 37 member 4, transcript variant X1	247.059	-0.303532	0.163044	-1.86166	0.0626512	0.288767	-0.206032	Not significant
HYOU1	hypoxia up-regulated 1, transcript variant X14	2137.03	-0.0682265	0.191441	-0.356385	0.721553	0.888476	-0.0338557	Not significant
VPS11	VPS11, CORVET/HOPS core subunit, transcript variant X1	978.277	0.219482	0.171854	1.27715	0.20155	0.518156	0.129264	Not significant
HMBS	hydroxymethylbilane synthase, transcript variant X2	287.804	0.150479	0.282208	0.533221	0.593881	0.824049	0.0457975	Not significant
DPAGT1	dolichyl-phosphate N-acetylglucosaminephosphotransferase 1	394.942	0.226316	0.176466	1.28249	0.199671	0.516847	0.130398	Not significant
LOC100522201	histone H2AX	173.168	0.0563542	0.301957	0.18663	0.851951	0.945818	0.015566	Not significant
C2CD2L	C2CD2 like, transcript variant X1	1430.56	-0.449878	0.260414	-1.72755	0.0840693	0.336862	-0.208016	Not significant
HINFP	histone H4 transcription factor, transcript variant X2	451.909	-0.380107	0.159687	-2.38032	0.0172976	0.145181	-0.282876	Not significant
ABCG4	ATP binding cassette subfamily G member 4, transcript variant X2	825.823	0.029954	0.418867	0.0715119	0.94299	0.979734	0.00567243	Not significant
NLRX1	NLR family member X1, transcript variant X3	205.839	0.29032	0.199746	1.45345	0.1461	0.443822	0.155058	Not significant
PDZD3	PDZ domain containing 3, transcript variant X3	29.5337	0.130867	0.656043	0.199479	0.841888	0.942423	0.00955965	Not significant
CCDC153	coiled-coil domain containing 153, transcript variant X12	29.4844	0.375607	0.696325	0.539414	0.589601	0.821836	0.0241818	Not significant
CBL	Cbl proto-oncogene, transcript variant X1	2823.46	-0.0398782	0.0934025	-0.42695	0.669416	0.862879	-0.0318781	Not significant
MCAM	melanoma cell adhesion molecule, transcript variant X1	3035.46	0.789837	0.277457	2.8467	0.00441746	0.0651183	0.559166	Not significant
RNF26	ring finger protein 26	490.68	0.227094	0.128859	1.76235	0.0780105	0.324946	0.168703	Not significant
C1QTNF5	C1q and TNF related 5	80.6028	-0.0235374	0.290828	-0.0809323	0.935496	0.976399	-0.00634406	Not significant
LOC110255443	uncharacterized LOC110255443	23.0556	-0.72366	0.520927	-1.38918	0.164779	0.471624	-0.0928133	Not significant
USP2	ubiquitin specific peptidase 2, transcript variant X3	1764.35	0.084371	0.150827	0.55939	0.575895	0.814491	0.0539068	Not significant
THY1	Thy-1 cell surface antigen, transcript variant X1	6961.18	-0.221236	0.387817	-0.570465	0.568362	0.809327	-0.043009	Not significant
LOC102161478	uncharacterized LOC102161478, transcript variant X2	44.5475	0.465895	0.317082	1.46932	0.141746	0.437609	0.139959	Not significant
LOC102161637	uncharacterized LOC102161637, transcript variant X3	34.2925	0.263622	0.433207	0.608537	0.542832	0.796059	0.0409944	Not significant
NECTIN1	nectin cell adhesion molecule 1, transcript variant X1	1618.71	-0.510163	0.213124	-2.39374	0.0166775	0.142132	-0.344612	Not significant
OAF	out at first homolog	1170.6	-0.0850636	0.363564	-0.233971	0.815007	0.932212	-0.0168538	Not significant
TMEM136	transmembrane protein 136, transcript variant X2	205.329	-0.685547	0.246466	-2.7815	0.00541076	0.074102	-0.501277	Not significant
ARHGEF12	Rho guanine nucleotide exchange factor 12, transcript variant X6	13495.3	-0.514706	0.148903	-3.45666	0.000546908	0.0167634	-0.433921	Not significant
GRIK4	glutamate ionotropic receptor kainate type subunit 4, transcript variant X2	7161.96	-0.178364	0.190576	-0.93592	0.349314	0.65938	-0.0927684	Not significant
LOC100523684	tubulin-specific chaperone cofactor E-like protein, transcript variant X16	3420.06	0.28425	0.152546	1.86338	0.0624092	0.287923	0.196779	Not significant
MIR9818	microRNA 9818	33.5403	0.124708	0.367769	0.339094	0.734539	0.895466	0.0253059	Not significant
LOC102163364	uncharacterized LOC102163364, transcript variant X8	645.991	0.837388	0.32094	2.60917	0.00907621	0.100852	0.50364	Not significant
SC5D	sterol-C5-desaturase	819.916	-0.179514	0.18374	-0.977001	0.328569	0.640725	-0.0966955	Not significant
LOC106504896	uncharacterized LOC106504896	292.433	-0.294695	0.213865	-1.37795	0.168219	0.475783	-0.146511	Not significant
SORL1	sortilin related receptor 1, transcript variant X5	13419	-0.0559924	0.407419	-0.137432	0.890689	0.960237	-0.0115221	Not significant
LOC110255448	uncharacterized LOC110255448, transcript variant X1	259.464	0.427542	0.362534	1.17931	0.238273	0.559803	0.0943838	Not significant
LOC106508308	uncharacterized LOC106508308	371.797	-0.98451	0.325023	-3.02905	0.00245324	0.0446827	-0.734574	Not significant
LOC106504205	uncharacterized LOC106504205	2109.38	-0.347518	0.126207	-2.75357	0.00589499	0.078283	-0.28649	Not significant
LOC102164776	uncharacterized LOC102164776, transcript variant X7	3036.73	-0.229567	0.22328	-1.02816	0.303875	0.6211	-0.101462	Not significant
UBASH3B	ubiquitin associated and SH3 domain containing B, transcript variant X4	1958.87	-0.147648	0.344654	-0.428394	0.668364	0.862374	-0.0332168	Not significant
HSPA8	heat shock protein family A (Hsp70) member 8	12341.9	-0.313337	0.268807	-1.16566	0.243754	0.565257	-0.112189	Not significant
CLMP	CXADR like membrane protein, transcript variant X3	1022.87	-0.537224	0.522183	-1.02881	0.303571	0.620938	-0.0652152	Not significant
GRAMD1B	GRAM domain containing 1B, transcript variant X6	8515.5	-0.131834	0.247233	-0.533239	0.593868	0.824049	-0.0466435	Not significant
SCN3B	sodium voltage-gated channel beta subunit 3, transcript variant X10	3687.87	-0.557722	0.310218	-1.79784	0.0722024	0.311542	-0.209284	Not significant
ZNF202	zinc finger protein 202, transcript variant X2	304.929	0.0506581	0.225822	0.224328	0.822502	0.935369	0.0205584	Not significant
LOC110255450	uncharacterized LOC110255450	24.8057	-0.122546	0.398604	-0.307437	0.758511	0.906483	-0.0216086	Not significant
VWA5A	von Willebrand factor A domain containing 5A, transcript variant X4	737.81	0.299221	0.258443	1.15778	0.246952	0.568649	0.111546	Not significant
LOC100524098	olfactory receptor 151-like	31.6077	-0.427569	0.561372	-0.761649	0.44627	0.733854	-0.0435895	Not significant
TBRG1	transforming growth factor beta regulator 1	1292.43	-0.206402	0.172926	-1.19358	0.232641	0.553115	-0.119957	Not significant
SIAE	sialic acid acetylesterase, transcript variant X1	939.656	0.347841	0.223891	1.55362	0.120276	0.403454	0.169619	Not significant
SPA17	sperm autoantigenic protein 17, transcript variant X4	39.929	0.161567	0.313367	0.515584	0.606145	0.831359	0.0423407	Not significant
NRGN	neurogranin, transcript variant X5	13421.6	0.0219227	0.480644	0.0456111	0.96362	0.987119	0.00341571	Not significant
VSIG2	V-set and immunoglobulin domain containing 2, transcript variant X3	9874.94	0.0309177	0.468194	0.0660361	0.947349	0.981625	0.00652769	Not significant
ESAM	endothelial cell adhesion molecule	298.56	-0.770445	0.358217	-2.15078	0.0314937	0.200165	-0.30669	Not significant
MSANTD2	Myb/SANT DNA binding domain containing 2, transcript variant X7	806.018	-0.163367	0.223823	-0.729894	0.465455	0.747325	-0.0688105	Not significant
ROBO3	roundabout guidance receptor 3	370.872	-0.393833	0.323853	-1.21609	0.223952	0.543773	-0.111151	Not significant
ROBO4	roundabout guidance receptor 4, transcript variant X2	719.21	-0.425334	0.41517	-1.02448	0.305607	0.62199	-0.0771646	Not significant
HEPN1	hepatocellular carcinoma, down-regulated 1	488.926	0.321937	0.291497	1.10443	0.269408	0.590292	0.100495	Not significant
HEPACAM	hepatic and glial cell adhesion molecule, transcript variant X1	4569.8	0.364465	0.284217	1.28235	0.199721	0.516853	0.121385	Not significant
CCDC15	coiled-coil domain containing 15, transcript variant X5	1078.13	1.26623	0.28247	4.48272	7.3698e-06	0.0007328	1.13106	Up-regulated
SLC37A2	solute carrier family 37 member 2, transcript variant X1	1414.12	0.064923	0.154476	0.42028	0.674281	0.8647	0.037824	Not significant
TMEM218	transmembrane protein 218, transcript variant X2	988.489	0.22226	0.181904	1.22185	0.221764	0.541709	0.123937	Not significant
PKNOX2	PBX/knotted 1 homeobox 2, transcript variant X2	4937.79	-0.349503	0.180263	-1.93884	0.0525204	0.263045	-0.224147	Not significant
FEZ1	fasciculation and elongation protein zeta 1, transcript variant X1	5994.88	0.497894	0.267187	1.86347	0.0623968	0.287923	0.22031	Not significant
EI24	EI24, autophagy associated transmembrane protein, transcript variant X2	1063.9	0.0726624	0.173243	0.419426	0.674905	0.864809	0.0391655	Not significant
STT3A	STT3A, catalytic subunit of the oligosaccharyltransferase complex, transcript variant X1	1274.69	0.241479	0.203528	1.18647	0.235438	0.556252	0.120075	Not significant
LOC110255454	uncharacterized LOC110255454	421.549	0.173234	0.175581	0.986631	0.323824	0.636766	0.0964758	Not significant
CHEK1	checkpoint kinase 1	67.5705	-0.465182	0.330556	-1.40727	0.159347	0.464092	-0.133349	Not significant
LOC100736666	uncharacterized LOC100736666, transcript variant X7	599.883	-0.0323738	0.135205	-0.239442	0.810763	0.930616	-0.0210166	Not significant
HYLS1	HYLS1, centriolar and ciliogenesis associated, transcript variant X2	192.18	-0.388619	0.146367	-2.6551	0.00792857	0.0929526	-0.309646	Not significant
PUS3	pseudouridylate synthase 3, transcript variant X2	115.777	-0.29862	0.213822	-1.39658	0.162539	0.468565	-0.149527	Not significant
DDX25	DEAD-box helicase 25, transcript variant X4	199.227	0.611917	0.339343	1.80324	0.0713504	0.309569	0.179448	Not significant
CDON	cell adhesion associated, oncogene regulated, transcript variant X1	675.618	0.181994	0.201544	0.902999	0.366526	0.674033	0.0876812	Not significant
RPUSD4	RNA pseudouridylate synthase domain containing 4, transcript variant X1	282.792	-0.126008	0.141304	-0.891756	0.372524	0.679074	-0.0819877	Not significant
FAM118B	family with sequence similarity 118 member B, transcript variant X2	549.854	0.0259519	0.193339	0.13423	0.893221	0.961356	0.0123538	Not significant
SRPRA	SRP receptor alpha subunit, transcript variant X2	1065.84	-0.0295207	0.249791	-0.118182	0.905924	0.965862	-0.00792006	Not significant
FOXRED1	FAD dependent oxidoreductase domain containing 1, transcript variant X1	313.604	0.049354	0.13145	0.375459	0.707319	0.881809	0.0330974	Not significant
TIRAP	TIR domain containing adaptor protein, transcript variant X6	314.097	0.381529	0.19174	1.98982	0.0466105	0.248138	0.23978	Not significant
DCPS	decapping enzyme, scavenger, transcript variant X1	1232.95	1.32756	0.42377	3.13274	0.00173184	0.0359922	0.97403	Up-regulated
ST3GAL4	ST3 beta-galactoside alpha-2,3-sialyltransferase 4, transcript variant X4	1615.29	0.93972	0.364378	2.57897	0.00990958	0.105152	0.500897	Not significant
KIRREL3	kin of IRRE like 3 (Drosophila), transcript variant X5	23602.7	-0.58361	0.290598	-2.00831	0.0446109	0.241782	-0.269113	Not significant
ETS1	ETS proto-oncogene 1, transcription factor, transcript variant X1	1704.43	-0.936229	0.511969	-1.82869	0.0674468	0.301057	-0.141514	Not significant
LOC110255459	uncharacterized LOC110255459	55.0167	-0.338548	0.674256	-0.502106	0.615593	0.836326	-0.024233	Not significant
LOC110255458	uncharacterized LOC110255458	50.2747	-0.648168	0.636388	-1.01851	0.308435	0.623038	-0.0546912	Not significant
FLI1	Fli-1 proto-oncogene, ETS transcription factor, transcript variant X2	2368.02	-0.0570137	0.522716	-0.109072	0.913145	0.968913	-0.0059359	Not significant
LOC100516820	uncharacterized LOC100516820	27.0002	-0.549683	0.438068	-1.25479	0.209555	0.527814	-0.0939549	Not significant
KCNJ5	potassium voltage-gated channel subfamily J member 5	161.179	0.571854	0.369573	1.54734	0.121781	0.406602	0.131101	Not significant
ARHGAP32	Rho GTPase activating protein 32, transcript variant X7	19644.4	-0.0553515	0.255609	-0.216548	0.828561	0.937465	-0.0187422	Not significant
LOC110255460	uncharacterized LOC110255460, transcript variant X3	48.6812	0.0461257	0.303562	0.151948	0.879228	0.955557	0.0125924	Not significant
LOC102164161	potassium/sodium hyperpolarization-activated cyclic nucleotide-gated channel 2	176.054	0.0340825	0.200008	0.170406	0.864691	0.950273	0.0166537	Not significant
BARX2	BARX homeobox 2	262.099	-1.00646	0.513687	-1.95928	0.0500796	0.256658	-0.161177	Not significant
LOC100516455	uncharacterized LOC100516455, transcript variant X9	765.277	-0.664884	0.376839	-1.76437	0.077669	0.324139	-0.178524	Not significant
TMEM45B	transmembrane protein 45B, transcript variant X1	162.577	-0.18912	0.161809	-1.16879	0.242489	0.564736	-0.115352	Not significant
NFRKB	nuclear factor related to kappaB binding protein, transcript variant X6	1042.65	0.0366675	0.123409	0.297121	0.766374	0.910502	0.0259876	Not significant
PRDM10	PR/SET domain 10, transcript variant X2	773.777	-0.111608	0.0959866	-1.16275	0.244932	0.566192	-0.0898059	Not significant
APLP2	amyloid beta precursor like protein 2, transcript variant X2	10297.2	-0.265616	0.226746	-1.17143	0.241427	0.563944	-0.122492	Not significant
ST14	suppression of tumorigenicity 14, transcript variant X1	67.5923	1.23159	0.535361	2.30048	0.021421	0.163955	0.149718	Not significant
ZBTB44	zinc finger and BTB domain containing 44, transcript variant X3	2762	-0.291153	0.0870772	-3.34362	0.000826937	0.0216084	-0.262483	Not significant
LOC102165987	proline-rich protein 18-like	50.9279	-0.286835	0.256238	-1.11941	0.262965	0.585311	-0.108996	Not significant
ADAMTS8	ADAM metallopeptidase with thrombospondin type 1 motif 8	217.158	-0.841522	0.339513	-2.47861	0.0131895	0.124177	-0.483254	Not significant
ADAMTS15	ADAM metallopeptidase with thrombospondin type 1 motif 15	253.139	-0.0204433	0.367125	-0.055685	0.955593	0.984635	-0.00359053	Not significant
LOC110255461	uncharacterized LOC110255461, transcript variant X2	84.6426	-0.638583	0.340635	-1.87469	0.060836	0.284295	-0.21572	Not significant
SNX19	sorting nexin 19, transcript variant X3	3189.12	-0.00327192	0.198036	-0.0165218	0.986818	0.995775	-0.00187401	Not significant
LOC110255462	uncharacterized LOC110255462, transcript variant X3	492.528	0.129895	0.232595	0.55846	0.57653	0.81496	0.0516712	Not significant
LOC106504931	uncharacterized LOC106504931	20.5774	0.155387	0.460378	0.337521	0.735725	0.895811	0.021717	Not significant
NTM	neurotrimin, transcript variant X7	47530.6	-0.421185	0.249599	-1.68745	0.0915175	0.353272	-0.201098	Not significant
LOC110262224	uncharacterized LOC110262224	442.927	-0.332732	0.247842	-1.34252	0.179429	0.491022	-0.139044	Not significant
OPCML	opioid binding protein/cell adhesion molecule like, transcript variant X3	68934.5	0.103079	0.228702	0.450714	0.652195	0.856081	0.0415909	Not significant
LOC110262226	uncharacterized LOC110262226	123.275	-0.0343549	0.238389	-0.144112	0.885412	0.957738	-0.012799	Not significant
LOC110262225	uncharacterized LOC110262225	912.19	0.0514055	0.215879	0.238122	0.811787	0.930864	0.0208402	Not significant
IGSF9B	immunoglobulin superfamily member 9B, transcript variant X2	4845.38	0.269491	0.291493	0.92452	0.355215	0.665161	0.0836773	Not significant
JAM3	junctional adhesion molecule 3, transcript variant X2	4276.47	0.603815	0.316621	1.90706	0.0565131	0.274194	0.215126	Not significant
NCAPD3	non-SMC condensin II complex subunit D3, transcript variant X2	488.3	0.00461012	0.178698	0.0257984	0.979418	0.992859	0.00254628	Not significant
VPS26B	VPS26, retromer complex component B	1739.11	-0.312916	0.149754	-2.08954	0.0366591	0.21725	-0.227722	Not significant
THYN1	thymocyte nuclear protein 1, transcript variant X2	1080.09	-0.375204	0.139901	-2.68192	0.00732002	0.0890488	-0.30056	Not significant
ACAD8	acyl-CoA dehydrogenase family member 8, transcript variant X2	930.581	0.00800907	0.0942473	0.0849793	0.932278	0.975031	0.00647962	Not significant
LOC100520582	beta-galactosidase-1-like protein 2, transcript variant X1	128.557	0.620295	0.258903	2.39585	0.0165817	0.141783	0.375018	Not significant
B3GAT1	beta-1,3-glucuronyltransferase 1, transcript variant X2	8413.8	0.0274296	0.2346	0.116921	0.906923	0.966209	0.0103399	Not significant
GUCY1A2	guanylate cyclase 1 soluble subunit alpha 2	7884.61	-0.399559	0.37141	-1.07579	0.282022	0.602002	-0.0821097	Not significant
LOC110255464		18.8249	-0.725052	0.540439	-1.3416	0.179727	0.491498	-0.0862752	Not significant
LOC110255465	uncharacterized LOC110255465, transcript variant X1	592.993	-0.738348	0.974092	-0.757985	0.44846	0.735027	-0.0272075	Not significant
LOC110255466	uncharacterized LOC110255466, transcript variant X7	275.788	-0.867498	0.848509	-1.02238	0.306602	0.622264	-0.0426432	Not significant
FMO2	flavin containing monooxygenase 2, transcript variant X3	19.6654	0.185587	0.513545	0.361385	0.717812	0.886656	0.0212792	Not significant
LOC106507839		115.565	-0.0442113	0.220263	-0.20072	0.840917	0.942378	-0.0181117	Not significant
FMO1	flavin containing monooxygenase 1, transcript variant X2	109.776	0.353616	0.634861	0.556998	0.577529	0.815469	0.0273705	Not significant
FMO4	flavin containing monooxygenase 4, transcript variant X3	181.266	0.861877	0.463817	1.85823	0.0631368	0.290255	0.132901	Not significant
BTG2	BTG anti-proliferation factor 2	235.408	-0.763932	0.487995	-1.56545	0.117477	0.3986	-0.117628	Not significant
FMOD	fibromodulin	354.703	0.331052	0.26148	1.26607	0.205487	0.522556	0.124257	Not significant
PRELP	proline and arginine rich end leucine rich repeat protein, transcript variant X2	251.009	-0.336916	0.619014	-0.544278	0.58625	0.819629	-0.028163	Not significant
ATP2B4	ATPase plasma membrane Ca2+ transporting 4, transcript variant X1	9671.99	-0.419522	0.210616	-1.99188	0.0463841	0.247356	-0.251953	Not significant
ZC3H11A	zinc finger CCCH-type containing 11A, transcript variant X1	3851.93	0.0642223	0.147269	0.436089	0.662772	0.859662	0.0391389	Not significant
SNRPE_1	small nuclear ribonucleoprotein polypeptide E	121.713	-0.0114421	0.273219	-0.0418789	0.966595	0.988331	-0.00340814	Not significant
SOX13	SRY-box 13	771.84	0.0275027	0.380613	0.0722589	0.942396	0.979584	0.00559296	Not significant
ETNK2	ethanolamine kinase 2, transcript variant X1	192.263	0.800231	0.358879	2.22981	0.0257603	0.181635	0.278384	Not significant
LOC110255560	pleckstrin homology domain-containing family A member 6-like	1101.24	-0.261929	0.222889	-1.17516	0.239932	0.562174	-0.11915	Not significant
PLEKHA6	pleckstrin homology domain containing A6, transcript variant X2	4408.12	-0.151899	0.185607	-0.818392	0.413133	0.710788	-0.0702182	Not significant
PPP1R15B	protein phosphatase 1 regulatory subunit 15B, transcript variant X2	1452.56	-0.356517	0.129313	-2.757	0.00583347	0.0778776	-0.292804	Not significant
PIK3C2B	phosphatidylinositol-4-phosphate 3-kinase catalytic subunit type 2 beta, transcript variant X1	3900.36	0.387939	0.23344	1.66183	0.0965462	0.361787	0.179351	Not significant
MDM4	MDM4, p53 regulator, transcript variant X4	2539.18	0.28914	0.118078	2.44871	0.0143367	0.130243	0.236051	Not significant
LRRN2	leucine rich repeat neuronal 2, transcript variant X1	2872.64	0.473502	0.320803	1.47599	0.139946	0.434822	0.135644	Not significant
LOC110255561		71.4577	0.391028	0.514152	0.760531	0.446937	0.734313	0.0445398	Not significant
LOC106508565	uncharacterized LOC106508565, transcript variant X2	44.7788	0.688947	0.396779	1.73635	0.0825022	0.333515	0.148315	Not significant
NFASC	neurofascin, transcript variant X7	25829.2	0.469994	0.310117	1.51554	0.129636	0.418965	0.145658	Not significant
CNTN2	contactin 2	7131.78	0.426729	0.350694	1.21681	0.223676	0.543773	0.106743	Not significant
TMEM81	transmembrane protein 81	34.6222	-0.67538	0.376534	-1.79368	0.0728647	0.313298	-0.182137	Not significant
RBBP5	RB binding protein 5, histone lysine methyltransferase complex subunit, transcript variant X2	1435.11	-0.0289468	0.136574	-0.21195	0.832146	0.938973	-0.0186629	Not significant
DSTYK	dual serine/threonine and tyrosine protein kinase, transcript variant X1	2170.99	0.0251848	0.13878	0.181472	0.855997	0.946771	0.0166852	Not significant
LOC106504938		48.9247	0.259964	0.273428	0.950761	0.341726	0.653571	0.0872352	Not significant
TMCC2	transmembrane and coiled-coil domain family 2, transcript variant X1	1611.39	-0.130833	0.27125	-0.482333	0.629569	0.843917	-0.0412986	Not significant
NUAK2	NUAK family kinase 2	89.3244	-0.112648	0.75502	-0.149198	0.881397	0.956009	-0.00627599	Not significant
KLHDC8A	kelch domain containing 8A	65.4426	-0.798524	0.369333	-2.16207	0.0306127	0.19811	-0.299772	Not significant
LOC110255468	uncharacterized LOC110255468	24.1045	-0.924228	0.556187	-1.66172	0.0965689	0.361796	-0.111425	Not significant
CDK18	cyclin dependent kinase 18, transcript variant X3	1079.18	0.910701	0.3799	2.39721	0.0165203	0.141567	0.335314	Not significant
MFSD4A	major facilitator superfamily domain containing 4A	2200.48	-0.0929039	0.558062	-0.166476	0.867782	0.951162	-0.00796329	Not significant
ELK4	ELK4, ETS transcription factor, transcript variant X1	1633.94	-0.0760862	0.137834	-0.552013	0.58094	0.817084	-0.049544	Not significant
LOC106504941	uncharacterized LOC106504941	37.7491	0.119997	0.285047	0.420974	0.673774	0.864323	0.0360153	Not significant
SLC45A3	solute carrier family 45 member 3, transcript variant X1	296.974	1.72005	0.476656	3.60858	0.00030788	0.0112782	1.39525	Up-regulated
NUCKS1	nuclear casein kinase and cyclin dependent kinase substrate 1, transcript variant X1	11856.7	0.209112	0.128562	1.62655	0.103833	0.374831	0.153621	Not significant
RAB29	RAB29, member RAS oncogene family, transcript variant X4	203.21	-0.0361319	0.280051	-0.129019	0.897343	0.962779	-0.0107229	Not significant
SLC41A1	solute carrier family 41 member 1, transcript variant X2	1676.11	-0.0959051	0.190819	-0.502598	0.615247	0.836326	-0.0457531	Not significant
PM20D1	peptidase M20 domain containing 1, transcript variant X1	445.594	0.170309	0.209808	0.811739	0.416941	0.713562	0.0779574	Not significant
RAB7B	RAB7B, member RAS oncogene family, transcript variant X1	314.779	3.10956	0.597239	5.20655	1.92379e-07	4.18916e-05	2.85592	Up-regulated
FAM72A	family with sequence similarity 72 member A, transcript variant X3	38.0454	0.129527	0.407289	0.318022	0.750469	0.902256	0.023012	Not significant
SRGAP2	SLIT-ROBO Rho GTPase activating protein 2, transcript variant X10	9628.84	-0.007033	0.167622	-0.0419575	0.966533	0.988331	-0.00297329	Not significant
IKBKE	inhibitor of nuclear factor kappa B kinase subunit epsilon, transcript variant X8	285.569	0.333961	0.267239	1.24967	0.21142	0.530023	0.119331	Not significant
LOC106508612	uncharacterized LOC106508612	100.858	-0.0102088	0.263066	-0.0388069	0.969044	0.98934	-0.00317016	Not significant
RASSF5	Ras association domain family member 5, transcript variant X1	1307.49	-0.0789443	0.38443	-0.205354	0.837296	0.941009	-0.0145011	Not significant
EIF2D	eukaryotic translation initiation factor 2D	454.043	0.257391	0.149946	1.71656	0.0860601	0.34152	0.177049	Not significant
DYRK3	dual specificity tyrosine phosphorylation regulated kinase 3	159.948	-0.993373	0.239042	-4.15563	3.2439e-05	0.00232022	-0.873967	Not significant
MAPKAPK2	mitogen-activated protein kinase-activated protein kinase 2	1103.27	-0.105984	0.216271	-0.490052	0.624097	0.841552	-0.0454717	Not significant
IL24	interleukin 24	22.2481	-0.810229	0.740571	-1.09406	0.273929	0.594289	-0.0517052	Not significant
FCMR	Fc fragment of IgM receptor	58.9375	1.42689	1.05303	1.35504	0.175405	0.48569	0.035914	Not significant
YOD1	YOD1 deubiquitinase, transcript variant X4	289.445	-0.41383	0.216512	-1.91135	0.0559598	0.272811	-0.237235	Not significant
PFKFB2	6-phosphofructo-2-kinase/fructose-2,6-biphosphatase 2, transcript variant X7	957.55	-0.347421	0.255946	-1.3574	0.174654	0.484895	-0.1384	Not significant
CD55	CD55 molecule (Cromer blood group), transcript variant X1	176.035	1.07849	0.591864	1.8222	0.068425	0.303736	0.0951618	Not significant
CR1	complement C3b/C4b receptor 1 (Knops blood group)	126.406	3.90226	1.38334	2.8209		1	0.0367593	Not significant
LOC100736569	membrane cofactor protein-like	249.32	0.572959	0.244595	2.34248	0.0191562	0.153802	0.348605	Not significant
LOC100515090	membrane cofactor protein-like	139.597	-0.316216	0.389336	-0.812193	0.416681	0.71355	-0.0615942	Not significant
ADAM22	ADAM metallopeptidase domain 22, transcript variant X1	7505.62	-0.0253563	0.491476	-0.0515922	0.958854	0.98551	-0.000274076	Not significant
SRI	sorcin, transcript variant X1	1540.74	0.135491	0.144785	0.935808	0.349372	0.65938	0.088139	Not significant
STEAP4	STEAP4 metalloreductase	104.804	0.53291	0.56657	0.94059	0.346915	0.657823	0.050536	Not significant
LOC110255471	uncharacterized LOC110255471, transcript variant X2	468.014	-0.301012	0.289692	-1.03908	0.298769	0.61706	-0.0949113	Not significant
ZNF804B	zinc finger protein 804B	4600.07	-0.629071	0.281025	-2.23848	0.0251896	0.179907	-0.336456	Not significant
TEX47	testis expressed 47	18.3391	-1.22783	0.527644	-2.327	0.0199651	0.157963	-0.228711	Not significant
LOC106504949	uncharacterized LOC106504949, transcript variant X1	980.487	-0.309998	0.373363	-0.830287	0.406377	0.706037	-0.066786	Not significant
STEAP1_1	STEAP family member 1	20.244	-0.406478	0.412254	-0.98599	0.324138	0.636966	-0.0728622	Not significant
STEAP2	STEAP2 metalloreductase, transcript variant X1	711.908	-0.0113041	0.390654	-0.0289364	0.976915	0.992374	-0.00140822	Not significant
CFAP69	cilia and flagella associated protein 69, transcript variant X2	1488.45	0.00247716	0.351287	0.00705168	0.994374	0.99835	0.00116634	Not significant
FAM237A	family with sequence similarity 237 member A, transcript variant X9	229.307	-0.356093	0.26813	-1.32806	0.184158	0.497468	-0.134708	Not significant
GTPBP10	GTP binding protein 10, transcript variant X1	603.044	0.241703	0.156342	1.54599	0.122106	0.407256	0.158251	Not significant
CLDN12	claudin 12, transcript variant X1	621.986	-0.289235	0.179779	-1.60883	0.107653	0.380757	-0.176611	Not significant
LOC110262229	pituitary tumor-transforming gene 1 protein-interacting protein, transcript variant X2	785.438	1.15861	0.405375	2.85811	0.00426169	0.0641479	0.756441	Not significant
CDK14	cyclin dependent kinase 14, transcript variant X1	6283.82	-0.0351578	0.127388	-0.27599	0.782556	0.918245	-0.0228981	Not significant
MTERF1	mitochondrial transcription termination factor 1, transcript variant X12	4348.31	0.834442	0.142067	5.87357	4.26508e-09	1.60529e-06	0.788503	Not significant
FZD1	frizzled class receptor 1	290.561	-0.523469	0.254914	-2.05351	0.0400231	0.227949	-0.279688	Not significant
AKAP9	A-kinase anchoring protein 9, transcript variant X6	5937.67	0.156228	0.165938	0.941486	0.346456	0.657823	0.0961155	Not significant
LOC100516749		24.797	-0.0129615	0.322708	-0.0401647	0.967962	0.988799	-0.00331002	Not significant
CYP51	cytochrome P450, family 51, subfamily A, polypeptide 1, transcript variant X1	1732.65	-0.167692	0.24923	-0.672841	0.501049	0.770523	-0.0621243	Not significant
LOC102158687	uncharacterized LOC102158687	1295.79	0.245755	0.283123	0.868015	0.385386	0.688258	0.0769789	Not significant
LRRD1	leucine rich repeats and death domain containing 1	601.997	0.264513	0.320365	0.825662	0.408996	0.708113	0.0692699	Not significant
KRIT1	KRIT1, ankyrin repeat containing, transcript variant X1	1276.92	0.16684	0.187449	0.890059	0.373434	0.679553	0.0887426	Not significant
LOC110255562	proline-rich protein 2-like	70.9916	0.150902	0.332636	0.453655	0.650077	0.854837	0.0359048	Not significant
ANKIB1	ankyrin repeat and IBR domain containing 1, transcript variant X1	5363.26	0.290617	0.221027	1.31484	0.188562	0.502788	0.144623	Not significant
GATAD1	GATA zinc finger domain containing 1, transcript variant X2	477.744	-0.104382	0.0979221	-1.06597	0.286437	0.60582	-0.0834754	Not significant
PEX1	peroxisomal biogenesis factor 1, transcript variant X2	947.847	0.00901951	0.143912	0.0626736	0.950026	0.982551	0.00579103	Not significant
RBM48	RNA binding motif protein 48	298.083	0.043036	0.16292	0.264153	0.791662	0.921955	0.0247538	Not significant
LOC100519264	EF-hand calcium-binding domain-containing protein 1-like, transcript variant X2	377.278	0.107883	0.173555	0.621608	0.5342	0.791386	0.0585474	Not significant
FAM133B	family with sequence similarity 133 member B, transcript variant X2	1186.76	0.178535	0.172038	1.03777	0.299379	0.617473	0.102953	Not significant
CDK6	cyclin dependent kinase 6, transcript variant X2	2752.27	0.0367509	0.245025	0.149988	0.880774	0.955799	0.00901839	Not significant
LOC102161391	uncharacterized LOC102161391, transcript variant X2	75.4076	-0.34554	0.672193	-0.514049	0.607218	0.831861	-0.0248377	Not significant
LOC100519098	sterile alpha motif domain-containing protein 9, transcript variant X1	200.88	0.267236	0.362748	0.736699	0.461306	0.743981	0.056216	Not significant
HEPACAM2	HEPACAM family member 2, transcript variant X13	400.65	1.40195	0.402732	3.4811	0.000499352	0.0156832	1.11984	Up-regulated
VPS50	VPS50, EARP/GARPII complex subunit, transcript variant X4	6396.32	0.966902	0.417802	2.31426	0.0206534	0.160748	0.245607	Not significant
CALCR	calcitonin receptor, transcript variant X1	3565.99	1.67454	0.581591	2.87924	0.00398634	0.0612739	0.96133	Not significant
GNGT1	G protein subunit gamma transducin 1, transcript variant X1	313.066	1.52296	0.484947	3.14046	0.00168685	0.0352326	1.10482	Up-regulated
TFPI2	tissue factor pathway inhibitor 2	32.2498	-0.00491909	0.770219	-0.00638661	0.994904	0.998472	-3.07559e-05	Not significant
LOC106504955	uncharacterized LOC106504955	133.033	-0.259242	0.384397	-0.674412	0.50005	0.77006	-0.050645	Not significant
GNG11	G protein subunit gamma 11	93.9615	-0.391977	0.395179	-0.991895	0.321249	0.634423	-0.0765973	Not significant
BET1	Bet1 golgi vesicular membrane trafficking protein	272.865	0.401189	0.184456	2.17499	0.0296308	0.195764	0.26982	Not significant
LOC102163402	uncharacterized LOC102163402, transcript variant X13	932.152	0.1024	0.300889	0.340327	0.733611	0.895207	0.0281579	Not significant
COL1A2	collagen type I alpha 2 chain	2400.31	-0.0898959	0.89619	-0.100309	0.920099	0.970826	-0.00319388	Not significant
CASD1	CAS1 domain containing 1, transcript variant X2	2958.66	0.125626	0.15576	0.806534	0.419935	0.715581	0.0758526	Not significant
LOC106504956	uncharacterized LOC106504956	457.939	-0.0107714	0.175688	-0.0613096	0.951113	0.983117	-0.0049901	Not significant
LOC100738575	prothymosin alpha-like	25.3288	-0.109605	0.468677	-0.233861	0.815093	0.932255	-0.0146528	Not significant
SGCE	sarcoglycan epsilon, transcript variant X6	1310.87	0.0485141	0.200101	0.242448	0.808433	0.930175	0.0302115	Not significant
PEG10	paternally expressed 10, transcript variant 2	3072.84	-1.05244	0.295537	-3.56111	0.000369293	0.0125868	-0.869368	Down-regulated
PPP1R9A	protein phosphatase 1 regulatory subunit 9A, transcript variant X1	9332.15	0.275883	0.24125	1.14355	0.252809	0.574307	0.0989789	Not significant
PON1	paraoxonase 1, transcript variant X8	118.868	0.234362	0.261618	0.895817	0.37035	0.677001	0.0880675	Not significant
PON3	paraoxonase 3, transcript variant X3	52.3379	-0.46692	0.582763	-0.801218	0.423005	0.71773	-0.044458	Not significant
PON2	paraoxonase 2, transcript variant X1	1649.39	-0.523843	0.225243	-2.32569	0.0200353	0.158235	-0.343648	Not significant
ASB4	ankyrin repeat and SOCS box containing 4, transcript variant X8	506.96	1.37614	0.38301	3.59296	0.000326948	0.0117065	1.12262	Up-regulated
LOC106504960	uncharacterized LOC106504960, transcript variant X1	448.808	1.56422	0.381343	4.10188	4.09806e-05	0.00275047	1.35325	Up-regulated
PDK4	pyruvate dehydrogenase kinase 4	432.295	1.56674	0.389705	4.02032	5.812e-05	0.00357064	1.34445	Up-regulated
DYNC1I1	dynein cytoplasmic 1 intermediate chain 1, transcript variant X3	7576.19	-0.157235	0.281695	-0.558177	0.576724	0.815021	-0.0498666	Not significant
SLC25A13	solute carrier family 25 member 13, transcript variant X4	4661.71	1.03345	0.371464	2.78209	0.00540098	0.0740824	0.654261	Not significant
LOC110255473	uncharacterized LOC110255473	913.99	-0.201086	0.186272	-1.07953	0.280353	0.599887	-0.107245	Not significant
SEM1	SEM1, 26S proteasome complex subunit	268.931	0.397419	0.160613	2.4744	0.0133461	0.124729	0.299751	Not significant
LOC102167654	uncharacterized LOC102167654, transcript variant X2	377.789	-0.346876	0.208438	-1.66417	0.096079	0.361144	-0.190372	Not significant
LOC110255475	uncharacterized LOC110255475	253.419	-0.939515	0.297109	-3.16219	0.00156589	0.0335025	-0.728073	Not significant
DLX6	distal-less homeobox 6	32.9303	-0.512022	0.503474	-1.01698	0.309164	0.623644	-0.0658409	Not significant
SDHAF3	succinate dehydrogenase complex assembly factor 3	627.373	-0.0623248	0.17449	-0.357182	0.720955	0.888195	-0.0326922	Not significant
TAC1	tachykinin precursor 1, transcript variant X4	51.4078	-0.59459	0.50199	-1.18447	0.236228	0.557582	-0.0792525	Not significant
ASNS	asparagine synthetase (glutamine-hydrolyzing)	489.374	-0.18368	0.355723	-0.516356	0.605606	0.830959	-0.0397158	Not significant
LOC102161092	uncharacterized LOC102161092, transcript variant X5	535.332	0.62126	0.255649	2.43013	0.0150935	0.134885	0.384155	Not significant
C1GALT1	core 1 synthase, glycoprotein-N-acetylgalactosamine 3-beta-galactosyltransferase 1, transcript variant X2	731.366	0.0193151	0.169925	0.113669	0.909501	0.967455	0.0108388	Not significant
LOC110255476	uncharacterized LOC110255476	49.2257	-1.72714	0.458526	-3.76673	0.000165399	0.00749652	-1.45217	Down-regulated
COL28A1	collagen type XXVIII alpha 1 chain, transcript variant X3	30.9029	-1.39925	0.519757	-2.69212	0.00709996	0.0875787	-0.830922	Not significant
MIOS	meiosis regulator for oocyte development, transcript variant X5	626.443	0.110112	0.095259	1.15592	0.247714	0.569333	0.0889565	Not significant
RPA3	replication protein A3	307.049	0.0737168	0.191399	0.385148	0.700128	0.878882	0.0360596	Not significant
UMAD1	UBAP1-MVB12-associated (UMA) domain containing 1, transcript variant X1	2678.13	0.363738	0.231995	1.56787	0.116911	0.397644	0.169791	Not significant
LOC110262233	uncharacterized LOC110262233, transcript variant X3	1982.21	0.539863	0.298213	1.81033	0.0702449	0.307188	0.196483	Not significant
GLCCI1	glucocorticoid induced 1, transcript variant X1	2591.08	0.594399	0.270184	2.19998	0.0278083	0.189232	0.309683	Not significant
ICA1	islet cell autoantigen 1, transcript variant X6	1792.04	-0.131791	0.326569	-0.403561	0.686536	0.871589	-0.0321462	Not significant
NXPH1	neurexophilin 1, transcript variant X1	3016.97	-0.435627	0.274713	-1.58575	0.112796	0.390975	-0.174704	Not significant
NDUFA4	NDUFA4, mitochondrial complex associated	1727.61	-0.102337	0.269283	-0.380034	0.70392	0.88002	-0.0312978	Not significant
PHF14	PHD finger protein 14, transcript variant X1	4726.66	0.0354054	0.158273	0.223699	0.822991	0.935591	0.0197841	Not significant
THSD7A	thrombospondin type 1 domain containing 7A, transcript variant X3	13384.5	0.411041	0.271374	1.51466	0.129857	0.41937	0.153991	Not significant
LOC110262234	uncharacterized LOC110262234	591.246	0.87685	0.369744	2.37151	0.0177156	0.146385	0.339205	Not significant
TMEM106B	transmembrane protein 106B, transcript variant X1	6026.06	0.0629532	0.191845	0.328146	0.742801	0.898771	0.0272887	Not significant
VWDE	von Willebrand factor D and EGF domains, transcript variant X3	273.157	-0.188571	0.445292	-0.423478	0.671946	0.863868	-0.0281704	Not significant
LOC102164901	uncharacterized LOC102164901	33.4576	1.7099	0.821186	2.08223	0.0373211	0.21925	0.0718972	Not significant
SCIN	scinderin	241.446	1.44233	0.506817	2.84586	0.00442916	0.0651183	0.848601	Not significant
ARL4A	ADP ribosylation factor like GTPase 4A, transcript variant X3	187.136	0.0364524	0.363242	0.100353	0.920064	0.970826	0.00779785	Not significant
LOC102165070	uncharacterized LOC102165070	84.1551	1.59053	0.382739	4.15567	3.24337e-05	0.00232022	1.38354	Up-regulated
LOC110255477	uncharacterized LOC110255477	138.267	0.432548	0.382437	1.13103	0.258043	0.580544	0.086386	Not significant
ETV1	ETS variant 1, transcript variant X4	1528.07	-0.494254	0.188932	-2.61604	0.00889551	0.0996852	-0.364683	Not significant
DGKB	diacylglycerol kinase beta, transcript variant X8	8207.08	-0.282813	0.210626	-1.34272	0.179361	0.490994	-0.143552	Not significant
LOC110262237	uncharacterized LOC110262237	32.6951	0.260892	0.768412	0.33952	0.734218	0.895466	0.0142728	Not significant
AGMO	alkylglycerol monooxygenase, transcript variant X1	2327.41	2.41071	0.56858	4.23988	2.2364e-05	0.00177445	2.10238	Up-regulated
MEOX2	mesenchyme homeobox 2	21.0223	1.56121	0.509294	3.06543	0.00217356	0.0412253	1.11272	Up-regulated
LOC110255479	uncharacterized LOC110255479	92.7446	-0.753503	0.319802	-2.35615	0.0184653	0.150596	-0.406096	Not significant
LOC110255480	uncharacterized LOC110255480	54.0943	-0.836237	0.261201	-3.2015	0.00136713	0.0307612	-0.65885	Not significant
LOC106504972	uncharacterized LOC106504972	76.5796	-0.147351	0.306619	-0.480568	0.630823	0.84492	-0.0398527	Not significant
ISPD	isoprenoid synthase domain containing, transcript variant X3	1879.94	0.414156	0.269866	1.53467	0.124865	0.41156	0.160983	Not significant
LOC106508298	uncharacterized LOC106508298, transcript variant X1	214.719	0.507077	0.357119	1.41991	0.155633	0.458317	0.121499	Not significant
ANKMY2	ankyrin repeat and MYND domain containing 2	1211.39	-0.00775148	0.133358	-0.0581251	0.953649	0.983973	-0.00476254	Not significant
BZW2	basic leucine zipper and W2 domains 2, transcript variant X2	921.051	0.223778	0.212325	1.05394	0.291911	0.611139	0.104346	Not significant
TSPAN13	tetraspanin 13	1955.15	-0.486573	0.299315	-1.62562	0.104031	0.374916	-0.174383	Not significant
AGR2	anterior gradient 2, protein disulphide isomerase family member, transcript variant X1	51.7345	-0.923711	0.564092	-1.63752	0.101522	0.370027	-0.108899	Not significant
LOC102158500	anterior gradient protein 3	15.2169	0.0752119	0.592391	0.126963	0.898969	0.963253	0.00677926	Not significant
AHR	aryl hydrocarbon receptor	307.093	-0.0651471	0.447671	-0.145525	0.884297	0.957272	-0.00931569	Not significant
LOC102159096	uncharacterized LOC102159096	70.5424	-0.259823	0.494286	-0.525653	0.599129	0.826883	-0.0326276	Not significant
LOC110255481	uncharacterized LOC110255481, transcript variant X4	104.256	-0.118999	0.45408	-0.262065	0.793271	0.922393	-0.0170643	Not significant
SNX13	sorting nexin 13, transcript variant X1	3843.38	0.0770558	0.077202	0.998106	0.318228	0.631685	0.0663431	Not significant
LOC110262311		20.5944	0.315272	0.429067	0.734784	0.462471	0.744681	0.0504471	Not significant
LOC100515915		96.7814	0.0228181	0.249952	0.0912899	0.927262	0.973111	0.00825148	Not significant
HDAC9	histone deacetylase 9, transcript variant X22	9987.19	0.156794	0.215282	0.728318	0.466419	0.748012	0.0690461	Not significant
LOC110262241	uncharacterized LOC110262241, transcript variant X3	40.6746	0.0493415	0.27868	0.177054	0.859466	0.947933	0.0152948	Not significant
LOC102161480	uncharacterized LOC102161480	504.364	0.469927	0.20428	2.30041	0.0214251	0.163955	0.31096	Not significant
TWISTNB	TWIST neighbor	714.354	0.545108	0.151843	3.58993	0.000330761	0.0117859	0.470261	Not significant
TMEM196	transmembrane protein 196, transcript variant X1	381.487	0.100494	0.225015	0.446611	0.655156	0.856635	0.0411544	Not significant
MACC1	MACC1, MET transcriptional regulator	529.354	0.663719	0.243139	2.72979	0.00633744	0.0819269	0.467618	Not significant
ITGB8	integrin subunit beta 8, transcript variant X3	4326.46	0.378033	0.296498	1.275	0.202311	0.519124	0.1181	Not significant
ABCB5	ATP binding cassette subfamily B member 5, transcript variant X3	44.5015	0.406635	0.994932	0.408707	0.682755	0.869463	0.013297	Not significant
SP8	Sp8 transcription factor	16.3066	0.52371	0.576356	0.908658	0.363531	0.671614	0.0488196	Not significant
SP4	Sp4 transcription factor, transcript variant X1	1175.57	0.242788	0.199918	1.21444	0.22458	0.544044	0.122913	Not significant
DNAH11	dynein axonemal heavy chain 11, transcript variant X3	233.709	2.23413	0.802213	2.78496	0.00535342	0.0736255	0.0906625	Not significant
CDCA7L	cell division cycle associated 7 like, transcript variant X1	110.388	0.0907107	0.528621	0.171599	0.863753	0.94973	0.0100764	Not significant
LOC100518800	protein Mpv17	45.9058	-0.31897	0.357672	-0.891794	0.372503	0.679074	-0.0717687	Not significant
RAPGEF5	Rap guanine nucleotide exchange factor 5, transcript variant X7	12980.1	0.255171	0.326889	0.780604	0.435035	0.725374	0.0541448	Not significant
LOC110255486	uncharacterized LOC110255486	172.182	-0.179907	0.261429	-0.688169	0.491347	0.764542	-0.0626522	Not significant
IL6	interleukin 6	33.3065	0.48435	0.465751	1.03993	0.29837	0.616669	0.067737	Not significant
TOMM7	translocase of outer mitochondrial membrane 7	489.408	0.185462	0.160669	1.15431	0.248372	0.569963	0.11419	Not significant
FAM126A	family with sequence similarity 126 member A, transcript variant X1	1453.16	0.0307944	0.339365	0.0907412	0.927698	0.973111	0.00744931	Not significant
KLHL7	kelch like family member 7, transcript variant X3	2438.17	0.196174	0.153113	1.28123	0.200113	0.51698	0.126019	Not significant
NUPL2	nucleoporin like 2, transcript variant X2	252.656	0.105486	0.17873	0.590199	0.555057	0.801377	0.0556421	Not significant
LOC102162436	uncharacterized LOC102162436, transcript variant X2	33.3797	-0.617975	0.304567	-2.02903	0.0424554	0.235506	-0.269204	Not significant
LOC110255489	uncharacterized LOC110255489	25.1693	-0.101045	0.488208	-0.206972	0.836032	0.940362	-0.0125257	Not significant
GPNMB	glycoprotein nmb, transcript variant X3	144.225	0.958504	0.683534	1.40228	0.160832	0.465789	0.0615518	Not significant
MALSU1	mitochondrial assembly of ribosomal large subunit 1	679.772	-0.164172	0.201563	-0.814494	0.415362	0.712558	-0.0785434	Not significant
IGF2BP3	insulin like growth factor 2 mRNA binding protein 3, transcript variant X1	2064.23	-0.215115	0.195658	-1.09944	0.271575	0.592263	-0.11159	Not significant
TRA2A	transformer 2 alpha homolog, transcript variant X1	2194.83	0.110135	0.208365	0.52857	0.597104	0.825832	0.0500589	Not significant
CCDC126	coiled-coil domain containing 126, transcript variant X3	378.717	-0.382611	0.121671	-3.14463	0.00166296	0.0348563	-0.327161	Not significant
LOC100622053		35.5369	-0.697848	0.323622	-2.15637	0.0310547	0.199152	-0.311871	Not significant
DBF4	DBF4 zinc finger, transcript variant X5	278.503	-0.201566	0.166632	-1.20964	0.226416	0.546048	-0.120671	Not significant
SLC25A40	solute carrier family 25 member 40, transcript variant X10	1024.49	0.0880208	0.149722	0.587896	0.556602	0.80246	0.055176	Not significant
RUNDC3B	RUN domain containing 3B, transcript variant X7	4934.76	-0.0700427	0.302228	-0.231755	0.816728	0.933174	-0.019246	Not significant
LOC100522267	multidrug resistance protein 1-like	908.265	-0.242344	0.303378	-0.79882	0.424395	0.71837	-0.0692746	Not significant
LOC100522455	multidrug resistance protein 1, transcript variant X1	672.425	-0.0692651	0.308474	-0.224541	0.822336	0.935369	-0.0180519	Not significant
LOC102164596	uncharacterized LOC102164596	191.034	-0.17122	0.277137	-0.617817	0.536696	0.792747	-0.0544364	Not significant
LOC100623190	multidrug resistance protein 1-like	786.158	-0.35517	0.290677	-1.22187	0.221757	0.541709	-0.117189	Not significant
LOC100522818	uncharacterized LOC100522818	35.5727	0.194606	0.492912	0.394808	0.692985	0.875062	0.0239989	Not significant
ABCB1	ATP-binding cassette, sub-family B (MDR/TAP), member 1, transcript variant X1	788.075	-0.623625	0.378175	-1.64904	0.0991396	0.365714	-0.158099	Not significant
CROT	carnitine O-octanoyltransferase	357.253	-0.103379	0.196778	-0.525361	0.599332	0.827014	-0.0510154	Not significant
TMEM243	transmembrane protein 243, transcript variant X1	259.952	0.0952738	0.227213	0.419315	0.674986	0.864809	0.0384877	Not significant
DMTF1	cyclin D binding myb like transcription factor 1, transcript variant X10	1816.85	0.04116	0.189932	0.21671	0.828434	0.937394	0.0208518	Not significant
LOC102166910	uncharacterized LOC102166910	440.611	0.88233	0.351025	2.51358	0.0119512	0.11711	0.456271	Not significant
KIAA1324L	KIAA1324 like, transcript variant X1	2595.28	0.136279	0.263985	0.51624	0.605687	0.830959	0.0478561	Not significant
GRM3	glutamate metabotropic receptor 3, transcript variant X3	9163.89	0.133426	0.333722	0.399811	0.689296	0.872945	0.0287513	Not significant
LOC110255492	uncharacterized LOC110255492	380.71	0.0366545	0.364992	0.100425	0.920007	0.970826	0.007725	Not significant
LOC110255491	uncharacterized LOC110255491, transcript variant X2	381.837	0.0617042	0.281947	0.218851	0.826766	0.936845	0.0187737	Not significant
LOC110255493	uncharacterized LOC110255493	38.3633	-1.52244	0.552683	-2.75464	0.00587563	0.0782805	-0.948227	Not significant
SEMA3D	semaphorin 3D	830.476	1.11799	0.372675	2.99992	0.00270052	0.0477048	0.790193	Up-regulated
SEMA3A	semaphorin 3A, transcript variant X3	420.884	-0.842966	0.314817	-2.67764	0.00741439	0.0894198	-0.558946	Not significant
SEMA3E	semaphorin 3E, transcript variant X2	817.154	-0.0892945	0.477368	-0.187056	0.851617	0.945609	-0.0112791	Not significant
PCLO	piccolo presynaptic cytomatrix protein	10147.4	-0.361425	0.336035	-1.07556	0.282125	0.602101	-0.101273	Not significant
CACNA2D1	calcium voltage-gated channel auxiliary subunit alpha2delta 1, transcript variant X5	15916.2	-0.354264	0.383902	-0.922798	0.356112	0.666198	-0.0724701	Not significant
HGF	hepatocyte growth factor, transcript variant X2	119.606	0.728068	0.527892	1.3792	0.167833	0.475486	0.0803346	Not significant
LOC110255496	uncharacterized LOC110255496	30.4135	0.421527	0.799885	0.526985	0.598204	0.826341	0.0208075	Not significant
SEMA3C	semaphorin 3C, transcript variant X2	290.361	0.330519	0.493701	0.669471	0.503195	0.771242	0.0399808	Not significant
GNAI1	G protein subunit alpha i1	2897.85	0.698385	0.364239	1.91738	0.0551895	0.270888	0.186767	Not significant
LOC106508391	uncharacterized LOC106508391, transcript variant X2	24.0457	0.920876	0.454127	2.02779	0.0425812	0.23607	0.16652	Not significant
LOC100737186	uncharacterized LOC100737186, transcript variant X1	563.91	0.775842	0.292109	2.656	0.00790735	0.0929526	0.500099	Not significant
MAGI2	membrane associated guanylate kinase, WW and PDZ domain containing 2, transcript variant X1	36887	0.475333	0.286977	1.65634	0.0976524	0.36306	0.181017	Not significant
LOC110262243		272.399	0.513539	0.374221	1.37229	0.169974	0.478348	0.110623	Not significant
LOC106504985	uncharacterized LOC106504985	192.99	0.0651417	0.180029	0.361839	0.717472	0.886448	0.0338807	Not significant
PHTF2	putative homeodomain transcription factor 2, transcript variant X7	1522.05	-0.126948	0.139889	-0.907488	0.364149	0.671914	-0.0836378	Not significant
TMEM60	transmembrane protein 60	122.193	0.0378449	0.27666	0.136792	0.891195	0.960345	0.0118817	Not significant
RSBN1L	round spermatid basic protein 1 like	1739.05	0.0206534	0.137885	0.149788	0.880932	0.955847	0.0135585	Not significant
LOC102167692	uncharacterized LOC102167692, transcript variant X2	1987	-0.246634	0.155379	-1.58731	0.112443	0.390234	-0.163541	Not significant
PTPN12	protein tyrosine phosphatase, non-receptor type 12, transcript variant X5	1844.32	-0.335859	0.133649	-2.513	0.011971	0.117187	-0.268814	Not significant
LOC102167907	uncharacterized LOC102167907	570.974	0.597434	0.263905	2.26382	0.0235852	0.173141	0.33061	Not significant
LOC110262246	uncharacterized LOC110262246	36.4968	0.805159	0.447064	1.80099	0.0717037	0.310611	0.137049	Not significant
GSAP	gamma-secretase activating protein	2159.94	0.520274	0.188234	2.76397	0.00571023	0.0766501	0.393997	Not significant
CCDC146	coiled-coil domain containing 146	1543.08	0.0150022	0.316719	0.0473676	0.96222	0.986482	0.00437892	Not significant
LOC110262247	uncharacterized LOC110262247	26.3993	0.385679	0.548787	0.702785	0.48219	0.759535	0.0391186	Not significant
FGL2	fibrinogen like 2	822.164	-0.156946	0.320832	-0.489186	0.62471	0.84161	-0.0397647	Not significant
FAM185A	family with sequence similarity 185 member A, transcript variant X3	1206.87	-0.0767712	0.22667	-0.338691	0.734843	0.895607	-0.02974	Not significant
FBXL13	F-box and leucine rich repeat protein 13	610.65	-0.257885	0.140631	-1.83377	0.0666882	0.299211	-0.18654	Not significant
LRRC17	leucine rich repeat containing 17, transcript variant X2	41.5861	-0.0427621	0.420082	-0.101795	0.91892	0.970782	-0.00668041	Not significant
ARMC10	armadillo repeat containing 10	1260.93	-0.108319	0.103875	-1.04279	0.297047	0.61538	-0.0839388	Not significant
NAPEPLD	N-acyl phosphatidylethanolamine phospholipase D, transcript variant X5	3823.27	0.0927907	0.155714	0.595904	0.55124	0.799519	0.0539843	Not significant
PMPCB	peptidase, mitochondrial processing beta subunit	667.383	-0.0552422	0.122972	-0.449226	0.653268	0.856356	-0.0382919	Not significant
DNAJC2	DnaJ heat shock protein family (Hsp40) member C2, transcript variant X2	594.421	0.21859	0.134134	1.62965	0.103176	0.373698	0.157198	Not significant
PSMC2	proteasome 26S subunit, ATPase 2	1305.53	0.0658394	0.202332	0.325403	0.744876	0.899727	0.0249527	Not significant
SLC26A5	solute carrier family 26 member 5	16.1883	0.333625	0.616908	0.540801	0.588644	0.82091	0.027299	Not significant
RELN	reelin	1871.2	-0.582185	0.380805	-1.52883	0.126308	0.413321	-0.138556	Not significant
LOC102161420	uncharacterized LOC102161420	110.221	-0.068953	0.312214	-0.220852	0.825208	0.936121	-0.0177723	Not significant
ORC5	origin recognition complex subunit 5, transcript variant X3	758.781	-0.134135	0.18208	-0.736682	0.461316	0.743981	-0.0707159	Not significant
LHFPL3	lipoma HMGIC fusion partner-like 3, transcript variant X3	4114.51	0.272875	0.391138	0.697644	0.4854	0.761517	0.0505913	Not significant
LOC110262248	uncharacterized LOC110262248	30.265	0.217827	0.312368	0.697341	0.485589	0.761534	0.0583505	Not significant
KMT2E	lysine methyltransferase 2E, transcript variant X9	9939.06	0.182109	0.144535	1.25997	0.207681	0.525042	0.12285	Not significant
LOC106504991	translation initiation factor IF-2-like	1040.99	0.122295	0.193056	0.633469	0.526427	0.787071	0.0603184	Not significant
SRPK2	SRSF protein kinase 2, transcript variant X12	12984.3	0.0355634	0.154599	0.230036	0.818064	0.933623	0.0209775	Not significant
PUS7	pseudouridylate synthase 7 (putative), transcript variant X2	2084.62	-0.327382	0.125173	-2.61542	0.00891165	0.0996852	-0.267387	Not significant
LOC110262250		14.2723	0.0102515	0.463467	0.0221193	0.982353	0.994105	0.00158081	Not significant
RINT1	RAD50 interactor 1, transcript variant X1	1471.65	0.0176113	0.133227	0.13219	0.894834	0.96216	0.0119916	Not significant
LOC100517487	EF-hand calcium-binding domain-containing protein 10, transcript variant X2	313.108	-0.0416157	0.173792	-0.239457	0.810751	0.930616	-0.0219609	Not significant
ATXN7L1	ataxin 7 like 1, transcript variant X4	5531.84	-0.00172309	0.0939776	-0.0183351	0.985372	0.995163	-0.000797275	Not significant
LOC110255499	uncharacterized LOC110255499	163	-0.11149	0.361855	-0.308108	0.758001	0.906341	-0.0229729	Not significant
CDHR3	cadherin related family member 3	77.7151	0.765195	0.456492	1.67625	0.0936895	0.356794	0.119224	Not significant
SYPL1	synaptophysin like 1	1281.4	0.475076	0.247817	1.91705	0.0552319	0.270888	0.235855	Not significant
LOC106504993	uncharacterized LOC106504993	23.1482	0.443868	0.438746	1.01168	0.311693	0.624864	0.0695087	Not significant
LOC110255500	uncharacterized LOC110255500	536.156	-0.674432	0.238554	-2.82717	0.00469611	0.0675234	-0.497631	Not significant
NAMPT	nicotinamide phosphoribosyltransferase, transcript variant X1	806.582	0.158005	0.201117	0.785636	0.432081	0.72305	0.0755691	Not significant
LOC102163285	uncharacterized LOC102163285	228.578	0.0643676	0.225506	0.285436	0.77531	0.914561	0.0261303	Not significant
CCDC71L	coiled-coil domain containing 71 like	199.341	-0.0995684	0.241449	-0.412379	0.680062	0.867933	-0.0369961	Not significant
PIK3CG	phosphatidylinositol-4,5-bisphosphate 3-kinase catalytic subunit gamma, transcript variant X1	429.837	1.52611	0.521832	2.92452	0.00344987	0.0554639	0.968308	Not significant
PRKAR2B	protein kinase cAMP-dependent type II regulatory subunit beta	2391.41	-0.412939	0.247037	-1.67157	0.0946096	0.358015	-0.194027	Not significant
LOC110262252	uncharacterized LOC110262252	165.278	-0.183869	0.379876	-0.484023	0.628369	0.843628	-0.0358049	Not significant
HBP1	HMG-box transcription factor 1	1393.17	-0.0115347	0.230422	-0.0500591	0.960075	0.985919	-0.00412051	Not significant
COG5	component of oligomeric golgi complex 5, transcript variant X1	3014.83	0.0131443	0.0987673	0.133083	0.894128	0.961845	0.0109306	Not significant
GPR22	G protein-coupled receptor 22, transcript variant X2	229.392	-0.339633	0.426466	-0.79639	0.425805	0.719112	-0.0562806	Not significant
DUS4L	dihydrouridine synthase 4 like, transcript variant X1	118.429	-0.234041	0.226124	-1.03502	0.300662	0.618708	-0.10224	Not significant
BCAP29	B-cell receptor associated protein 29, transcript variant X1	1340.52	0.159815	0.178832	0.893663	0.371502	0.678032	0.0873551	Not significant
SLC26A4	solute carrier family 26 member 4	771.75	-0.572257	0.410159	-1.39521	0.162953	0.469027	-0.116555	Not significant
CBLL1	Cbl proto-oncogene like 1, transcript variant X3	720.976	0.308328	0.101559	3.03596	0.00239774	0.044059	0.268408	Not significant
SLC26A3	solute carrier family 26 member 3, transcript variant X1	122.223	0.709946	0.26775	2.65152	0.00801292	0.0934745	0.474084	Not significant
LOC100736621		42.1466	0.388713	0.280724	1.38468	0.16615	0.473699	0.137926	Not significant
DLD	dihydrolipoamide dehydrogenase	2209.29	-0.138954	0.130476	-1.06498	0.286884	0.606017	-0.0961344	Not significant
LAMB1	laminin subunit beta 1	1908.38	-0.624845	0.301538	-2.07219	0.0382475	0.222426	-0.292273	Not significant
LOC100623096	uncharacterized LOC100623096	88.4486	-0.578747	0.365885	-1.58177	0.113701	0.392585	-0.150591	Not significant
LAMB4	laminin subunit beta 4	315.43	-0.280896	0.269176	-1.04354	0.296698	0.615182	-0.0992246	Not significant
NRCAM	neuronal cell adhesion molecule, transcript variant X4	21215.8	-0.345981	0.224267	-1.54272	0.1229	0.408326	-0.163772	Not significant
LOC110255502	uncharacterized LOC110255502, transcript variant X2	52.4908	-0.796176	0.337245	-2.36083	0.0182342	0.149462	-0.412351	Not significant
PNPLA8	patatin like phospholipase domain containing 8, transcript variant X4	1376.01	-0.298824	0.138005	-2.16531	0.0303641	0.197699	-0.225655	Not significant
SFRP4	secreted frizzled related protein 4	66.8272	0.806552	0.926467	0.870568		1	0.0285182	Not significant
EPDR1	ependymin related 1	1394.18	0.103882	0.438692	0.2368	0.812812	0.931005	0.0161094	Not significant
LOC102157670	uncharacterized LOC102157670, transcript variant X4	261.903	0.948992	0.223039	4.25482	2.09216e-05	0.00168147	0.840332	Not significant
STARD3NL	STARD3 N-terminal like, transcript variant X1	2290.39	0.210375	0.261303	0.8051	0.420762	0.716055	0.0735501	Not significant
LOC102158002	T-cell receptor gamma-2 chain C region-like	275.158	0.668508	0.380826	1.75542	0.0791879	0.326721	0.15369	Not significant
LOC110255503	T-cell receptor gamma chain C region 1-like	71.9452	0.993692	0.44474	2.23432	0.0254619	0.180561	0.199294	Not significant
LOC102158411	T-cell receptor gamma chain C region 1-like isoform X2	151.728	1.58489	0.338423	4.68316	2.82486e-06	0.000371554	1.42945	Up-regulated
LOC110255504	uncharacterized LOC110255504	124.567	1.81108	0.440759	4.10901	3.97351e-05	0.00270392	1.56466	Up-regulated
LOC102158125	T-cell receptor gamma chain C region C10.5-like isoform X1	50.9888	1.94063	0.484393	4.00631	6.16748e-05	0.00370768	1.66027	Up-regulated
AMPH	amphiphysin	4526.91	-0.214604	0.333915	-0.642689	0.520426	0.782756	-0.0525193	Not significant
LOC110255505	uncharacterized LOC110255505	97.9303	0.0286292	0.3785	0.0756385	0.939707	0.978158	0.00576355	Not significant
LOC100522942	zinc finger protein 398, transcript variant X2	892.065	-0.14038	0.124168	-1.13056	0.25824	0.580716	-0.100741	Not significant
ZNF425	zinc finger protein 425	156.395	-0.528331	0.323355	-1.6339	0.102279	0.371335	-0.171582	Not significant
ZNF786	zinc finger protein 786	297.771	-0.270692	0.183272	-1.47699	0.139677	0.434439	-0.159709	Not significant
PDIA4	protein disulfide isomerase family A member 4	860.386	0.340557	0.285324	1.19358	0.232643	0.553115	0.114704	Not significant
EZH2	enhancer of zeste 2 polycomb repressive complex 2 subunit, transcript variant X4	645.729	0.988328	0.432084	2.28735	0.0221753	0.16727	0.210924	Not significant
CUL1	cullin 1, transcript variant X5	3949.28	0.150426	0.113296	1.32773	0.184269	0.497525	0.114344	Not significant
LOC110255507	uncharacterized LOC110255507	168.137	1.53476	0.273431	5.61297	1.98878e-08	5.81732e-06	1.43329	Up-regulated
CNTNAP2	contactin associated protein-like 2	37709.5	-0.224836	0.252183	-0.891558	0.37263	0.679078	-0.083847	Not significant
LOC100523506		27.3042	0.375096	0.426545	0.879382	0.379194	0.683781	0.0611604	Not significant
LOC110262253	uncharacterized LOC110262253	1015.78	-0.233188	0.267835	-0.870641	0.38395	0.687587	-0.0804056	Not significant
TPK1	thiamin pyrophosphokinase 1, transcript variant X7	2031.68	-0.056339	0.246026	-0.228996	0.818872	0.933845	-0.0168973	Not significant
LOC100513809	alpha-1,3-mannosyl-glycoprotein 4-beta-N-acetylglucosaminyltransferase C-like, transcript variant X2	96.6765	1.51943	0.404659	3.75483	0.000173462	0.00768621	1.26659	Up-regulated
TMEM183A	transmembrane protein 183A, transcript variant X1	650.045	-0.299242	0.165134	-1.81212	0.0699683	0.307019	-0.198814	Not significant
PPFIA4	PTPRF interacting protein alpha 4, transcript variant X1	5598.72	-0.307004	0.308044	-0.996621	0.318948	0.63197	-0.0856203	Not significant
MYOG	myogenin	96.7409	-0.209079	0.25269	-0.827413	0.408003	0.707614	-0.077269	Not significant
LOC110255566		158.43	-0.444153	0.318867	-1.39291	0.163646	0.469975	-0.134699	Not significant
ADORA1	adenosine A1 receptor, transcript variant X12	2405.13	-0.0991555	0.26677	-0.371689	0.710125	0.882904	-0.0321488	Not significant
MYBPH	myosin binding protein H, transcript variant X1	913.145	0.0600712	0.388479	0.154632	0.877112	0.954736	0.011442	Not significant
CHI3L1	chitinase 3 like 1	153.702	1.15778	0.53048	2.18252	0.029071	0.194315	0.138513	Not significant
PRRC2C	proline rich coiled-coil 2C, transcript variant X3	11097.5	0.0882214	0.110893	0.795558	0.426289	0.719401	0.0659042	Not significant
VAMP4	vesicle associated membrane protein 4, transcript variant X3	1360.81	-0.15286	0.152347	-1.00337	0.315684	0.629423	-0.0955351	Not significant
METTL13	methyltransferase like 13	190.474	-0.14434	0.169817	-0.84997	0.395342	0.697444	-0.0814986	Not significant
DNM3	dynamin 3, transcript variant X6	17328.1	0.554441	0.354047	1.56601	0.117346	0.398362	0.140714	Not significant
PIGC	phosphatidylinositol glycan anchor biosynthesis class C, transcript variant X1	617.441	0.174925	0.146513	1.19392	0.232508	0.552928	0.115044	Not significant
C9H1orf105	chromosome 9 C1orf105 homolog	105.454	1.36069	0.392014	3.47102	0.000518484	0.0160935	1.08526	Up-regulated
SUCO	SUN domain containing ossification factor	2074.96	0.275467	0.158836	1.73428	0.0828681	0.334328	0.183634	Not significant
LOC110255510	uncharacterized LOC110255510	280.339	0.152755	0.149916	1.01894	0.308232	0.622992	0.0967363	Not significant
LOC100516636	S-adenosylmethionine decarboxylase proenzyme-like	315.057	-0.0655816	0.297543	-0.220411	0.825551	0.936185	-0.0168958	Not significant
TNFSF4	TNF superfamily member 4, transcript variant X15	888.202	0.116273	0.180312	0.644843	0.519029	0.782006	0.0621484	Not significant
PRDX6	peroxiredoxin 6	492.502	0.202677	0.254575	0.796138	0.425952	0.719112	0.0729312	Not significant
LOC100624136	ankyrin repeat domain-containing protein 45, transcript variant X2	1103.43	-0.231189	0.273509	-0.845269	0.397961	0.700346	-0.0772623	Not significant
KLHL20	kelch like family member 20	1035.61	0.226869	0.147533	1.53775	0.12411	0.410377	0.153472	Not significant
CENPL	centromere protein L	56.1453	0.0329166	0.339477	0.0969627	0.922756	0.97164	0.00765313	Not significant
DARS2	aspartyl-tRNA synthetase 2, mitochondrial	329.857	-0.209998	0.154403	-1.36007	0.173809	0.483781	-0.135338	Not significant
LOC110255511	uncharacterized LOC110255511, transcript variant X1	439.833	0.317744	0.158549	2.00407	0.0450627	0.24349	0.222366	Not significant
ZBTB37	zinc finger and BTB domain containing 37, transcript variant X2	1529.33	0.279388	0.210037	1.33018	0.183458	0.496428	0.139158	Not significant
SERPINC1	serpin family C member 1	40.4233	0.885394	0.435967	2.03087	0.0422678	0.235064	0.172864	Not significant
LOC110255512	uncharacterized LOC110255512	178.067	0.169267	0.201831	0.838656	0.401662	0.702608	0.0808627	Not significant
RC3H1	ring finger and CCCH-type domains 1, transcript variant X3	4397.82	0.00427971	0.0750389	0.0570333	0.954519	0.984354	0.00352045	Not significant
LOC100624756		143.181	-0.0276762	0.258928	-0.106888	0.914878	0.969859	-0.00912083	Not significant
RABGAP1L	RAB GTPase activating protein 1 like, transcript variant X2	9867.76	-0.00883898	0.137183	-0.0644321	0.948626	0.981997	-0.00432628	Not significant
GPR52	G protein-coupled receptor 52, transcript variant X2	124.047	-0.390272	0.233852	-1.66888	0.0951408	0.359209	-0.192768	Not significant
LOC110262254	uncharacterized LOC110262254	82.1488	0.438092	0.244004	1.79542	0.072586	0.312518	0.212711	Not significant
CACYBP	calcyclin binding protein, transcript variant X3	758.253	-0.131999	0.181368	-0.727796	0.466739	0.74811	-0.0687549	Not significant
MRPS14	mitochondrial ribosomal protein S14	689.969	0.358229	0.188546	1.89995	0.0574392	0.276583	0.222069	Not significant
TNN	tenascin N, transcript variant X1	46.7077	0.344069	0.413361	0.832368	0.405201	0.70482	0.0585362	Not significant
LOC102162878	uncharacterized LOC102162878, transcript variant X3	4426.84	0.410039	0.256681	1.59747	0.110161	0.385801	0.172359	Not significant
KIAA0040	KIAA0040 ortholog, transcript variant X7	81.635	-0.369226	0.476471	-0.774919	0.438387	0.727848	-0.0511605	Not significant
TNR	tenascin R, transcript variant X3	10769	0.272633	0.236577	1.15241	0.249154	0.570701	0.115593	Not significant
RFWD2	ring finger and WD repeat domain 2, transcript variant X1	5551.04	0.119509	0.100459	1.18962	0.234194	0.554517	0.0950195	Not significant
PAPPA2	pappalysin 2, transcript variant X1	264.275	-0.689346	0.266621	-2.5855	0.0097239	0.104182	-0.459781	Not significant
ASTN1	astrotactin 1, transcript variant X1	11203.3	-0.24844	0.264351	-0.939809	0.347315	0.658351	-0.0887839	Not significant
BRINP2	BMP/retinoic acid inducible neural specific 2, transcript variant X4	4290.23	-0.035855	0.339592	-0.105583	0.915913	0.97022	-0.0078	Not significant
LOC110255513	uncharacterized LOC110255513, transcript variant X1	80.5407	-1.46186	0.38628	-3.78445	0.000154048	0.00719091	-1.23366	Down-regulated
SEC16B	SEC16 homolog B, endoplasmic reticulum export factor, transcript variant X18	951.78	-0.0739225	0.361041	-0.204748	0.837769	0.94114	-0.0151077	Not significant
LOC106505010	quinone oxidoreductase-like protein 2	1246.29	0.042371	0.431913	0.0981007	0.921852	0.971263	0.00509389	Not significant
RASAL2	RAS protein activator like 2, transcript variant X15	14623.8	-0.19289	0.148758	-1.29667	0.194745	0.510366	-0.125456	Not significant
CLEC20A	C-type lectin domain containing 20A	852.347	0.0446639	0.17513	0.255033	0.798697	0.925548	0.0238904	Not significant
TEX35	testis expressed 35, transcript variant X2	34.9994	0.628908	0.56316	1.11675	0.264101	0.58628	0.0609008	Not significant
LOC110255517	uncharacterized LOC110255517, transcript variant X3	47.3694	1.88256	0.738656	2.54863	0.0108148	0.11016	0.100774	Not significant
RALGPS2	Ral GEF with PH domain and SH3 binding motif 2, transcript variant X3	2463.73	0.13801	0.159288	0.866416	0.386262	0.689055	0.0825929	Not significant
ANGPTL1	angiopoietin like 1, transcript variant X1	188.583	-0.0128141	0.247956	-0.051679	0.958784	0.98551	-0.00434343	Not significant
LOC110255518	uncharacterized LOC110255518	73.6799	-0.5555	0.336883	-1.64894	0.0991602	0.365714	-0.169457	Not significant
LOC110255519	uncharacterized LOC110255519	21.6182	-1.44438	0.506642	-2.85088	0.0043598	0.0649698	-0.96476	Not significant
FAM20B	FAM20B, glycosaminoglycan xylosylkinase, transcript variant X1	2120.67	-0.0219006	0.191453	-0.114391	0.908927	0.967098	-0.00490051	Not significant
TOR3A	torsin family 3 member A	647.449	0.029817	0.104956	0.28409	0.776341	0.915117	0.0226086	Not significant
LOC110255520	uncharacterized LOC110255520	39.4462	0.0522802	0.275266	0.189926	0.849367	0.944448	0.0161112	Not significant
ABL2	ABL proto-oncogene 2, non-receptor tyrosine kinase, transcript variant X7	3607.98	-0.148833	0.13132	-1.13336	0.257062	0.579202	-0.103435	Not significant
SOAT1	sterol O-acyltransferase 1, transcript variant X2	342.899	-0.186088	0.338329	-0.550022	0.582304	0.818006	-0.0438648	Not significant
AXDND1	axonemal dynein light chain domain containing 1, transcript variant X2	90.1361	0.494526	0.447326	1.10552	0.268936	0.589868	0.0740987	Not significant
NPHS2	NPHS2, podocin, transcript variant X5	25.1377	0.738515	0.68883	1.07213	0.283662	0.603671	0.0477234	Not significant
TDRD5	tudor domain containing 5	61.8452	-0.266428	0.472246	-0.564173	0.572637	0.81224	-0.0360014	Not significant
TOR1AIP2	torsin 1A interacting protein 2, transcript variant X4	908.627	0.0403205	0.131688	0.306181	0.759467	0.907089	0.0262852	Not significant
LOC100738642	torsin-1A-interacting protein 2	403.565	0.116012	0.184146	0.630003	0.528693	0.788949	0.0596481	Not significant
TOR1AIP1	torsin 1A interacting protein 1	2051.17	0.151485	0.271622	0.557704	0.577047	0.815177	0.0499898	Not significant
CEP350	centrosomal protein 350	5379.04	0.0882404	0.0959816	0.919348	0.357914	0.666628	0.0705869	Not significant
QSOX1	quiescin sulfhydryl oxidase 1	594.941	0.972262	0.2081	4.67208	2.9816e-06	0.000380781	0.882524	Not significant
ACBD6	acyl-CoA binding domain containing 6, transcript variant X3	2012.71	-0.0410434	0.104265	-0.393647	0.693842	0.875365	-0.0308969	Not significant
LOC110255521	uncharacterized LOC110255521	347.138	-0.0573904	0.132187	-0.434161	0.664171	0.860136	-0.0381814	Not significant
XPR1	xenotropic and polytropic retrovirus receptor 1	3534.25	-0.240417	0.202154	-1.18927	0.234332	0.55471	-0.117885	Not significant
KIAA1614	KIAA1614 ortholog	644.73	0.677361	0.283508	2.38921	0.0168845	0.143124	0.380896	Not significant
STX6	syntaxin 6	2224.2	0.0703996	0.168585	0.417591	0.676246	0.865761	0.0394564	Not significant
LOC100511275	major histocompatibility complex class I-related gene protein, transcript variant X4	37.3054	1.165	0.535767	2.17445	0.0296712	0.195922	0.142266	Not significant
IER5	immediate early response 5	164.398	-0.0134116	0.38579	-0.0347641	0.972268	0.99108	-0.00525642	Not significant
CACNA1E	calcium voltage-gated channel subunit alpha1 E, transcript variant X3	9360.51	-0.401713	0.282634	-1.42132	0.155224	0.457662	-0.150715	Not significant
LOC106505021	uncharacterized LOC106505021, transcript variant X1	342.512	-0.495969	0.277616	-1.78653	0.0740138	0.315263	-0.212936	Not significant
ZNF648	zinc finger protein 648	119.31	1.50689	0.519536	2.90045	0.00372629	0.0584222	0.945093	Not significant
GLUL	glutamate-ammonia ligase, transcript variant X1	35784.5	-0.47499	0.24097	-1.97116	0.048706	0.252725	-0.256531	Not significant
LOC110255568	serine/arginine repetitive matrix protein 2-like	1945.79	-0.527579	0.26626	-1.98145	0.0475411	0.249922	-0.262348	Not significant
RGSL1	regulator of G protein signaling like 1	471.104	1.17207	0.414087	2.8305	0.00464748	0.0671025	0.736004	Not significant
LOC110255523	uncharacterized LOC110255523	250.968	0.542449	0.3673	1.47686	0.139714	0.434484	0.123856	Not significant
RNASEL	ribonuclease L	80.9288	0.283036	0.403679	0.701142	0.483214	0.760035	0.0496973	Not significant
RGS16	regulator of G protein signaling 16	52.873	0.124937	0.287552	0.434484	0.663937	0.859945	0.0367179	Not significant
LOC110255524	uncharacterized LOC110255524, transcript variant X1	29.3719	-0.425214	0.567184	-0.749692	0.45344	0.739003	-0.0426865	Not significant
RGS8	regulator of G protein signaling 8, transcript variant X2	997.2	-0.409133	0.252758	-1.61868	0.105516	0.376669	-0.183219	Not significant
LOC110255526	uncharacterized LOC110255526	18.7949	0.709998	0.467893	1.51744	0.129156	0.418451	0.106222	Not significant
NPL	N-acetylneuraminate pyruvate lyase, transcript variant X3	396.058	0.416305	0.315126	1.32107	0.186477	0.500298	0.119091	Not significant
DHX9	DExH-box helicase 9, transcript variant X1	6920.64	-0.11134	0.0871614	-1.27741	0.201459	0.518156	-0.092339	Not significant
SHCBP1L	SHC binding and spindle associated 1 like	152.999	-0.104575	0.336926	-0.31038	0.756272	0.905678	-0.024345	Not significant
LAMC1	laminin subunit gamma 1	3836.49	0.497453	0.324527	1.53286	0.125311	0.412147	0.14342	Not significant
LAMC2	laminin subunit gamma 2, transcript variant X1	957.92	-0.0591675	0.253319	-0.233569	0.815319	0.932443	-0.0194629	Not significant
NMNAT2	nicotinamide nucleotide adenylyltransferase 2, transcript variant X3	7054.12	-0.270942	0.264383	-1.02481	0.305453	0.62182	-0.0972745	Not significant
SMG7	SMG7, nonsense mediated mRNA decay factor, transcript variant X10	4160.91	0.107355	0.10492	1.02321	0.306209	0.622261	0.0811208	Not significant
NCF2	neutrophil cytosolic factor 2, transcript variant X1	167.631	1.62429	0.721969	2.2498	0.0244617	0.17677	0.089807	Not significant
ARPC5	actin related protein 2/3 complex subunit 5	499.189	-0.0197121	0.282212	-0.0698487	0.944314	0.98033	-0.00350426	Not significant
RGL1	ral guanine nucleotide dissociation stimulator like 1, transcript variant X2	4932.89	-0.411236	0.227131	-1.81057	0.0702076	0.307188	-0.217956	Not significant
APOBEC4	apolipoprotein B mRNA editing enzyme catalytic polypeptide like 4	43.2486	-0.244642	0.421002	-0.581094	0.561177	0.805164	-0.0406203	Not significant
COLGALT2	collagen beta(1-O)galactosyltransferase 2	797.56	0.0846039	0.494793	0.170988	0.864233	0.949929	0.0109549	Not significant
TSEN15	tRNA splicing endonuclease subunit 15, transcript variant X4	1100.88	-0.0783349	0.169656	-0.461729	0.644276	0.852336	-0.0428967	Not significant
LOC106505031	uncharacterized LOC106505031	30.1252	-0.181641	0.493817	-0.367831	0.712999	0.883707	-0.0225972	Not significant
LOC110255527	uncharacterized LOC110255527	27.4343	-0.900787	0.731711	-1.23107	0.218297	0.537317	-0.0597052	Not significant
C9H1orf21	chromosome 9 C1orf21 homolog, transcript variant X1	5008.11	-0.310051	0.218031	-1.42205	0.15501	0.457331	-0.151547	Not significant
EDEM3	ER degradation enhancing alpha-mannosidase like protein 3, transcript variant X5	3216.69	0.179724	0.224287	0.801316	0.422949	0.71773	0.0752367	Not significant
LOC110262256	uncharacterized LOC110262256	44.2375	0.338468	0.245864	1.37665	0.168621	0.47622	0.14039	Not significant
FAM129A	family with sequence similarity 129 member A	1030.19	-0.252786	0.373362	-0.677052	0.498373	0.769245	-0.0509984	Not significant
RNF2	ring finger protein 2, transcript variant X9	1427.43	0.0110475	0.116822	0.0945665	0.924659	0.972356	0.00791269	Not significant
TRMT1L	tRNA methyltransferase 1 like, transcript variant X2	2483.04	0.157354	0.13567	1.15983	0.246117	0.56763	0.107874	Not significant
SWT1	SWT1, RNA endoribonuclease homolog, transcript variant X3	1480.38	-0.0297984	0.119431	-0.249503	0.802972	0.927102	-0.0209259	Not significant
IVNS1ABP	influenza virus NS1A binding protein, transcript variant X2	1558.68	-0.193495	0.2149	-0.900395	0.36791	0.675134	-0.0873225	Not significant
LOC110262257	uncharacterized LOC110262257	104.674	0.402273	0.2191	1.83603	0.0663538	0.298348	0.219426	Not significant
LOC100627489	60S ribosomal protein L11-like	525.822	0.312715	0.17634	1.77337	0.0761678	0.320039	0.197938	Not significant
HMCN1	hemicentin 1, transcript variant X1	3307.76	0.483231	0.367896	1.3135	0.189014	0.50337	0.106058	Not significant
PRG4	proteoglycan 4, transcript variant X3	37.6314	0.361382	0.603647	0.598664	0.549397	0.79916	0.03058	Not significant
TPR	translocated promoter region, nuclear basket protein, transcript variant X2	3338.91	0.0780883	0.113224	0.68968	0.490395	0.763972	0.0588442	Not significant
C9H1orf27	chromosome 9 C1orf27 homolog, transcript variant X3	2462.99	0.0830339	0.122574	0.677421	0.498139	0.769245	0.0584981	Not significant
PDC	phosducin	101.137	-0.0801245	0.223876	-0.357897	0.720421	0.887975	-0.0325405	Not significant
PTGS2	prostaglandin-endoperoxide synthase 2	212.227	-1.84083	0.252174	-7.29985	2.88084e-13	3.13659e-10	-1.77038	Down-regulated
PLA2G4A	phospholipase A2 group IVA, transcript variant X2	1686.77	-0.102184	0.185929	-0.549588	0.582602	0.818113	-0.0516869	Not significant
KCNK2	potassium two pore domain channel subfamily K member 2, transcript variant X1	1240.52	-0.725719	0.407323	-1.78168	0.0748016	0.316965	-0.166572	Not significant
CENPF	centromere protein F	72.068	0.973494	0.950493	1.0242	0.305741	0.62199	0.0319427	Not significant
PTPN14	protein tyrosine phosphatase, non-receptor type 14	2494.11	-0.221065	0.326168	-0.677764	0.497921	0.769144	-0.0554711	Not significant
SMYD2	SET and MYND domain containing 2	1415.19	-0.390615	0.278343	-1.40336	0.16051	0.465406	-0.144721	Not significant
LOC110255528	uncharacterized LOC110255528	38.142	-0.836103	0.307684	-2.71741	0.00657958	0.0839496	-0.564099	Not significant
PROX1	prospero homeobox 1, transcript variant X8	1251.65	1.31558	0.45122	2.9156	0.00355007	0.0566565	0.858131	Not significant
LOC106507881	uncharacterized LOC106507881, transcript variant X9	620.525	1.47718	0.347019	4.25678	2.0739e-05	0.00167951	1.29487	Up-regulated
LOC106508353	uncharacterized LOC106508353	37.8093	-1.16527	0.688316	-1.69293	0.0904681	0.350533	-0.0936673	Not significant
LOC110255530	uncharacterized LOC110255530	79.1114	-0.99269	0.62992	-1.5759	0.115049	0.395182	-0.0931878	Not significant
LOC106505042	uncharacterized LOC106505042, transcript variant X2	519.443	-0.690659	0.442787	-1.5598	0.118807	0.401053	-0.126938	Not significant
RPS6KC1	ribosomal protein S6 kinase C1, transcript variant X4	5118.86	-0.138269	0.138225	-1.00032	0.317157	0.630325	-0.0922398	Not significant
ANGEL2	angel homolog 2, transcript variant X10	1269.19	0.0757071	0.156229	0.484591	0.627967	0.8434	0.0435542	Not significant
VASH2	vasohibin 2, transcript variant X1	379.56	0.174995	0.236698	0.739319	0.459714	0.742714	0.0683908	Not significant
FLVCR1	feline leukemia virus subgroup C cellular receptor 1	478.192	0.382558	0.202784	1.88653	0.0592238	0.280358	0.224685	Not significant
LOC102161999		55.2557	0.220584	0.356821	0.618191	0.536449	0.792469	0.0473275	Not significant
TATDN3	TatD DNase domain containing 3, transcript variant X4	358.737	0.232145	0.286664	0.809814	0.418047	0.714039	0.0710906	Not significant
NSL1	NSL1, MIS12 kinetochore complex component	954.635	0.508394	0.13775	3.69071	0.000223627	0.00896884	0.446933	Not significant
BATF3	basic leucine zipper ATF-like transcription factor 3	57.9714	0.991376	0.389121	2.54773	0.0108426	0.110271	0.489106	Not significant
ATF3	activating transcription factor 3, transcript variant X2	129.614	-0.26347	0.453461	-0.58102	0.561227	0.805164	-0.0386274	Not significant
LOC102164427	uncharacterized LOC102164427, transcript variant X8	1879.27	-0.07718	0.222895	-0.346262	0.729146	0.892499	-0.0305068	Not significant
LOC110255533	uncharacterized LOC110255533	44.9612	0.379604	0.327823	1.15796	0.246882	0.568621	0.100133	Not significant
LOC110255534	uncharacterized LOC110255534, transcript variant X1	294.56	0.233049	0.165774	1.40582	0.159777	0.464408	0.14382	Not significant
NENF	neudesin neurotrophic factor	420.067	0.302321	0.267532	1.13004	0.25846	0.580815	0.107209	Not significant
TMEM206	transmembrane protein 206, transcript variant X3	984.855	0.0189799	0.17019	0.111522	0.911203	0.968036	0.00950969	Not significant
PPP2R5A	protein phosphatase 2 regulatory subunit B'alpha	2892.81	-0.233119	0.186564	-1.24954	0.211469	0.530023	-0.129401	Not significant
LOC102166869		37.0299	-0.632677	0.475907	-1.32941	0.183712	0.496676	-0.0950466	Not significant
LOC106505045	uncharacterized LOC106505045, transcript variant X2	172.252	-0.301101	0.268807	-1.12014	0.262656	0.585145	-0.107894	Not significant
DTL	denticleless E3 ubiquitin protein ligase homolog	33.6555	0.0541639	0.84214	0.064317	0.948718	0.98204	0.00265509	Not significant
INTS7	integrator complex subunit 7, transcript variant X2	1399.29	-0.0143865	0.210941	-0.0682015	0.945625	0.980865	-0.00531818	Not significant
LPGAT1	lysophosphatidylglycerol acyltransferase 1, transcript variant X2	5618.81	0.638643	0.325589	1.9615	0.0498206	0.255933	0.220729	Not significant
NEK2	NIMA related kinase 2, transcript variant X1	24.9478	1.08083	0.700721	1.54245	0.122963	0.408447	0.0677221	Not significant
SLC30A1	solute carrier family 30 member 1	240.946	-0.534086	0.22888	-2.33348	0.0196231	0.156013	-0.343298	Not significant
LOC100739139	uncharacterized LOC100739139	24.0557	0.79597	0.426372	1.86684	0.0619234	0.286941	0.15792	Not significant
TRAF5	TNF receptor associated factor 5, transcript variant X3	230.289	-0.248989	0.529415	-0.470309	0.638134	0.848564	-0.0278096	Not significant
RCOR3	REST corepressor 3, transcript variant X9	2395.18	0.290047	0.132214	2.19376	0.0282526	0.19082	0.225189	Not significant
LOC102167824	uncharacterized LOC102167824	442.408	0.589204	0.45034	1.30835	0.190753	0.505528	0.0883379	Not significant
KCNH1	potassium voltage-gated channel subfamily H member 1	6090.25	0.0794276	0.554845	0.143153	0.88617	0.958061	0.00855009	Not significant
HHAT	hedgehog acyltransferase	1415.02	-0.066326	0.209924	-0.315952	0.752039	0.903534	-0.0288907	Not significant
SERTAD4	SERTA domain containing 4, transcript variant X1	452.396	-0.283148	0.395667	-0.715623	0.474224	0.75449	-0.0551452	Not significant
LOC106505054	uncharacterized LOC106505054, transcript variant X2	56.8103	-0.0193557	0.487949	-0.0396674	0.968358	0.988961	-0.00212329	Not significant
SYT14	synaptotagmin 14, transcript variant X4	3741.86	0.0767698	0.354656	0.216463	0.828627	0.937465	0.0167921	Not significant
LOC110255537	uncharacterized LOC110255537	45.6684	0.0179686	0.399272	0.0450035	0.964105	0.987328	0.0033859	Not significant
DIEXF	digestive organ expansion factor homolog (zebrafish)	793.098	0.246389	0.106492	2.31368	0.0206855	0.160935	0.204404	Not significant
LOC102159985	uncharacterized LOC102159985	77.7181	0.983545	0.517288	1.90135	0.0572565	0.27612	0.120478	Not significant
IRF6	interferon regulatory factor 6, transcript variant X4	103.921	0.644531	0.397175	1.62279	0.104635	0.375624	0.131739	Not significant
C9H1orf74	chromosome 9 C1orf74 homolog, transcript variant X5	916.512	0.401908	0.184445	2.17901	0.0293307	0.194542	0.270167	Not significant
TRAF3IP3	TRAF3 interacting protein 3, transcript variant X9	313.633	0.456865	0.245157	1.86357	0.0623828	0.287923	0.224334	Not significant
HSD11B1	hydroxysteroid 11-beta dehydrogenase 1, transcript variant 2	675.292	0.267335	0.183083	1.46019	0.144239	0.441686	0.154659	Not significant
G0S2	G0/G1 switch 2, transcript variant X1	43.9064	-0.00310983	0.380076	-0.00818212	0.993472	0.998254	-0.000629326	Not significant
LOC102158978	uncharacterized LOC102158978, transcript variant X2	101.006	-0.0122687	0.321221	-0.0381941	0.969533	0.989527	-0.00286435	Not significant
LAMB3	laminin subunit beta 3	679.324	-0.212236	0.261879	-0.810434	0.417691	0.713859	-0.0756495	Not significant
CAMK1G	calcium/calmodulin dependent protein kinase IG, transcript variant X5	2004.42	-0.0177429	0.189244	-0.0937568	0.925302	0.972597	-0.00924941	Not significant
LOC110255539	uncharacterized LOC110255539	55.3417	-0.240763	0.359601	-0.669527	0.503159	0.771242	-0.0521795	Not significant
LOC110255540	uncharacterized LOC110255540	35.782	-0.863263	0.508897	-1.69634	0.0898214	0.349456	-0.126012	Not significant
LOC110255541	uncharacterized LOC110255541	30.4964	-0.597159	0.544668	-1.09637	0.272916	0.59334	-0.0674623	Not significant
LOC102159171	uncharacterized LOC102159171, transcript variant X1	2259.45	4.33343	1.75406	2.47051		1	0.0233816	Not significant
LOC100736782		139.263	-0.0633068	0.242103	-0.261487	0.793717	0.922613	-0.0232404	Not significant
PLXNA2	plexin A2	8466.35	-0.511141	0.390221	-1.30988	0.190238	0.505255	-0.10951	Not significant
LOC102160111	uncharacterized LOC102160111, transcript variant X4	48.8746	0.020895	0.278099	0.0751353	0.940107	0.978269	0.00684077	Not significant
LOC102160321	uncharacterized LOC102160321	75.1439	-0.377572	0.342304	-1.10303	0.270014	0.590965	-0.0948558	Not significant
CD34	CD34 molecule, transcript variant X1	530.51	-0.40129	0.388137	-1.03389	0.301189	0.61925	-0.0817526	Not significant
LOC102160414	uncharacterized LOC102160414	23.9301	0.690986	0.505835	1.36603	0.17193	0.481117	0.0860043	Not significant
LOC110255544	uncharacterized LOC110255544	3476.74	-0.193986	0.198526	-0.977131	0.328504	0.640664	-0.0961331	Not significant
LOC106507884	uncharacterized LOC106507884	599.554	-0.168191	0.223447	-0.752712	0.451623	0.737085	-0.0733495	Not significant
CD46	CD46 molecule, complement regulatory protein, transcript variant X1	1837.1	0.335489	0.305679	1.09752	0.272414	0.593089	0.0972621	Not significant
LOC110255546	uncharacterized LOC110255546, transcript variant X2	65.4547	0.52094	0.606906	0.858353	0.390698	0.693245	0.0432547	Not significant
LOC100514786	ATP-binding cassette sub-family A member 13, transcript variant X2	3766.08	0.375476	0.193741	1.93804	0.0526188	0.263201	0.238501	Not significant
LOC110255548	uncharacterized LOC110255548	358.979	0.309539	0.264241	1.17143	0.241427	0.563944	0.110804	Not significant
VWC2	von Willebrand factor C domain containing 2	1050.2	-0.319101	0.290785	-1.09738	0.272477	0.593137	-0.102562	Not significant
ZPBP	zona pellucida binding protein	502.726	1.1522	0.246448	4.67521	2.93647e-06	0.000380131	1.04209	Up-regulated
C9H7orf72	chromosome 9 C7orf72 homolog, transcript variant X1	54.7941	0.606167	0.319693	1.89609	0.0579482	0.277392	0.211878	Not significant
IKZF1	IKAROS family zinc finger 1, transcript variant X3	638.96	1.95798	0.760689	2.57395	0.0100545	0.105701	0.091512	Not significant
FIGNL1	fidgetin like 1, transcript variant X1	31.3123	0.150339	0.349673	0.429941	0.667239	0.861943	0.0333698	Not significant
DDC	dopa decarboxylase, transcript variant X1	663.324	0.134404	0.301451	0.445857	0.6557	0.856802	0.0385835	Not significant
GRB10	growth factor receptor bound protein 10, transcript variant X4	1412.08	0.229111	0.410675	0.557889	0.57692	0.815083	0.0392334	Not significant
COBL	cordon-bleu WH2 repeat protein	830.327	1.17129	0.18683	6.26927	3.62756e-10	1.77732e-07	1.11152	Up-regulated
LOC106505064	uncharacterized LOC106505064	62.7528	-1.13406	0.690009	-1.64354	0.10027	0.36772	-0.0899158	Not significant
VSTM2A	V-set and transmembrane domain containing 2A, transcript variant X4	2708.59	-0.319528	0.378242	-0.844771	0.398239	0.700499	-0.065329	Not significant
SEC61G	Sec61 translocon gamma subunit, transcript variant X2	638.43	0.122694	0.138291	0.88721	0.374966	0.68074	0.0804566	Not significant
EGFR	epidermal growth factor receptor	1210.84	0.10682	0.257956	0.414102	0.6788	0.867055	0.0365425	Not significant
LOC110255552	uncharacterized LOC110255552, transcript variant X3	26.4493	-0.150148	0.311193	-0.482492	0.629456	0.843917	-0.0396205	Not significant
LOC110255621	uncharacterized LOC110255621	86.245	0.0184201	0.364876	0.0504832	0.959737	0.985845	0.0037774	Not significant
CDC73	cell division cycle 73	2250.4	0.0501418	0.0756052	0.663206	0.507199	0.774149	0.0432634	Not significant
B3GALT2	beta-1,3-galactosyltransferase 2, transcript variant X2	267.44	-0.0299801	0.2717	-0.110342	0.912138	0.968473	-0.00931002	Not significant
LOC110255622	uncharacterized LOC110255622	24.5558	0.00827366	0.322539	0.0256516	0.979535	0.992859	0.00229633	Not significant
GLRX2	glutaredoxin 2, transcript variant X1	266.445	-0.499747	0.127562	-3.91769	8.94019e-05	0.00485346	-0.444923	Not significant
TROVE2	TROVE domain family member 2, transcript variant X1	2885.08	-0.025607	0.117709	-0.217546	0.827783	0.937086	-0.0188623	Not significant
UCHL5	ubiquitin C-terminal hydrolase L5	1499.25	-0.0570387	0.185463	-0.307548	0.758426	0.906483	-0.0283983	Not significant
RGS2	regulator of G protein signaling 2	368.042	-0.0206338	0.403882	-0.0510888	0.959255	0.985571	-0.00322934	Not significant
RGS13	regulator of G protein signaling 13, transcript variant X4	54.2477	1.32535	0.53623	2.47161	0.0134505	0.125466	0.170149	Not significant
RGS1	regulator of G protein signaling 1, transcript variant X1	110.434	2.26196	0.632993	3.57343	0.000352332	0.0122249	1.80698	Up-regulated
LOC102166310	uncharacterized LOC102166310, transcript variant X2	463.521	0.390721	0.316149	1.23588	0.216503	0.535331	0.110063	Not significant
RGS21	regulator of G protein signaling 21, transcript variant X1	36.2202	0.400375	0.394355	1.01527	0.309979	0.624251	0.075434	Not significant
RGS18	regulator of G protein signaling 18	29.739	0.951438	0.667449	1.42548	0.154017	0.455543	0.0655286	Not significant
LOC102158399	translation initiation factor IF-2-like	1021.9	0.917732	0.297744	3.08228	0.00205419	0.0399782	0.695257	Not significant
BRINP3	BMP/retinoic acid inducible neural specific 3, transcript variant X3	8025.13	-0.653604	0.188453	-3.46826	0.00052384	0.0162184	-0.548827	Not significant
LOC110255624	uncharacterized LOC110255624, transcript variant X2	39.6043	-0.277016	0.299588	-0.924655	0.355145	0.665151	-0.0819419	Not significant
KCTD3	potassium channel tetramerization domain containing 3	4069.57	0.0873029	0.169104	0.516268	0.605667	0.830959	0.0483738	Not significant
LOC102168043		101.976	0.201185	0.272544	0.738175	0.460408	0.74313	0.0657277	Not significant
LOC106505078	uncharacterized LOC106505078, transcript variant X1	66.9947	0.558308	0.337497	1.65426	0.0980748	0.36389	0.158746	Not significant
USH2A	usherin	783.051	-0.0444433	0.510429	-0.0870704	0.930616	0.97417	-0.00393004	Not significant
ESRRG	estrogen related receptor gamma, transcript variant X6	10610.2	0.112069	0.326963	0.342758	0.73178	0.894439	0.0303093	Not significant
GPATCH2	G-patch domain containing 2, transcript variant X6	4380.18	0.590626	0.160062	3.68997	0.000224276	0.00897013	0.513206	Not significant
SPATA17	spermatogenesis associated 17, transcript variant X3	914.113	0.158836	0.252515	0.629016	0.529338	0.789496	0.0561218	Not significant
RRP15	ribosomal RNA processing 15 homolog, transcript variant X3	1620.69	0.317297	0.125588	2.52649	0.0115208	0.114611	0.256674	Not significant
TGFB2	transforming growth factor beta 2, transcript variant X3	1129.12	-0.217044	0.18601	-1.16684	0.243274	0.565257	-0.117388	Not significant
LOC110255626	uncharacterized LOC110255626	40.002	-0.313728	0.361338	-0.868238	0.385264	0.688258	-0.0692014	Not significant
LOC102164422	uncharacterized LOC102164422, transcript variant X7	3150.86	0.391635	0.137938	2.83922	0.00452242	0.0661421	0.322703	Not significant
LOC106504446	uncharacterized LOC106504446	28.7777	0.325573	0.319291	1.01968	0.307882	0.622943	0.087981	Not significant
LYPLAL1	lysophospholipase like 1, transcript variant X1	949.049	0.648564	0.285614	2.27077	0.0231607	0.171265	0.335152	Not significant
SLC30A10	solute carrier family 30 member 10	616.961	-0.587372	0.225275	-2.60735	0.00912455	0.10103	-0.413849	Not significant
EPRS	glutamyl-prolyl-tRNA synthetase, transcript variant X2	3160.44	0.170996	0.127676	1.33929	0.180476	0.492272	0.12304	Not significant
BPNT1	3'(2'), 5'-bisphosphate nucleotidase 1, transcript variant X6	495.266	-0.0899013	0.165929	-0.541807	0.587951	0.820469	-0.0506589	Not significant
LOC102165479	uncharacterized LOC102165479	288.223	-0.0670645	0.133604	-0.501966	0.615692	0.836326	-0.0444118	Not significant
IARS2	isoleucyl-tRNA synthetase 2, mitochondrial	3866.44	-0.0785373	0.0807564	-0.972521	0.330791	0.64263	-0.0663	Not significant
RAB3GAP2	RAB3 GTPase activating non-catalytic protein subunit 2, transcript variant X1	5393.86	-0.152288	0.139794	-1.08938	0.275987	0.596088	-0.100127	Not significant
MARK1	microtubule affinity regulating kinase 1, transcript variant X1	5368.37	-0.470336	0.182488	-2.57735	0.00995624	0.105244	-0.344551	Not significant
C10H1orf115	chromosome 10 C1orf115 homolog	250.761	-0.753099	0.363731	-2.07048	0.038407	0.223022	-0.268535	Not significant
MARC2	mitochondrial amidoxime reducing component 2, transcript variant X3	947.292	-0.169845	0.187031	-0.908114	0.363818	0.671709	-0.0888331	Not significant
MARC1	mitochondrial amidoxime reducing component 1, transcript variant X4	2229.81	-0.170049	0.177	-0.960734	0.336686	0.648274	-0.095087	Not significant
HLX	H2.0 like homeobox	47.9157	-0.430551	0.533228	-0.807443	0.419412	0.714999	-0.0487932	Not significant
LOC110255634	uncharacterized LOC110255634	370.979	1.79252	0.473201	3.78807	0.000151823	0.0071353	1.49233	Up-regulated
DUSP10	dual specificity phosphatase 10, transcript variant X1	2111.67	1.90435	0.460689	4.13371	3.56961e-05	0.00250743	1.64863	Up-regulated
LOC100520091	uncharacterized LOC100520091, transcript variant X2	549.622	0.806426	0.125017	6.45054	1.11452e-10	6.24068e-08	0.769766	Not significant
LOC106505088	uncharacterized LOC106505088, transcript variant X2	21.0699	0.460002	0.374451	1.22847	0.219271	0.538695	0.0999245	Not significant
LOC110255581	uncharacterized LOC110255581	80.7628	1.1014	0.224804	4.89937	9.61429e-07	0.000161043	1.00754	Up-regulated
LOC110255736	uncharacterized LOC110255736	1688.45	0.81575	0.147046	5.54758	2.89644e-08	7.88396e-06	0.764956	Not significant
HHIPL2	HHIP like 2, transcript variant X2	599.267	-0.0326881	0.19076	-0.171357	0.863943	0.94977	-0.0153881	Not significant
TAF1A	TATA-box binding protein associated factor, RNA polymerase I subunit A, transcript variant X1	524.655	0.173698	0.131986	1.31603	0.188165	0.502314	0.12287	Not significant
LOC106505090		44.7353	0.174468	0.270089	0.645966	0.518301	0.781698	0.0573388	Not significant
MIA3	MIA family member 3, ER export factor, transcript variant X5	2765.54	-0.0456248	0.15584	-0.292767	0.7697	0.912539	-0.0261568	Not significant
AIDA	axin interactor, dorsalization associated, transcript variant X3	1090.85	-0.183555	0.17199	-1.06724	0.285864	0.605661	-0.104466	Not significant
BROX	BRO1 domain and CAAX motif containing, transcript variant X2	1295.43	0.366367	0.145378	2.5201	0.011732	0.116065	0.285258	Not significant
DISP1	dispatched RND transporter family member 1, transcript variant X8	3466.73	0.046194	0.0888462	0.519932	0.603111	0.829297	0.0382119	Not significant
WDR64	WD repeat domain 64, transcript variant X4	483.655	0.234103	0.356385	0.656882	0.511257	0.776835	0.0501723	Not significant
CHML	CHM like, Rab escort protein 2	386.863	-0.300625	0.168875	-1.78016	0.0750499	0.317444	-0.19547	Not significant
GREM2	gremlin 2, DAN family BMP antagonist	28.6059	0.373382	0.486328	0.767758	0.442631	0.730807	0.047571	Not significant
RGS7	regulator of G protein signaling 7, transcript variant X7	19636.2	-0.486065	0.348145	-1.39616	0.162668	0.468645	-0.12873	Not significant
FH	fumarate hydratase, transcript variant X4	1445.21	-0.0432435	0.15076	-0.286837	0.774237	0.914339	-0.026158	Not significant
LOC110255637	uncharacterized LOC110255637, transcript variant X3	18.1754	0.228693	0.384321	0.595058	0.551805	0.799747	0.0438285	Not significant
LOC110255638	uncharacterized LOC110255638	28.3263	0.157913	0.290945	0.542759	0.587296	0.820074	0.0464025	Not significant
KMO	kynurenine 3-monooxygenase	128.519	1.2394	0.817745	1.51563	0.129613	0.418961	0.0535686	Not significant
LOC100627222	zinc finger protein 596, transcript variant X14	657.25	0.281612	0.142292	1.97911	0.0478034	0.250428	0.205881	Not significant
DEGS1	delta 4-desaturase, sphingolipid 1, transcript variant X1	825.145	0.266244	0.17253	1.54317	0.122788	0.408281	0.162183	Not significant
LOC110255640	uncharacterized LOC110255640, transcript variant X2	102.082	-0.194258	0.249473	-0.778674	0.436172	0.726321	-0.0722476	Not significant
NVL	nuclear VCP-like, transcript variant X3	2197.6	0.401688	0.22192	1.81005	0.0702878	0.307188	0.218472	Not significant
CNIH4	cornichon family AMPA receptor auxiliary protein 4, transcript variant X1	577.205	0.249356	0.171994	1.44979	0.147116	0.445613	0.150606	Not significant
WDR26	WD repeat domain 26, transcript variant X2	3187.02	-0.0407157	0.1172	-0.347404	0.728288	0.892374	-0.0288272	Not significant
CNIH3	cornichon family AMPA receptor auxiliary protein 3	2431.82	-0.269178	0.128582	-2.09344	0.03631	0.216382	-0.20782	Not significant
LOC110255642	uncharacterized LOC110255642	65.0272	-0.322786	0.320157	-1.00821	0.313352	0.626844	-0.0880685	Not significant
LOC106505094	uncharacterized LOC106505094	24.2307	-0.0213282	0.328887	-0.0648496	0.948294	0.981908	-0.00491883	Not significant
DNAH14	dynein axonemal heavy chain 14	60.3276	-0.280027	0.372297	-0.752161	0.451954	0.73738	-0.0581534	Not significant
LBR	lamin B receptor, transcript variant X1	545.15	0.192954	0.336668	0.57313	0.566556	0.80874	0.0453175	Not significant
ENAH	enabled homolog (Drosophila), transcript variant X20	11039.4	-0.206143	0.152112	-1.3552	0.175352	0.48569	-0.133884	Not significant
LOC102165183		30.1323	0.274862	0.305422	0.89994	0.368152	0.675503	0.0780497	Not significant
SRP9	signal recognition particle 9	638.566	0.276252	0.154373	1.78952	0.0735318	0.314165	0.189138	Not significant
EPHX1	epoxide hydrolase 1	969.39	0.506477	0.354859	1.42726	0.153504	0.454644	0.120662	Not significant
TMEM63A	transmembrane protein 63A, transcript variant X5	2723.58	1.45631	0.414343	3.51476	0.000440156	0.014353	1.17245	Up-regulated
LOC100524517	left-right determination factor 2	38.3992	1.41575	0.520434	2.72032	0.0065219	0.0835946	0.246027	Not significant
PYCR2	pyrroline-5-carboxylate reductase 2, transcript variant X1	428.53	0.143124	0.146914	0.974208	0.329953	0.641587	0.0914412	Not significant
SDE2	SDE2 telomere maintenance homolog	529.273	0.178127	0.158165	1.12621	0.260076	0.582055	0.109531	Not significant
H3F3A	H3 histone, family 3A	307.794	0.0553438	0.18591	0.297691	0.765939	0.910351	0.0263789	Not significant
LOC106504501	uncharacterized LOC106504501	758.87	0.0249497	0.175964	0.141788	0.887247	0.958454	0.0132785	Not significant
ACBD3	acyl-CoA binding domain containing 3	557.994	-0.0558568	0.174135	-0.320768	0.748386	0.901499	-0.0308948	Not significant
LIN9	lin-9 DREAM MuvB core complex component	323.512	-0.124694	0.151188	-0.824758	0.409509	0.708113	-0.076977	Not significant
PARP1	poly(ADP-ribose) polymerase 1	2358.02	0.114686	0.116679	0.982925	0.325644	0.638019	0.0847729	Not significant
STUM	stum, mechanosensory transduction mediator homolog, transcript variant X1	7707.85	-0.772907	0.409148	-1.88906	0.0588834	0.280092	-0.184992	Not significant
ITPKB	inositol-trisphosphate 3-kinase B	4747.94	-0.334217	0.307231	-1.08783	0.276668	0.596692	-0.096068	Not significant
PSEN2	presenilin 2, transcript variant X2	771.945	0.493621	0.160646	3.07273	0.00212112	0.0407546	0.4029	Not significant
LOC100510923	uncharacterized LOC100510923	107.471	0.486489	0.210761	2.30825	0.020985	0.162299	0.31824	Not significant
COQ8A	coenzyme Q8A, transcript variant X1	1507.22	0.358399	0.137134	2.6135	0.00896188	0.099963	0.286608	Not significant
CDC42BPA	CDC42 binding protein kinase alpha, transcript variant X16	16934.2	0.273231	0.137089	1.99309	0.0462515	0.246986	0.2043	Not significant
AHCTF1	AT-hook containing transcription factor 1, transcript variant X2	3868.18	-0.0771283	0.0763348	-1.0104	0.312306	0.625441	-0.0659909	Not significant
LOC100739202	kinesin-like protein KIF28P	636.389	0.116533	0.223088	0.522361	0.601419	0.828685	0.0482405	Not significant
SCCPDH	saccharopine dehydrogenase (putative)	2026.51	0.256812	0.110425	2.32568	0.0200359	0.158235	0.21107	Not significant
LOC102166270	putative surface protein SACOL0050, transcript variant X4	321.841	0.123847	0.180194	0.687296	0.491896	0.765006	0.0653201	Not significant
PLD5	phospholipase D family member 5, transcript variant X2	1170.67	0.283535	0.560014	0.506299	0.612647	0.835245	0.0274439	Not significant
CEP170	centrosomal protein 170, transcript variant X11	6043.22	0.116066	0.15299	0.758651	0.448061	0.735027	0.0703276	Not significant
SDCCAG8	serologically defined colon cancer antigen 8, transcript variant X11	3531.88	0.0622646	0.101918	0.610928	0.541248	0.795186	0.0482227	Not significant
AKT3	AKT serine/threonine kinase 3, transcript variant X3	25025.3	0.00316907	0.114379	0.0277067	0.977896	0.992594	0.00287792	Not significant
LOC110255583		30.2219	-0.0821376	0.26484	-0.310141	0.756454	0.905785	-0.0267168	Not significant
LOC110255592	basic salivary proline-rich protein 2-like	118.215	-0.0180876	0.258683	-0.0699218	0.944256	0.98033	-0.00589846	Not significant
ZBTB18	zinc finger and BTB domain containing 18, transcript variant X2	5979.22	-0.329552	0.316869	-1.04003	0.298328	0.616669	-0.0922518	Not significant
LOC102168134	uncharacterized LOC102168134	35.3083	-0.190771	0.516754	-0.369172	0.712	0.883318	-0.0217806	Not significant
ADSS	adenylosuccinate synthase	676.798	0.0180558	0.153283	0.117794	0.906231	0.965903	0.0110585	Not significant
LOC110255648	uncharacterized LOC110255648	100.494	0.266771	0.412177	0.647224	0.517487	0.781273	0.0448334	Not significant
CATSPERE	catsper channel auxiliary subunit epsilon	123.346	1.55233	0.581188	2.67096	0.00756344	0.0904099	0.159633	Not significant
DESI2	desumoylating isopeptidase 2, transcript variant X7	1716.27	0.0766754	0.153121	0.50075	0.616547	0.836495	0.0466427	Not significant
LOC102165845	uncharacterized LOC102165845, transcript variant X2	185.014	-0.648927	0.402839	-1.61088	0.107205	0.379517	-0.14577	Not significant
LOC100739755	cytochrome c oxidase protein 20 homolog	431.48	0.336445	0.207735	1.61959	0.105321	0.376549	0.18031	Not significant
HNRNPU	heterogeneous nuclear ribonucleoprotein U, transcript variant X2	8201.92	0.00401673	0.114559	0.0350625	0.97203	0.991003	0.00341402	Not significant
EFCAB2	EF-hand calcium binding domain 2, transcript variant X1	1328.48	-0.178389	0.288214	-0.618946	0.535952	0.792327	-0.0535627	Not significant
KIF26B	kinesin family member 26B, transcript variant X1	3784.07	-0.446605	0.301267	-1.48242	0.138228	0.433022	-0.151204	Not significant
LOC106505102	uncharacterized LOC106505102, transcript variant X1	239.807	-0.166871	0.235286	-0.709225	0.478185	0.758332	-0.066169	Not significant
SMYD3	SET and MYND domain containing 3	15267.9	-0.0927718	0.143702	-0.645583	0.518549	0.781853	-0.0571926	Not significant
TFB2M	transcription factor B2, mitochondrial, transcript variant X1	216.827	-0.0600311	0.219665	-0.273285	0.784634	0.918886	-0.0245047	Not significant
CNST	consortin, connexin sorting protein, transcript variant X1	1650.81	-0.134184	0.154332	-0.869446	0.384603	0.688038	-0.0816814	Not significant
LOC102162044	saccharopine dehydrogenase-like oxidoreductase	318.045	-1.11729	0.375031	-2.97919	0.00289012	0.0495543	-0.814453	Down-regulated
LOC102160416	uncharacterized LOC102160416	71.9588	-0.857058	0.384337	-2.22996	0.0257498	0.181635	-0.328855	Not significant
LOC110255649	uncharacterized LOC110255649, transcript variant X4	59.3516	-0.439005	0.492116	-0.892077	0.372351	0.678949	-0.0579447	Not significant
LOC106505107	uncharacterized LOC106505107	1468.86	-1.01478	0.246526	-4.1163	3.85004e-05	0.00264748	-0.886514	Down-regulated
TLR5	toll like receptor 5	344.942	-0.333829	0.27302	-1.22272	0.221434	0.541332	-0.120621	Not significant
SUSD4	sushi domain containing 4	3344.96	0.185008	0.396031	0.467154	0.64039	0.849834	0.0334175	Not significant
CAPN2	calpain 2	2935.59	0.335314	0.312549	1.07284	0.283345	0.603093	0.085457	Not significant
TP53BP2	tumor protein p53 binding protein 2, transcript variant X1	6374.41	0.058561	0.275419	0.212625	0.83162	0.938887	0.0178993	Not significant
FBXO28	F-box protein 28	1548.11	-0.0724155	0.139909	-0.517591	0.604743	0.830479	-0.0466967	Not significant
ASPM	abnormal spindle microtubule assembly	69.9202	0.49481	0.986605	0.501528	0.616	0.836326	0.0161548	Not significant
ZBTB41	zinc finger and BTB domain containing 41, transcript variant X1	1681.17	-0.384392	0.158717	-2.42188	0.0154405	0.136725	-0.287788	Not significant
CRB1	crumbs 1, cell polarity complex component	672.757	-0.317108	0.365676	-0.867181	0.385843	0.688777	-0.069109	Not significant
LOC102165783	uncharacterized LOC102165783	265.159	0.0130318	0.189454	0.0687858	0.94516	0.980796	0.00648064	Not significant
DENND1B	DENN domain containing 1B	4459.54	0.104236	0.154871	0.673047	0.500917	0.770409	0.0683159	Not significant
C10H1orf53	chromosome 10 C1orf53 homolog, transcript variant X1	64.4186	0.0577892	0.382344	0.151145	0.879862	0.955557	0.0111466	Not significant
NEK7	NIMA related kinase 7, transcript variant X2	3104.12	0.342513	0.292023	1.1729	0.240837	0.563437	0.0983334	Not significant
PTPRC	protein tyrosine phosphatase, receptor type C	905.651	2.23836	0.94198	2.37623	0.0174908	0.145773	0.0623994	Not significant
LOC110255652	uncharacterized LOC110255652, transcript variant X4	5090.95	0.693851	0.409173	1.69574	0.0899348	0.349776	0.13708	Not significant
LOC110255653	uncharacterized LOC110255653	827.61	0.628676	0.463132	1.35745	0.17464	0.484895	0.0899226	Not significant
LOC100523508		21.0483	0.961997	0.469079	2.05082	0.0402844	0.22864	0.166797	Not significant
ZNF281	zinc finger protein 281, transcript variant X2	568.898	-0.148798	0.1655	-0.899079	0.368611	0.67589	-0.0864527	Not significant
DDX59	DEAD-box helicase 59, transcript variant X6	343.235	-0.000520722	0.19171	-0.00271619	0.997833	0.999238	-8.91215e-05	Not significant
CAMSAP2	calmodulin regulated spectrin associated protein family member 2	9066.89	-0.292765	0.164422	-1.78057	0.0749821	0.317318	-0.189442	Not significant
LOC110255657	uncharacterized LOC110255657	409.521	-0.284169	0.244728	-1.16116	0.245575	0.566829	-0.115991	Not significant
C10H1orf106	chromosome 10 C1orf106 homolog	218.996	-0.515482	0.31991	-1.61134	0.107106	0.379395	-0.168654	Not significant
KIF21B	kinesin family member 21B	9637.59	-0.606288	0.279132	-2.17205	0.0298521	0.196322	-0.324871	Not significant
CACNA1S	calcium voltage-gated channel subunit alpha1 S	61.9232	-0.0516194	0.665956	-0.0775118	0.938216	0.977574	-0.00342605	Not significant
TMEM9	transmembrane protein 9, transcript variant X1	608.449	-0.269741	0.291917	-0.924033	0.355469	0.665375	-0.0826061	Not significant
IGFN1	immunoglobulin-like and fibronectin type III domain containing 1, transcript variant X3	123.893	-0.0727957	0.373735	-0.194779	0.845566	0.943274	-0.0140981	Not significant
PKP1	plakophilin 1	71.8154	0.661267	0.440812	1.50011	0.133586	0.424864	0.107148	Not significant
PHLDA3	pleckstrin homology like domain family A member 3, transcript variant X1	340.112	0.373359	0.322938	1.15613	0.247627	0.569333	0.0998519	Not significant
CSRP1	cysteine and glycine rich protein 1	5114.57	0.588405	0.364829	1.61282	0.106783	0.379256	0.140333	Not significant
NAV1	neuron navigator 1, transcript variant X5	10174.7	-0.0563236	0.1296	-0.434596	0.663855	0.859945	-0.035461	Not significant
IPO9	importin 9, transcript variant X6	4594.99	-0.156914	0.136393	-1.15045	0.249957	0.571372	-0.105503	Not significant
SHISA4	shisa family member 4	1564.49	-0.0754709	0.26065	-0.289549	0.772161	0.913486	-0.0253121	Not significant
LMOD1	leiomodin 1	400.993	-0.318984	0.313992	-1.0159	0.309678	0.624251	-0.0903529	Not significant
LOC110255662	uncharacterized LOC110255662	46.9621	-0.412641	0.401332	-1.02818	0.303866	0.6211	-0.0786249	Not significant
TIMM17A	translocase of inner mitochondrial membrane 17A	274.97	-0.0151611	0.162484	-0.0933082	0.925659	0.972722	-0.00838378	Not significant
RNPEP	arginyl aminopeptidase	590.642	0.503	0.251802	1.9976	0.0457601	0.245431	0.253989	Not significant
GPR37L1	G protein-coupled receptor 37 like 1	3142.44	0.170174	0.30803	0.552458	0.580635	0.816949	0.0432973	Not significant
ARL8A	ADP ribosylation factor like GTPase 8A	2858.58	0.0534763	0.136818	0.390857	0.695903	0.87688	0.0350345	Not significant
LOC100624894	receptor-type tyrosine-protein phosphatase V-like, transcript variant X1	78.632	-1.29595	0.601453	-2.15469	0.0311858	0.199202	-0.158254	Not significant
LGR6	leucine rich repeat containing G protein-coupled receptor 6, transcript variant X2	616.577	-1.09	0.462183	-2.35838	0.0183547	0.150069	-0.356315	Not significant
UBE2T	ubiquitin conjugating enzyme E2 T, transcript variant X3	152.168	-0.443456	0.416596	-1.06447	0.287114	0.606082	-0.0804399	Not significant
PPP1R12B	protein phosphatase 1 regulatory subunit 12B, transcript variant X8	6477.61	-0.216981	0.163698	-1.3255	0.185005	0.498314	-0.133457	Not significant
SYT2	synaptotagmin 2, transcript variant X2	1458.44	0.713231	0.983244	0.725386	0.468216	0.749558	0.0229532	Not significant
KDM5B	lysine demethylase 5B	8291.25	0.122336	0.109523	1.11699	0.264	0.5862	0.0921381	Not significant
RABIF	RAB interacting factor	448.802	-0.25496	0.174672	-1.45965	0.144386	0.44186	-0.153317	Not significant
KLHL12	kelch like family member 12, transcript variant X1	1813.81	-0.0799348	0.1089	-0.734018	0.462938	0.745126	-0.0595933	Not significant
ADIPOR1	adiponectin receptor 1, transcript variant X1	996.921	0.232182	0.13133	1.76793	0.0770726	0.322405	0.171886	Not significant
CYB5R1	cytochrome b5 reductase 1, transcript variant X1	545.433	-0.166986	0.209131	-0.798474	0.424595	0.718461	-0.0767619	Not significant
LOC102162336	major centromere autoantigen B-like, transcript variant X5	78.9957	-0.233202	0.552498	-0.422086	0.672962	0.86407	-0.023883	Not significant
LOC100525248	uncharacterized LOC100525248	181.85	-0.38879	0.47464	-0.819125	0.412715	0.710442	-0.0542947	Not significant
CTSV	cathepsin V, transcript variant X3	544.073	0.284789	0.223679	1.2732	0.202945	0.520048	0.130878	Not significant
ZNF782	zinc finger protein 782, transcript variant X4	1394.9	-0.0338467	0.20897	-0.16197	0.87133	0.952669	-0.0144501	Not significant
LOC102160015		48.0299	0.513312	0.280123	1.83245	0.0668844	0.29968	0.214695	Not significant
ZNF510	zinc finger protein 510, transcript variant X2	386.225	-0.10831	0.165689	-0.653695	0.513308	0.778441	-0.0614507	Not significant
AAED1	AhpC/TSA antioxidant enzyme domain containing 1, transcript variant X3	358.091	0.383506	0.19223	1.99504	0.0460385	0.246505	0.241148	Not significant
CDC14B	cell division cycle 14B, transcript variant X7	2434.54	-0.147386	0.311492	-0.473163	0.636097	0.847293	-0.0404348	Not significant
HABP4	hyaluronan binding protein 4	1457.56	-0.149136	0.16831	-0.886079	0.375575	0.681151	-0.0860851	Not significant
ZNF367	zinc finger protein 367	63.7641	1.14529	0.638117	1.79479	0.0726866	0.312804	0.0867917	Not significant
SLC35D2	solute carrier family 35 member D2, transcript variant X3	918.512	1.15294	0.394492	2.92259	0.00347128	0.0557168	0.786655	Not significant
LOC106505121		124.349	0.292992	0.311644	0.94015	0.347141	0.658083	0.0805745	Not significant
ERCC6L2	ERCC excision repair 6 like 2, transcript variant X1	3226.13	0.69561	0.215402	3.22936	0.00124069	0.0289122	0.557104	Not significant
PTCH1	patched 1, transcript variant X3	2456.54	-1.04611	0.226582	-4.61694	3.89444e-06	0.000471131	-0.945414	Down-regulated
FANCC	Fanconi anemia complementation group C, transcript variant X4	393.118	0.861849	0.334854	2.5738	0.0100588	0.105701	0.491284	Not significant
LOC110255664	uncharacterized LOC110255664	235.894	0.652216	0.273598	2.38385	0.0171328	0.14423	0.375933	Not significant
C10H9orf3	chromosome 10 C9orf3 homolog, transcript variant X7	14407.4	0.720634	0.275538	2.61537	0.00891307	0.0996852	0.466398	Not significant
LOC102158497	uncharacterized LOC102158497	31.0811	0.298531	0.422158	0.707155	0.47947	0.758786	0.0486973	Not significant
FBP1	fructose-bisphosphatase 1	159.379	2.20433	0.722165	3.05239	0.00227028	0.0425363	1.42403	Up-regulated
DAPK1	death associated protein kinase 1, transcript variant X16	7174.5	-0.359332	0.3088	-1.16364	0.24457	0.56589	-0.107442	Not significant
LOC102159250	uncharacterized LOC102159250	19.9927	-0.466685	0.477929	-0.976473	0.32883	0.64103	-0.0648093	Not significant
LOC106507907	basic proline-rich protein-like	19.0808	-0.189457	0.528821	-0.358263	0.720147	0.887975	-0.0206898	Not significant
LOC106505126	uncharacterized LOC106505126, transcript variant X3	154.481	1.17586	0.334247	3.51794	0.000434913	0.0142057	0.956272	Up-regulated
LOC102161091	uncharacterized LOC102161091, transcript variant X2	288.619	0.8104	0.294062	2.75588	0.00585346	0.0780382	0.543698	Not significant
GAS1	growth arrest specific 1	37.4611	0.291958	0.433132	0.674062	0.500272	0.77006	0.0455003	Not significant
LOC106507908	uncharacterized LOC106507908	62.5345	-0.22634	0.268915	-0.841679	0.399967	0.701512	-0.0769764	Not significant
ZCCHC6	zinc finger CCHC-type containing 6, transcript variant X6	2061.7	0.171542	0.127718	1.34314	0.179227	0.490994	0.124385	Not significant
LOC102160368	uncharacterized LOC102160368	236.028	0.407639	0.140117	2.90927	0.00362277	0.0572223	0.334648	Not significant
ISCA1	iron-sulfur cluster assembly 1, transcript variant X1	1338.97	-0.103272	0.183763	-0.561985	0.574126	0.813424	-0.0527534	Not significant
C10H9orf153	chromosome 10 C9orf153 homolog	229.008	-0.424378	0.219499	-1.93339	0.0531881	0.264631	-0.24277	Not significant
GOLM1	golgi membrane protein 1, transcript variant X2	3391.95	-0.0239877	0.185637	-0.129218	0.897185	0.962779	-0.0117386	Not significant
NAA35	N(alpha)-acetyltransferase 35, NatC auxiliary subunit, transcript variant X1	1341.67	0.0155713	0.142392	0.109355	0.912921	0.968832	0.00982975	Not significant
LOC110255596	serine/arginine repetitive matrix protein 3-like	41.7289	-0.156496	0.322002	-0.486009	0.626961	0.842973	-0.0394394	Not significant
AGTPBP1	ATP/GTP binding protein 1, transcript variant X4	2674.49	-0.264063	0.286746	-0.920897	0.357104	0.666536	-0.0822114	Not significant
NTRK2	neurotrophic receptor tyrosine kinase 2, transcript variant X4	49380.7	-0.305416	0.22734	-1.34343	0.179133	0.490931	-0.141445	Not significant
LOC110255666	uncharacterized LOC110255666	77.3854	0.240954	0.331136	0.727659	0.466822	0.748183	0.0587798	Not significant
LOC110255667	uncharacterized LOC110255667	21.7775	-1.14164	0.452971	-2.52035	0.0117239	0.116043	-0.556301	Not significant
SLC28A3	solute carrier family 28 member 3, transcript variant X2	36.6955	0.120047	0.418405	0.286915	0.774177	0.914339	0.0196018	Not significant
RMI1	RecQ mediated genome instability 1, transcript variant X1	158.55	0.314967	0.194359	1.62054	0.105116	0.376199	0.179159	Not significant
HNRNPK	heterogeneous nuclear ribonucleoprotein K, transcript variant X3	1412.43	0.347838	0.151123	2.30169	0.0213528	0.163658	0.260335	Not significant
C10H9orf64	chromosome 10 C9orf64 homolog, transcript variant X1	310.86	0.09319	0.155411	0.599634	0.54875	0.79885	0.0557858	Not significant
KIF27	kinesin family member 27, transcript variant X4	357.737	1.11916	0.312147	3.58536	0.000336618	0.0119512	0.919824	Up-regulated
LOC102159026	uncharacterized LOC102159026	35.2625	0.151545	0.342902	0.44195	0.658526	0.857705	0.0345433	Not significant
GKAP1	G kinase anchoring protein 1, transcript variant X2	2330.35	0.808401	0.373715	2.16315	0.0305297	0.198054	0.236766	Not significant
LOC110255669	uncharacterized LOC110255669	37.2245	0.763359	0.451005	1.69257	0.0905369	0.35073	0.124067	Not significant
UBQLN1	ubiquilin 1, transcript variant X1	4403.18	-0.0848244	0.177698	-0.477351	0.633112	0.845994	-0.0447254	Not significant
IDNK	IDNK, gluconokinase, transcript variant X6	79.9046	-0.69255	0.252991	-2.73745	0.00619173	0.0808432	-0.491853	Not significant
FRMD3	FERM domain containing 3, transcript variant X1	3020.94	-0.345836	0.124779	-2.77158	0.00557844	0.0756583	-0.286435	Not significant
LOC110255671	uncharacterized LOC110255671	30.4124	-0.200943	0.290056	-0.692772	0.488453	0.763035	-0.0599213	Not significant
LOC110255670	uncharacterized LOC110255670	93.3807	-0.340753	0.232867	-1.4633	0.143386	0.440382	-0.158282	Not significant
RASEF	RAS and EF-hand domain containing	251.271	0.142628	0.138009	1.03347	0.301383	0.619326	0.0954091	Not significant
FAM205A	family with sequence similarity 205 member A	46.0855	-0.7717	0.319776	-2.41325	0.0158108	0.138465	-0.432632	Not significant
CCL19	C-C motif chemokine ligand 19	53.8575	-0.0839314	0.827882	-0.101381	0.919248	0.970826	-0.00374742	Not significant
IL11RA	interleukin 11 receptor subunit alpha, transcript variant X2	359.291	0.154216	0.292401	0.527413	0.597907	0.826117	0.0453654	Not significant
GALT	galactose-1-phosphate uridylyltransferase, transcript variant X3	237.186	-0.141695	0.185108	-0.765473	0.44399	0.732268	-0.0731712	Not significant
SIGMAR1	sigma non-opioid intracellular receptor 1	279.95	-0.252708	0.185538	-1.36203	0.173189	0.483086	-0.142374	Not significant
ARID3C	AT-rich interaction domain 3C, transcript variant X3	476.55	-0.267474	0.149625	-1.78763	0.0738355	0.314708	-0.186293	Not significant
DCTN3	dynactin subunit 3, transcript variant X2	433.14	-0.166615	0.153651	-1.08437	0.278199	0.598048	-0.104385	Not significant
RPP25L	ribonuclease P/MRP subunit p25 like, transcript variant X1	200.514	0.0100052	0.15652	0.0639229	0.949032	0.98221	0.00639266	Not significant
CNTFR	ciliary neurotrophic factor receptor, transcript variant X2	1512.18	-0.314616	0.289105	-1.08824	0.276489	0.596437	-0.100522	Not significant
ENHO	energy homeostasis associated	1035.95	-0.0448342	0.277716	-0.161439	0.871748	0.952792	-0.0136444	Not significant
DNAI1	dynein axonemal intermediate chain 1	128.279	-0.12793	0.57954	-0.220743	0.825292	0.936162	-0.0116274	Not significant
FAM219A	family with sequence similarity 219 member A, transcript variant X6	4957.02	-0.28944	0.131738	-2.19709	0.0280139	0.189827	-0.224713	Not significant
C10H9orf24	chromosome 10 C9orf24 homolog, transcript variant X3	197.877	-0.24922	0.212125	-1.17487	0.240046	0.562327	-0.121249	Not significant
KIAA1161	KIAA1161 ortholog	466.121	-0.412212	0.302378	-1.36323	0.172809	0.482574	-0.134707	Not significant
NUDT2	nudix hydrolase 2, transcript variant X1	247.561	0.0685634	0.255926	0.267903	0.788774	0.921131	0.0235142	Not significant
KIF24	kinesin family member 24, transcript variant X3	439.882	-0.219994	0.202328	-1.08732	0.276898	0.59682	-0.109027	Not significant
UBAP1	ubiquitin associated protein 1, transcript variant X1	2384.85	-0.0524382	0.123617	-0.424199	0.67142	0.863669	-0.0362847	Not significant
DCAF12	DDB1 and CUL4 associated factor 12, transcript variant X1	1417.8	-0.17404	0.121539	-1.43197	0.152154	0.45304	-0.129004	Not significant
UBAP2	ubiquitin associated protein 2, transcript variant X9	4574.11	-0.0942834	0.162134	-0.581517	0.560892	0.804963	-0.0542304	Not significant
UBE2R2	ubiquitin conjugating enzyme E2 R2	7206.67	0.138677	0.164907	0.840945	0.400379	0.701681	0.0838331	Not significant
NOL6	nucleolar protein 6	324.123	0.479858	0.184984	2.59406	0.00948504	0.103078	0.354417	Not significant
AQP3	aquaporin 3 (Gill blood group)	47.4543	-1.27662	0.647311	-1.97219	0.0485874	0.252376	-0.124006	Not significant
AQP7	aquaporin 7, transcript variant X6	271.745	0.0327581	0.173595	0.188705	0.850324	0.944951	0.0176407	Not significant
NFX1	nuclear transcription factor, X-box binding 1	1847.94	0.205116	0.121631	1.68638	0.0917223	0.353638	0.155539	Not significant
CHMP5	charged multivesicular body protein 5	951.208	-0.0903278	0.164648	-0.548613	0.583271	0.818304	-0.0514066	Not significant
BAG1	BCL2 associated athanogene 1, transcript variant X2	733.418	-0.226025	0.144249	-1.56691	0.117136	0.397924	-0.155847	Not significant
SPINK4	serine peptidase inhibitor, Kazal type 4	62.3736	0.110825	0.413678	0.267901	0.788776	0.921131	0.0186584	Not significant
LOC102167554	uncharacterized LOC102167554	125.119	0.732619	0.394419	1.85746	0.063245	0.290281	0.163703	Not significant
B4GALT1	beta-1,4-galactosyltransferase 1	1061.91	0.639504	0.232178	2.75437	0.00588052	0.078283	0.459166	Not significant
SMU1	DNA replication regulator and spliceosomal factor	1287.74	0.243934	0.12867	1.89581	0.0579848	0.277392	0.185123	Not significant
DNAJA1	DnaJ heat shock protein family (Hsp40) member A1, transcript variant X1	2140.8	-0.549339	0.259082	-2.12033	0.0339784	0.208814	-0.305225	Not significant
APTX	aprataxin	493.918	0.426155	0.205008	2.07873	0.0376424	0.220411	0.26234	Not significant
LOC100737071		167.629	-0.680706	0.297661	-2.28686	0.0222043	0.16727	-0.36786	Not significant
LOC106505137	uncharacterized LOC106505137	197.518	-0.942545	0.382819	-2.46211	0.0138121	0.127323	-0.498421	Not significant
TMEM215	transmembrane protein 215, transcript variant X2	296.991	-0.118461	0.995579	-0.118987	0.905285	0.965635	-0.0036346	Not significant
NDUFB6	NADH:ubiquinone oxidoreductase subunit B6, transcript variant X1	653.526	-0.0305094	0.206443	-0.147786	0.882511	0.956501	-0.0132821	Not significant
TOPORS	TOP1 binding arginine/serine rich protein, transcript variant X2	478.285	0.11792	0.204914	0.575459	0.564981	0.807576	0.0537934	Not significant
DDX58	DExD/H-box helicase 58, transcript variant X3	2173.43	0.0992051	0.197958	0.501142	0.616272	0.836483	0.0468455	Not significant
ACO1	aconitase 1	981.182	-0.085879	0.17854	-0.481007	0.630511	0.844734	-0.0449688	Not significant
LOC110255598	translation initiation factor IF-2-like	206.35	0.187244	0.387798	0.482838	0.629211	0.843917	0.0349542	Not significant
LOC110255676	uncharacterized LOC110255676, transcript variant X1	172.169	0.723662	0.654765	1.10522	0.269062	0.589868	0.0514144	Not significant
LOC110255677	uncharacterized LOC110255677	565.493	0.640388	0.513718	1.24658	0.212553	0.531243	0.074025	Not significant
LINGO2	leucine rich repeat and Ig domain containing 2, transcript variant X1	34612.1	-0.493666	0.448936	-1.09964	0.271491	0.592239	-0.0790431	Not significant
LOC106505141	uncharacterized LOC106505141, transcript variant X2	727.498	-0.22091	0.590333	-0.374213	0.708246	0.882492	-0.0198754	Not significant
C10H9orf72	chromosome 10 C9orf72 homolog, transcript variant X2	382.338	0.0142722	0.168157	0.0848742	0.932361	0.975031	0.00665453	Not significant
MOB3B	MOB kinase activator 3B, transcript variant X1	6388.8	0.777779	0.524962	1.48159	0.138449	0.433127	0.0885891	Not significant
LOC106505142	uncharacterized LOC106505142	41.1375	0.563612	0.620244	0.908694	0.363512	0.671614	0.0448649	Not significant
LOC110255601		27.0148	-0.604383	0.430496	-1.40392	0.160342	0.465056	-0.109504	Not significant
LOC110255679	uncharacterized LOC110255679	499.301	0.195597	0.293844	0.665647	0.505637	0.772592	0.0567282	Not significant
ZNF658	zinc finger protein 658, transcript variant X1	365.901	0.377286	0.14585	2.58681	0.009687	0.104052	0.296218	Not significant
MFSD14B	major facilitator superfamily domain containing 14B	1951.95	0.535204	0.214702	2.49278	0.0126748	0.121159	0.365514	Not significant
PTCHD3	patched domain containing 3	165.344	-0.0237102	0.280361	-0.0845705	0.932603	0.975031	-0.00698185	Not significant
LOC102165822	uncharacterized LOC102165822	734.62	0.0129159	0.223415	0.0578115	0.953899	0.983973	0.00535334	Not significant
RAB18	RAB18, member RAS oncogene family, transcript variant X2	2805.44	0.0196809	0.102521	0.19197	0.847766	0.943767	0.0158132	Not significant
LOC106507914	uncharacterized LOC106507914	12.0713	-0.326477	0.514949	-0.633999	0.526081	0.78693	-0.0382095	Not significant
MKX	mohawk homeobox	1083.22	-0.312259	0.283686	-1.10072	0.271019	0.591868	-0.105517	Not significant
ARMC4	armadillo repeat containing 4, transcript variant X13	1916.45	0.00685427	0.402608	0.0170247	0.986417	0.995612	0.00191126	Not significant
LOC106507913	uncharacterized LOC106507913	29.0424	0.217703	0.398368	0.546487	0.584731	0.818598	0.0390786	Not significant
LOC110255602	uncharacterized LOC110255602	89.0856	-0.471502	0.289043	-1.63125	0.102837	0.372601	-0.179117	Not significant
LOC106507912	uncharacterized LOC106507912	68.7475	-0.0136536	0.347477	-0.0392934	0.968656	0.9892	-0.00275462	Not significant
MPP7	membrane palmitoylated protein 7, transcript variant X1	1696.86	0.260742	0.244995	1.06428	0.287203	0.606103	0.103212	Not significant
LOC102161970	uncharacterized LOC102161970	56.4586	0.167643	0.269684	0.621628	0.534186	0.791386	0.0550208	Not significant
LOC100621751	translation initiation factor IF-2-like	833.583	-0.212077	0.165869	-1.27858	0.201045	0.518117	-0.128185	Not significant
WAC	WW domain containing adaptor with coiled-coil, transcript variant X3	6815.01	-0.0578983	0.0768453	-0.75344	0.451186	0.736905	-0.0491942	Not significant
BAMBI	BMP and activin membrane bound inhibitor	85.0614	-1.02995	0.327111	-3.14862	0.00164043	0.034491	-0.789449	Down-regulated
LOC100621649		27.3394	0.115152	0.401537	0.286779	0.774281	0.914339	0.0202362	Not significant
MAP3K8	mitogen-activated protein kinase kinase kinase 8, transcript variant X2	414.811	0.548611	0.424126	1.29351	0.195835	0.511843	0.0923006	Not significant
MTPAP	mitochondrial poly(A) polymerase, transcript variant X2	1688	-0.265168	0.151667	-1.74836	0.0804024	0.328893	-0.182038	Not significant
LOC106505145	uncharacterized LOC106505145	33.8021	-0.218039	0.4343	-0.502047	0.615634	0.836326	-0.0340221	Not significant
LOC100518328		31.2588	0.35375	0.537843	0.65772	0.510718	0.776739	0.0371638	Not significant
JCAD	junctional cadherin 5 associated, transcript variant X2	4588.39	-0.365678	0.276073	-1.32457	0.185314	0.498871	-0.132952	Not significant
SVIL	supervillin, transcript variant X45	6372.96	-0.31503	0.423435	-0.743988	0.456884	0.740797	-0.0535226	Not significant
LOC110255684	uncharacterized LOC110255684, transcript variant X2	36.5516	-0.479112	0.40181	-1.19239	0.23311	0.553558	-0.0938257	Not significant
LOC102162747	uncharacterized LOC102162747, transcript variant X1	164.667	0.268479	0.196779	1.36437	0.172452	0.481922	0.143088	Not significant
LOC110255685	uncharacterized LOC110255685, transcript variant X4	128.998	0.131321	0.185964	0.706161	0.480088	0.758786	0.0675068	Not significant
ZNF438	zinc finger protein 438, transcript variant X17	4027.84	-0.0884843	0.123827	-0.714577	0.47487	0.754971	-0.0619656	Not significant
LOC100519509		22.6655	-0.0308416	0.364469	-0.0846207	0.932563	0.975031	-0.00617295	Not significant
ZEB1	zinc finger E-box binding homeobox 1	4999.25	-0.225419	0.164095	-1.37371	0.16953	0.477639	-0.138762	Not significant
LOC110255584	uncharacterized LOC110255584	1881.37	-0.313888	0.182885	-1.71632	0.0861043	0.341527	-0.193795	Not significant
ARHGAP12	Rho GTPase activating protein 12, transcript variant X15	3177.73	0.322807	0.165485	1.95067	0.0510965	0.259159	0.219531	Not significant
KIF5B	kinesin family member 5B, transcript variant X2	10075.4	-0.0184236	0.210149	-0.0876693	0.93014	0.97406	-0.011037	Not significant
LOC100521034		263.163	-0.16544	0.179674	-0.920775	0.357168	0.666536	-0.0900037	Not significant
EPC1	enhancer of polycomb homolog 1, transcript variant X5	4542.44	0.127603	0.176757	0.721913	0.470348	0.75156	0.0698017	Not significant
LOC102166590	putative methyltransferase NSUN6, transcript variant X2	443.59	0.0399722	0.322006	0.124135	0.901208	0.963809	0.0102639	Not significant
LOC100624251	voltage-dependent L-type calcium channel subunit beta-2-like	13.1277	0.198371	0.560697	0.353794	0.723494	0.889469	0.0194956	Not significant
CUBN	cubilin	108.115	0.423389	0.356074	1.18905	0.234421	0.554774	0.097937	Not significant
TRDMT1	tRNA aspartic acid methyltransferase 1, transcript variant X2	891.39	0.116786	0.195255	0.598123	0.549758	0.79921	0.0565629	Not significant
VIM	vimentin, transcript variant X1	6881.68	0.186339	0.443683	0.419982	0.674498	0.86471	0.0292853	Not significant
ST8SIA6	ST8 alpha-N-acetyl-neuraminide alpha-2,8-sialyltransferase 6	111.903	0.608261	0.595719	1.02105	0.307229	0.622386	0.0528019	Not significant
LOC100627957		14.6045	0.887073	0.54439	1.62948	0.103211	0.37375	0.0999035	Not significant
HACD1	3-hydroxyacyl-CoA dehydratase 1	818.822	0.27834	0.16152	1.72325	0.0848432	0.338946	0.183644	Not significant
STAM	signal transducing adaptor molecule	2107.28	0.25324	0.19232	1.31676	0.187918	0.501951	0.136865	Not significant
TMEM236	transmembrane protein 236, transcript variant X2	32.4136	-0.957075	0.402649	-2.37695	0.0174566	0.145704	-0.41995	Not significant
MRC1	mannose receptor C-type 1	255.519	2.36906	1.19621	1.98047	0.0476507	0.249935	0.0391273	Not significant
SLC39A12	solute carrier family 39 member 12, transcript variant X1	991.335	-0.808522	0.323956	-2.49577	0.0125683	0.120609	-0.473807	Not significant
CACNB2	calcium voltage-gated channel auxiliary subunit beta 2, transcript variant X6	12670.8	-0.389017	0.216628	-1.79578	0.0725288	0.312483	-0.210004	Not significant
LOC100524391	putative methyltransferase NSUN6, transcript variant X2	1209.7	0.0267604	0.104446	0.256212	0.797787	0.924961	0.0203596	Not significant
RSU1	Ras suppressor protein 1, transcript variant X3	2384.35	-0.0454402	0.296481	-0.153265	0.878189	0.955378	-0.0123469	Not significant
C1QL3	complement C1q like 3	293.208	-0.703107	0.55296	-1.27153	0.203539	0.520616	-0.0799668	Not significant
PTER	phosphotriesterase related, transcript variant X1	214.852	0.164599	0.254271	0.647336	0.517414	0.781273	0.0584676	Not significant
LOC110255689	uncharacterized LOC110255689	373.749	-0.25936	0.230085	-1.12724	0.259643	0.581673	-0.112901	Not significant
MINDY3	MINDY lysine 48 deubiquitinase 3, transcript variant X2	2028.8	-0.161574	0.0945629	-1.70864	0.0875183	0.344622	-0.133715	Not significant
ITGA8	integrin subunit alpha 8	833.194	-0.289998	0.423401	-0.684925	0.493391	0.765961	-0.0483675	Not significant
FAM171A1	family with sequence similarity 171 member A1, transcript variant X1	3538.92	0.141697	0.158698	0.892869	0.371927	0.678428	0.085279	Not significant
NMT2	N-myristoyltransferase 2, transcript variant X5	2479.69	-0.492363	0.394863	-1.24692	0.212427	0.531243	-0.0960103	Not significant
RPP38	ribonuclease P/MRP subunit p38, transcript variant X1	208.192	0.00797801	0.290748	0.0274396	0.978109	0.992594	0.00323998	Not significant
ACBD7	acyl-CoA binding domain containing 7	48.1395	0.824201	0.67858	1.2146	0.22452	0.544043	0.0544553	Not significant
MEIG1	meiosis/spermiogenesis associated 1, transcript variant X2	24.9474	-0.577385	0.594353	-0.971451	0.331324	0.643345	-0.0546471	Not significant
DCLRE1C	DNA cross-link repair 1C, transcript variant X1	692.461	-0.0962819	0.149334	-0.644743	0.519094	0.782013	-0.0592247	Not significant
SUV39H2	suppressor of variegation 3-9 homolog 2, transcript variant X1	165.263	-0.0658384	0.176933	-0.37211	0.709811	0.882858	-0.0344377	Not significant
HSPA14	heat shock protein family A (Hsp70) member 14	509.295	-0.330482	0.169285	-1.95222	0.0509119	0.258557	-0.223192	Not significant
FAM107B	family with sequence similarity 107 member B, transcript variant X3	8591.95	0.967823	0.469771	2.0602	0.0393794	0.225837	0.15126	Not significant
LOC106505158	uncharacterized LOC106505158	52.2445	1.06876	0.525968	2.03198	0.0421558	0.23464	0.129536	Not significant
FRMD4A	FERM domain containing 4A, transcript variant X8	44432.2	-0.211595	0.0942537	-2.24495	0.0247716	0.178122	-0.189596	Not significant
PRPF18	pre-mRNA processing factor 18, transcript variant X3	1447.36	0.349594	0.144812	2.41412	0.0157733	0.138465	0.269032	Not significant
BEND7	BEN domain containing 7, transcript variant X2	710.998	0.421569	0.348992	1.20796	0.227063	0.546814	0.0991054	Not significant
LOC110255692	uncharacterized LOC110255692	347.149	0.0964057	0.155135	0.621432	0.534315	0.791497	0.0577168	Not significant
SEPHS1	selenophosphate synthetase 1, transcript variant X1	525.225	-0.286282	0.168614	-1.69785	0.0895356	0.34885	-0.183936	Not significant
PHYH	phytanoyl-CoA 2-hydroxylase, transcript variant X1	686.472	0.775228	0.208814	3.71253	0.000205197	0.00851314	0.660707	Not significant
MCM10	minichromosome maintenance 10 replication initiation factor, transcript variant X1	57.2343	0.860673	0.455039	1.89143	0.0585673	0.279203	0.142907	Not significant
OPTN	optineurin, transcript variant X1	1800.55	0.116794	0.151566	0.770582	0.440955	0.729638	0.0736182	Not significant
LOC100736825	protein transport protein SEC31-like	539.91	-0.0694054	0.242739	-0.285925	0.774935	0.91445	-0.0253963	Not significant
LOC100516390	ankyrin repeat domain-containing protein 26, transcript variant X6	1179.67	-0.382812	0.13973	-2.73966	0.00615028	0.0805164	-0.309254	Not significant
LOC110255693	coiled-coil domain-containing protein 144B-like	18.8462	-0.0557648	0.396841	-0.140522	0.888248	0.959006	-0.00988032	Not significant
LOC102164559		112.981	-0.296087	0.243468	-1.21612	0.223938	0.543773	-0.123131	Not significant
YME1L1	YME1 like 1 ATPase, transcript variant X1	3834.99	0.0935217	0.144191	0.648598	0.516598	0.780722	0.0600414	Not significant
MASTL	microtubule associated serine/threonine kinase like, transcript variant X1	20.7366	0.252007	0.702333	0.358814	0.719734	0.887743	0.0162162	Not significant
ACBD5	acyl-CoA binding domain containing 5, transcript variant X11	2214.48	-0.0346669	0.17995	-0.192647	0.847236	0.943767	-0.0174128	Not significant
ABI1	abl interactor 1, transcript variant X10	3930.53	-0.00912612	0.0697181	-0.1309	0.895854	0.962605	-0.00784185	Not significant
PDSS1	decaprenyl diphosphate synthase subunit 1	483.865	0.246978	0.138463	1.78372	0.0744696	0.31633	0.179269	Not significant
APBB1IP	amyloid beta precursor protein binding family B member 1 interacting protein	1150.17	1.27619	0.357753	3.56723	0.000360772	0.0123912	1.04855	Up-regulated
GAD2	glutamate decarboxylase 2	1258.44	-0.441687	0.360158	-1.22637	0.22006	0.539497	-0.106973	Not significant
MYO3A	myosin IIIA	429.918	1.7724	0.746118	2.37549	0.0175255	0.145845	0.0889128	Not significant
LOC106505166	uncharacterized LOC106505166, transcript variant X4	601.066	-0.151642	0.691216	-0.219385	0.82635	0.936766	-0.00966381	Not significant
GPR158	G protein-coupled receptor 158, transcript variant X1	4579.23	-0.584862	0.48396	-1.20849	0.226858	0.546388	-0.0887838	Not significant
LOC110255695	uncharacterized LOC110255695, transcript variant X2	236.638	-0.44268	0.516589	-0.856929	0.391484	0.693929	-0.0534351	Not significant
LOC102166141	uncharacterized LOC102166141	453.803	-0.411825	0.462907	-0.88965	0.373654	0.679553	-0.0607241	Not significant
THNSL1	threonine synthase like 1, transcript variant X3	475.866	0.220811	0.255265	0.865025	0.387025	0.689728	0.0787726	Not significant
ENKUR	enkurin, TRPC channel interacting protein, transcript variant X2	1021.12	0.069648	0.207707	0.335319	0.737385	0.896918	0.0308898	Not significant
LOC102166393	uncharacterized LOC102166393	55.394	0.343811	0.323182	1.06383	0.287406	0.60616	0.0907513	Not significant
PRTFDC1	phosphoribosyl transferase domain containing 1, transcript variant X1	1550.51	0.45834	0.27063	1.69361	0.0903398	0.350382	0.184839	Not significant
LOC110255696	uncharacterized LOC110255696	59.6637	-0.189795	0.445292	-0.426226	0.669943	0.86293	-0.0280107	Not significant
LOC106507918	uncharacterized LOC106507918, transcript variant X2	244.773	-0.0124789	0.368117	-0.0338993	0.972957	0.991152	-0.0021324	Not significant
LOC110255697	uncharacterized LOC110255697	59.8222	0.0686541	0.428042	0.160391	0.872573	0.95314	0.0109125	Not significant
LOC110255698	uncharacterized LOC110255698	137.805	0.969341	0.551161	1.75873	0.0786241	0.325422	0.0999606	Not significant
LOC110255603	basic salivary proline-rich protein 2-like	92.5402	0.927309	0.44761	2.07169	0.0382945	0.222633	0.168897	Not significant
ARHGAP21	Rho GTPase activating protein 21	12028.6	0.451292	0.262365	1.7201	0.0854149	0.340305	0.192709	Not significant
LOC110255587	uncharacterized LOC110255587	39.0235	1.18231	0.485986	2.43281	0.0149821	0.134134	0.210346	Not significant
KIAA1217	KIAA1217 ortholog	4437.81	-0.0561464	0.263355	-0.213197	0.831173	0.938887	-0.0185877	Not significant
LOC110255586	uncharacterized LOC110255586	184.331	-0.250825	0.268108	-0.935538	0.349511	0.659515	-0.0869062	Not significant
LOC106505168	uncharacterized LOC106505168	493.026	-0.127106	0.368982	-0.344479	0.730486	0.893582	-0.0254728	Not significant
LOC110255588	uncharacterized LOC110255588	387.726	-0.478951	0.451851	-1.05998	0.289156	0.608034	-0.0755807	Not significant
LOC100738624	uncharacterized LOC100738624, transcript variant X5	54.5125	-1.45732	0.671133	-2.17143	0.0298984	0.196374	-0.138332	Not significant
OTUD1	OTU deubiquitinase 1	191.154	-0.268107	0.174255	-1.53859	0.123905	0.409975	-0.164195	Not significant
LOC110255700	uncharacterized LOC110255700, transcript variant X1	342.134	0.2853	0.240653	1.18552	0.235811	0.556932	0.116937	Not significant
MSRB2	methionine sulfoxide reductase B2, transcript variant X1	512.686	0.172858	0.204804	0.844018	0.39866	0.700518	0.0808211	Not significant
ARMC3	armadillo repeat containing 3, transcript variant X2	214.219	0.970851	0.621313	1.56258	0.118151	0.399914	0.0766288	Not significant
LOC106505172	uncharacterized LOC106505172	54.7964	2.30976	0.447781	5.15825	2.49272e-07	5.31003e-05	2.12198	Up-regulated
PIP4K2A	phosphatidylinositol-5-phosphate 4-kinase type 2 alpha, transcript variant X1	9349.87	1.57499	0.413739	3.80673	0.000140817	0.00683101	1.33738	Up-regulated
LOC100520629	uncharacterized LOC100520629, transcript variant X2	339.647	0.0102284	0.302408	0.033823	0.973018	0.991152	0.00403036	Not significant
SPAG6	sperm associated antigen 6	158.044	-1.20747	1.18484	-1.0191	0.308154	0.622992	-0.0312209	Not significant
BMI1	BMI1 proto-oncogene, polycomb ring finger	993.512	-0.145433	0.136195	-1.06783	0.285596	0.605237	-0.0992751	Not significant
COMMD3	COMM domain containing 3	377.856	0.20628	0.145772	1.41508	0.157044	0.460204	0.13851	Not significant
DNAJC1	DnaJ heat shock protein family (Hsp40) member C1	2925.88	-0.263949	0.174095	-1.51612	0.129489	0.418904	-0.16182	Not significant
MLLT10	myeloid/lymphoid or mixed-lineage leukemia; translocated to, 10, transcript variant X17	13901.6	0.0340851	0.139766	0.243872	0.80733	0.92959	0.0227169	Not significant
LOC100521145		1415.27	-0.183327	0.367776	-0.498474	0.61815	0.837485	-0.0375828	Not significant
LOC102158457	uncharacterized LOC102158457	17.1853	0.7667	0.494991	1.54892	0.121402	0.405805	0.104015	Not significant
SKIDA1	SKI/DACH domain containing 1, transcript variant X2	102.34	0.0552307	0.306509	0.180193	0.857001	0.946869	0.0148713	Not significant
NEBL	nebulette, transcript variant X14	11502.9	-0.144963	0.176176	-0.822828	0.410606	0.709215	-0.0778	Not significant
C10H10orf113	chromosome 10 C10orf113 homolog	56.1832	-0.158359	0.264605	-0.598472	0.549525	0.79918	-0.0533428	Not significant
PLXDC2	plexin domain containing 2, transcript variant X1	5949.01	-0.350574	0.2968	-1.18118	0.237532	0.559418	-0.110221	Not significant
MALRD1	MAM and LDL receptor class A domain containing 1	50.5771	-0.295982	0.373646	-0.792147	0.428275	0.720895	-0.0615807	Not significant
ARL5B	ADP ribosylation factor like GTPase 5B	800.137	-0.250137	0.180877	-1.38291	0.166691	0.47421	-0.144381	Not significant
CCDC7	coiled-coil domain containing 7	132.182	0.652722	0.522887	1.2483	0.21192	0.53058	0.0729021	Not significant
LOC102161032	uncharacterized LOC102161032, transcript variant X1	99.5044	-1.02423	0.281747	-3.63529	0.000277669	0.0105256	-0.856381	Down-regulated
ITGB1	integrin subunit beta 1, transcript variant X2	2357.96	-0.39026	0.24181	-1.61391	0.106547	0.378899	-0.183277	Not significant
LOC110255702	uncharacterized LOC110255702	61.0921	-0.378526	0.209733	-1.8048	0.0711065	0.309127	-0.215095	Not significant
LOC106505184	uncharacterized LOC106505184, transcript variant X3	50.1517	0.518954	0.51319	1.01123	0.311905	0.625155	0.059853	Not significant
LOC102161921	uncharacterized LOC102161921, transcript variant X1	153.564	-0.238715	0.417914	-0.571205	0.567861	0.809115	-0.0400673	Not significant
NRP1	neuropilin 1, transcript variant X5	1165.56	-0.275897	0.312911	-0.881711	0.377933	0.682843	-0.0774604	Not significant
LOC106505188	uncharacterized LOC106505188, transcript variant X2	66.1062	2.05297	0.538534	3.81214	0.00013777	0.00669978	1.71146	Up-regulated
LOC110255706	uncharacterized LOC110255706	90.818	2.06503	0.426088	4.84648	1.25673e-06	0.000198624	1.87215	Up-regulated
PARD3	par-3 family cell polarity regulator	13813	0.809535	0.328365	2.46535	0.013688	0.126836	0.424826	Not significant
CUL2	cullin 2, transcript variant X4	3334.78	0.276807	0.11279	2.45418	0.0141204	0.129073	0.228333	Not significant
CREM	cAMP responsive element modulator, transcript variant X9	589.806	-0.0185408	0.129292	-0.143403	0.885972	0.958061	-0.0123483	Not significant
LOC102164731	endogenous retrovirus group V member 1 Env polyprotein-like	323.203	0.206294	0.198759	1.03791	0.299311	0.617473	0.101754	Not significant
CCNY	cyclin Y, transcript variant X1	9042.07	-0.0365794	0.0957004	-0.382228	0.702292	0.879458	-0.0287439	Not significant
GJD4	gap junction protein delta 4	67.4974	1.67256	0.396264	4.22081	2.43426e-05	0.00189894	1.46222	Up-regulated
LOC110255709	uncharacterized LOC110255709	548.649	-0.285011	0.332455	-0.857292	0.391284	0.693884	-0.072827	Not significant
FZD8	frizzled class receptor 8	82.0114	-0.780914	0.353847	-2.20692	0.0273195	0.187468	-0.329352	Not significant
LOC110255710		178.124	0.137582	0.301751	0.455947	0.648428	0.854495	0.0382303	Not significant
LOC100510975	coiled-coil domain-containing protein 3	453.926	-0.135721	0.25074	-0.54128	0.588314	0.820742	-0.0486823	Not significant
LOC106505194	uncharacterized LOC106505194, transcript variant X1	106.492	0.211078	0.345513	0.610911	0.541258	0.795186	0.0477427	Not significant
CAMK1D	calcium/calmodulin dependent protein kinase ID, transcript variant X2	12352.9	-0.0401565	0.319366	-0.125738	0.899939	0.963375	-0.00978308	Not significant
LOC110255711	uncharacterized LOC110255711	23.8539	0.230649	0.506137	0.455704	0.648603	0.854542	0.0272141	Not significant
CDC123	cell division cycle 123	2479.54	0.0735368	0.122669	0.599472	0.548858	0.79885	0.05157	Not significant
NUDT5	nudix hydrolase 5, transcript variant X1	652.818	0.00141814	0.177492	0.00798985	0.993625	0.998254	0.00128371	Not significant
SEC61A2	Sec61 translocon alpha 2 subunit, transcript variant X1	2695.26	-0.149132	0.15445	-0.965567	0.334261	0.645991	-0.0911205	Not significant
DHTKD1	dehydrogenase E1 and transketolase domain containing 1, transcript variant X2	1296.52	0.32914	0.187332	1.75699	0.0789202	0.326097	0.198606	Not significant
UPF2	UPF2 regulator of nonsense transcripts homolog (yeast)	1953.17	0.125478	0.111109	1.12932	0.258761	0.581013	0.095298	Not significant
PROSER2	proline and serine rich 2	392.458	-0.307936	0.296281	-1.03934	0.298647	0.616984	-0.0955867	Not significant
LOC110255713	uncharacterized LOC110255713	26.6827	0.793227	0.345126	2.29837	0.0215405	0.164318	0.349853	Not significant
ECHDC3	enoyl-CoA hydratase domain containing 3	890.576	-0.0129246	0.190331	-0.0679061	0.94586	0.980865	-0.00609696	Not significant
USP6NL	USP6 N-terminal like, transcript variant X4	3565.26	0.337938	0.256871	1.31559	0.18831	0.502314	0.131592	Not significant
LOC106505197	uncharacterized LOC106505197	30.323	-0.110673	0.60841	-0.181905	0.855658	0.946694	-0.00920051	Not significant
CELF2	CUGBP Elav-like family member 2, transcript variant X26	39081.1	-0.458718	0.280086	-1.63777	0.101469	0.36997	-0.189432	Not significant
LOC100514677		6396.5	-0.771958	0.288539	-2.6754	0.00746402	0.0897074	-0.522037	Not significant
LOC110255590	uncharacterized LOC110255590, transcript variant X1	5807.32	-1.15826	0.366487	-3.16044	0.00157529	0.0336669	-0.883465	Down-regulated
TAF3	TATA-box binding protein associated factor 3	1930.49	-0.154239	0.143207	-1.07704	0.281462	0.601471	-0.102031	Not significant
LOC110255717	uncharacterized LOC110255717	527.168	-0.0329255	0.121848	-0.270218	0.786993	0.920175	-0.0229568	Not significant
ATP5C1	ATP synthase, H+ transporting, mitochondrial F1 complex, gamma polypeptide 1, transcript variant X2	1690.79	-0.009856	0.18943	-0.0520297	0.958505	0.98551	-0.00456949	Not significant
KIN	Kin17 DNA and RNA binding protein, transcript variant X1	1037.67	0.146437	0.136892	1.06973	0.28474	0.604423	0.0990244	Not significant
ITIH5	inter-alpha-trypsin inhibitor heavy chain family member 5	1458.58	-0.45937	0.317276	-1.44786	0.147657	0.446364	-0.144216	Not significant
SFMBT2	Scm-like with four mbt domains 2, transcript variant X2	1619.1	-0.0382619	0.340379	-0.11241	0.910498	0.967863	-0.00716545	Not significant
PRKCQ	protein kinase C theta, transcript variant X16	1422.3	1.18565	0.469713	2.52419	0.0115964	0.115189	0.227356	Not significant
LOC106505203	uncharacterized LOC106505203, transcript variant X1	73.3462	1.31257	0.493251	2.66105	0.00778967	0.0920759	0.254688	Not significant
LOC110255719	uncharacterized LOC110255719	22.3877	0.943576	0.484832	1.94619	0.0516319	0.260996	0.142125	Not significant
PFKFB3	6-phosphofructo-2-kinase/fructose-2,6-biphosphatase 3, transcript variant X6	2626.05	-0.639216	0.285903	-2.23577	0.0253666	0.180314	-0.341868	Not significant
RBM17	RNA binding motif protein 17	1189.78	0.134568	0.141262	0.952609	0.340788	0.652853	0.0882505	Not significant
IL2RA	interleukin 2 receptor subunit alpha, transcript variant X1	206.829	0.820417	0.386496	2.1227	0.0337786	0.208068	0.216662	Not significant
IL15RA	interleukin 15 receptor subunit alpha, transcript variant X1	230.01	1.03488	0.305821	3.38393	0.000714561	0.0198638	0.82609	Up-regulated
FBXO18	F-box protein, helicase, 18, transcript variant X4	2598.3	-0.00954728	0.101822	-0.0937641	0.925297	0.972597	-0.00641517	Not significant
ANKRD16	ankyrin repeat domain 16, transcript variant X2	941.809	0.180563	0.162242	1.11292	0.265742	0.58748	0.11105	Not significant
GDI2	GDP dissociation inhibitor 2	4188.92	0.0552928	0.130832	0.422626	0.672568	0.863992	0.0403959	Not significant
FAM208B	family with sequence similarity 208 member B, transcript variant X2	3510.09	-0.067592	0.0559989	-1.20702	0.227423	0.546942	-0.0617219	Not significant
ASB13	ankyrin repeat and SOCS box containing 13, transcript variant X2	793.572	-0.0980087	0.331113	-0.295998	0.767232	0.911087	-0.0196986	Not significant
LOC106505208	uncharacterized LOC106505208, transcript variant X5	1099.67	0.15881	0.283814	0.559557	0.575782	0.81449	0.0482324	Not significant
LOC106505211	uncharacterized LOC106505211	59.193	1.46442	0.613237	2.38802	0.0169392	0.14334	0.134222	Not significant
NET1	neuroepithelial cell transforming 1	1037.12	0.322866	0.350171	0.922025	0.356516	0.666317	0.0731203	Not significant
LOC110255724	uncharacterized LOC110255724	119.196	0.748451	0.358244	2.08922	0.0366878	0.217348	0.231234	Not significant
AKR1E2	aldo-keto reductase family 1 member E2, transcript variant 2	154.553	0.161421	0.208294	0.774967	0.438359	0.727848	0.0739374	Not significant
LOC100738684	malignant T-cell-amplified sequence 1	280.257	-0.0478873	0.181506	-0.263833	0.791909	0.922006	-0.0244078	Not significant
KLF6	Kruppel like factor 6	580.401	-0.13881	0.332056	-0.418033	0.675923	0.865549	-0.0338273	Not significant
LOC102158641	uncharacterized LOC102158641	37.6841	-0.145501	0.644148	-0.225881	0.821294	0.935027	-0.0109125	Not significant
LOC102159132	uncharacterized LOC102159132	26.7942	-0.5481	0.618405	-0.886312	0.375449	0.68108	-0.0478514	Not significant
LOC102159626	uncharacterized LOC102159626, transcript variant X2	26.8068	0.854327	0.591907	1.44335	0.148923	0.447652	0.0765054	Not significant
PITRM1	pitrilysin metallopeptidase 1, transcript variant X2	2902.83	-0.359655	0.17763	-2.02474	0.0428938	0.237165	-0.236756	Not significant
PFKP	phosphofructokinase, platelet	3322.51	-0.107701	0.274062	-0.392982	0.694333	0.875646	-0.0331931	Not significant
LOC110255730	uncharacterized LOC110255730	21.8597	-0.176806	0.509062	-0.347318	0.728352	0.892374	-0.0207259	Not significant
LOC106505220	uncharacterized LOC106505220, transcript variant X4	62.3506	-0.314047	0.573665	-0.54744	0.584077	0.818485	-0.0301938	Not significant
ADARB2	adenosine deaminase, RNA specific B2 (inactive), transcript variant X2	5817.72	-0.188799	0.24094	-0.783593	0.433279	0.723904	-0.0744672	Not significant
WDR37	WD repeat domain 37, transcript variant X2	5996.47	-0.0717751	0.182716	-0.392824	0.694449	0.87568	-0.0395988	Not significant
LOC100625049	isopentenyl-diphosphate Delta-isomerase 1, transcript variant X1	1194.14	0.053616	0.206149	0.260084	0.794799	0.923152	0.0242178	Not significant
GTPBP4	GTP binding protein 4	774.108	0.00830581	0.139471	0.0595523	0.952512	0.98364	0.00616729	Not significant
LOC106505222	uncharacterized LOC106505222	28.6335	-0.0995661	0.458671	-0.217075	0.82815	0.9373	-0.0137868	Not significant
LOC106505221	uncharacterized LOC106505221	297.566	-0.585733	0.202434	-2.89346	0.00381028	0.0592938	-0.449654	Not significant
LARP4B	La ribonucleoprotein domain family member 4B, transcript variant X3	5346.05	0.219548	0.095346	2.30265	0.0212986	0.163434	0.18664	Not significant
LOC110255731		27.2532	0.514156	0.339641	1.51382	0.130071	0.41979	0.141095	Not significant
LOC100625534	uncharacterized LOC100625534, transcript variant X1	87.1264	0.117496	0.387789	0.30299	0.761897	0.907865	0.021867	Not significant
DIP2C	disco interacting protein 2 homolog C, transcript variant X2	14483.5	0.0249454	0.137953	0.180825	0.856505	0.946869	0.0159874	Not significant
LOC110255732		753.206	-0.0159479	0.19355	-0.082397	0.934331	0.975963	-0.00699282	Not significant
ZMYND11	zinc finger MYND-type containing 11, transcript variant X12	8307.6	-0.00676611	0.126569	-0.0534581	0.957367	0.985239	-0.00460396	Not significant
LOC102163368	uncharacterized LOC102163368, transcript variant X2	36.5034	0.22522	0.447598	0.503175	0.614841	0.836293	0.0330841	Not significant
RNF17	ring finger protein 17, transcript variant X1	39.063	-0.553977	0.377923	-1.46585	0.14269	0.439345	-0.129865	Not significant
CENPJ	centromere protein J, transcript variant X5	608.288	0.0222075	0.137339	0.161699	0.871543	0.952725	0.014389	Not significant
PARP4	poly(ADP-ribose) polymerase family member 4	2306.52	0.369755	0.193261	1.91324	0.0557174	0.272103	0.223811	Not significant
LOC100738653	uncharacterized LOC100738653	377.499	0.198555	0.216725	0.916159	0.359583	0.668416	0.0896677	Not significant
MPHOSPH8	M-phase phosphoprotein 8, transcript variant X2	2122.94	0.0266717	0.126706	0.210501	0.833277	0.939186	0.0184223	Not significant
PSPC1	paraspeckle component 1, transcript variant X6	8722.15	-0.15804	0.143841	-1.09871	0.271896	0.592397	-0.103192	Not significant
ZMYM5	zinc finger MYM-type containing 5, transcript variant X1	1200.47	-0.327219	0.170174	-1.92285	0.054499	0.269171	-0.219072	Not significant
LOC110255873	basic proline-rich protein-like	94.0089	1.02592	0.386484	2.6545	0.00794265	0.0929526	0.576331	Not significant
ZMYM2	zinc finger MYM-type containing 2, transcript variant X3	7542.61	0.123924	0.0953559	1.2996	0.193739	0.509604	0.10357	Not significant
LOC110255785	uncharacterized LOC110255785	32.4945	0.836189	0.33405	2.50319	0.0123081	0.119354	0.466716	Not significant
GJB2	gap junction protein beta 2, transcript variant X2	88.0918	-0.425498	0.43103	-0.987165	0.323562	0.636727	-0.0717573	Not significant
GJB6	gap junction protein beta 6, transcript variant X1	435.306	-0.914383	0.505253	-1.80975	0.0703339	0.307188	-0.141735	Not significant
CRYL1	crystallin lambda 1, transcript variant X3	1683.22	0.144256	0.126202	1.14306	0.253014	0.574708	0.102805	Not significant
IFT88	intraflagellar transport 88, transcript variant X2	2871.11	0.181863	0.0979099	1.85746	0.0632461	0.290281	0.150135	Not significant
IL17D	interleukin 17D	1915.24	-0.277211	0.226297	-1.22499	0.22058	0.54011	-0.129	Not significant
EEF1AKMT1	EEF1A lysine methyltransferase 1	1529.98	-0.12468	0.115253	-1.0818	0.279343	0.598902	-0.0926658	Not significant
LOC110255789	uncharacterized LOC110255789	366.994	-0.133438	0.147822	-0.902692	0.366689	0.674033	-0.0846179	Not significant
XPO4	exportin 4, transcript variant X7	3509.82	0.35836	0.136639	2.62268	0.00872411	0.0987725	0.287021	Not significant
LATS2	large tumor suppressor kinase 2, transcript variant X1	821.157	-0.0536696	0.297065	-0.180666	0.856629	0.946869	-0.0125108	Not significant
SAP18	Sin3A associated protein 18	1021.67	0.0919217	0.174932	0.52547	0.599257	0.827	0.0498748	Not significant
SKA3	spindle and kinetochore associated complex subunit 3, transcript variant X2	531.019	0.144542	0.223441	0.646891	0.517702	0.781478	0.06041	Not significant
MRPL57	mitochondrial ribosomal protein L57	121.937	0.287917	0.336665	0.855205	0.392438	0.694823	0.0692456	Not significant
ZDHHC20	zinc finger DHHC-type containing 20, transcript variant X5	5322.35	1.08291	0.358057	3.02442	0.0024911	0.0452882	0.805403	Up-regulated
MICU2	mitochondrial calcium uptake 2, transcript variant X2	3644.4	0.264445	0.148773	1.77751	0.0754846	0.318713	0.184302	Not significant
FGF9	fibroblast growth factor 9	390.492	-0.499788	0.417062	-1.19835	0.230779	0.550823	-0.0932036	Not significant
LOC110255791	uncharacterized LOC110255791	72.6865	-1.24652	0.398671	-3.12668	0.00176791	0.036318	-0.939414	Down-regulated
LOC102168089	uncharacterized LOC102168089, transcript variant X2	64.5334	0.268797	0.397614	0.676025	0.499025	0.769651	0.0484716	Not significant
LOC102157477	uncharacterized LOC102157477, transcript variant X2	43.1241	0.939176	0.668855	1.40415	0.160273	0.464924	0.0635054	Not significant
LOC110255792	uncharacterized LOC110255792	388.408	1.48341	0.434817	3.41156	0.00064592	0.0185612	1.16534	Up-regulated
SGCG	sarcoglycan gamma, transcript variant X2	255.806	0.55366	0.374561	1.47816	0.139366	0.434246	0.121762	Not significant
SACS	sacsin molecular chaperone, transcript variant X4	6015.47	-0.18703	0.425811	-0.439234	0.660492	0.858395	-0.0339497	Not significant
LOC110255793	uncharacterized LOC110255793	35.26	0.565591	0.352941	1.60251	0.109043	0.383629	0.147835	Not significant
LOC102158458	uncharacterized LOC102158458	33.8864	-0.398265	0.538716	-0.739285	0.459734	0.742714	-0.0438927	Not significant
TNFRSF19	TNF receptor superfamily member 19, transcript variant X4	2658.05	-0.302084	0.2798	-1.07964	0.280303	0.599844	-0.0953202	Not significant
MIPEP	mitochondrial intermediate peptidase	2452.65	0.0405407	0.166166	0.243978	0.807248	0.929587	0.0229879	Not significant
LOC100522569	complement C1q and tumor necrosis factor-related protein 9, transcript variant X1	22.5763	-1.09566	0.521903	-2.09936	0.0357856	0.214999	-0.177258	Not significant
SPATA13	spermatogenesis associated 13	7828.74	0.397229	0.315821	1.25777	0.208477	0.526307	0.112075	Not significant
AMER2	APC membrane recruitment protein 2, transcript variant X2	3148.33	0.0908384	0.282795	0.321216	0.748046	0.901499	0.0278878	Not significant
MTMR6	myotubularin related protein 6	2814.25	-0.0586042	0.102822	-0.569956	0.568708	0.809524	-0.0445984	Not significant
NUP58	nucleoporin 58, transcript variant X2	2375.1	0.002359	0.0847717	0.0278277	0.9778	0.992594	0.00102994	Not significant
LOC100523747	phospholipid-transporting ATPase IB, transcript variant X11	10093.2	-0.355467	0.350625	-1.01381	0.310673	0.624468	-0.087975	Not significant
SHISA2	shisa family member 2	49.9374	-0.13494	0.423642	-0.318523	0.750089	0.901966	-0.0216462	Not significant
LOC100625134	phospholipid-transporting ATPase IB	830.226	0.261822	0.316612	0.82695	0.408265	0.707842	0.0690709	Not significant
RNF6	ring finger protein 6, transcript variant X2	1035.31	-0.0281456	0.26082	-0.107912	0.914066	0.969284	-0.00756984	Not significant
CDK8	cyclin dependent kinase 8, transcript variant X1	2634.73	-0.144203	0.143683	-1.00362	0.315561	0.629324	-0.0937259	Not significant
LOC102162170	uncharacterized LOC102162170	153.488	1.73511	0.44131	3.93172	8.43418e-05	0.00465614	1.47196	Up-regulated
LOC110255794	uncharacterized LOC110255794	78.3566	0.52024	0.264723	1.96522	0.0493887	0.254984	0.247855	Not significant
WASF3	WAS protein family member 3, transcript variant X9	6482.77	-0.11524	0.16693	-0.690352	0.489973	0.763799	-0.0654121	Not significant
LOC110255795	serine/threonine-protein phosphatase 1 regulatory subunit 10-like	153.441	-0.509087	0.215863	-2.35838	0.0183547	0.150069	-0.338349	Not significant
GPR12	G protein-coupled receptor 12	194.939	-0.252988	0.406359	-0.622572	0.533566	0.791219	-0.0436796	Not significant
USP12	ubiquitin specific peptidase 12	3161.06	-0.0564842	0.145388	-0.388507	0.697641	0.878009	-0.036289	Not significant
LOC102162556	uncharacterized LOC102162556, transcript variant X4	72.7995	0.909889	0.32273	2.81935	0.00481204	0.068632	0.619067	Not significant
RPL21	ribosomal protein L21, transcript variant X1	615.645	0.177571	0.140285	1.26579	0.205588	0.522637	0.120187	Not significant
RASL11A	RAS like family 11 member A	29.1696	-0.178892	0.492442	-0.363275	0.716399	0.885909	-0.0222753	Not significant
GTF3A	general transcription factor IIIA	597.425	0.225756	0.23706	0.952315	0.340937	0.652955	0.0908961	Not significant
MTIF3	mitochondrial translational initiation factor 3, transcript variant X5	480.329	-0.0617098	0.227865	-0.270817	0.786532	0.920035	-0.0248729	Not significant
LOC110255797	uncharacterized LOC110255797	82.0068	-0.327599	0.260917	-1.25557	0.209273	0.527537	-0.125895	Not significant
LNX2	ligand of numb-protein X 2	353.674	-0.226384	0.166479	-1.35984	0.173881	0.483914	-0.138558	Not significant
POLR1D	RNA polymerase I subunit D	137.126	-0.198111	0.181874	-1.08928	0.276032	0.596108	-0.10834	Not significant
LOC106505238	uncharacterized LOC106505238	740.438	0.0341231	0.149343	0.228488	0.819267	0.934005	0.0210558	Not significant
LOC110255798	uncharacterized LOC110255798	191.729	0.164046	0.202987	0.80816	0.418998	0.714693	0.0775456	Not significant
FLT3	fms related tyrosine kinase 3, transcript variant X1	1560.77	1.12027	0.345215	3.24515	0.00117389	0.0277181	0.86495	Up-regulated
LOC100515792	uncharacterized LOC100515792, transcript variant X2	638.349	-0.0459034	0.108631	-0.422561	0.672616	0.863992	-0.0341347	Not significant
PAN3	PAN3 poly(A) specific ribonuclease subunit, transcript variant X7	5229.68	0.269324	0.140599	1.91554	0.0554237	0.271345	0.197483	Not significant
FLT1	fms related tyrosine kinase 1, transcript variant X2	6417.43	-0.513305	0.373092	-1.37581	0.16888	0.47656	-0.119901	Not significant
LOC110255799	uncharacterized LOC110255799, transcript variant X7	561.859	0.133533	0.18301	0.729647	0.465606	0.747457	0.0699135	Not significant
POMP	proteasome maturation protein	1679.74	0.0246861	0.154346	0.15994	0.872929	0.953195	0.0126302	Not significant
SLC46A3	solute carrier family 46 member 3, transcript variant X4	621.798	0.155775	0.271816	0.57309	0.566584	0.80874	0.0503446	Not significant
MTUS2	microtubule associated scaffold protein 2, transcript variant X4	8431.76	-0.476994	0.228711	-2.08558	0.037017	0.218053	-0.280393	Not significant
SLC7A1	solute carrier family 7 member 1, transcript variant X1	2708.23	-0.443471	0.247598	-1.79109	0.0732785	0.313837	-0.216576	Not significant
UBL3	ubiquitin like 3, transcript variant X3	4821.85	-0.107197	0.117995	-0.908486	0.363621	0.671654	-0.0777814	Not significant
LOC102165571	formin-like protein 3	103.279	0.128573	0.219397	0.586029	0.557856	0.803228	0.0546029	Not significant
LOC106505246	uncharacterized LOC106505246	40.4874	0.530509	0.338802	1.56584	0.117386	0.398431	0.145578	Not significant
LOC106505250	uncharacterized LOC106505250, transcript variant X1	3816.07	0.716583	0.166785	4.29646	1.73551e-05	0.00145181	0.64801	Not significant
LOC110255800	uncharacterized LOC110255800	219.072	0.433254	0.194525	2.22724	0.0259312	0.182463	0.287739	Not significant
KATNAL1	katanin catalytic subunit A1 like 1, transcript variant X12	4788.94	0.138337	0.152469	0.907316	0.36424	0.671914	0.0854737	Not significant
LOC110255292	uncharacterized LOC110255292	333.543	0.0918194	0.292641	0.313761	0.753703	0.904049	0.0260674	Not significant
LOC102166871	uncharacterized LOC102166871	57.9937	0.32465	0.333283	0.974098	0.330008	0.641587	0.0806904	Not significant
LOC102166670	uncharacterized LOC102166670, transcript variant X2	119.623	0.413915	0.220753	1.87502	0.0607905	0.284295	0.226676	Not significant
HMGB1	high mobility group box 1, transcript variant X3	6786.32	0.152285	0.155039	0.982234	0.325985	0.638162	0.103941	Not significant
USPL1	ubiquitin specific peptidase like 1, transcript variant X1	894.594	0.153284	0.138297	1.10836	0.267705	0.589294	0.103193	Not significant
LOC110255801	uncharacterized LOC110255801	108.618	-0.221446	0.57047	-0.388182	0.697882	0.878108	-0.0209912	Not significant
ALOX5AP	arachidonate 5-lipoxygenase activating protein, transcript variant X1	485.806	0.32447	0.150392	2.15749	0.0309672	0.198863	0.237979	Not significant
LOC106505256	uncharacterized LOC106505256	139.54	-0.30084	0.290687	-1.03493	0.300703	0.618708	-0.0952718	Not significant
MEDAG	mesenteric estrogen dependent adipogenesis	199.133	-0.410877	0.269655	-1.52372	0.127579	0.415917	-0.164695	Not significant
TEX26	testis expressed 26, transcript variant X2	72.9414	-0.36941	0.442535	-0.834758	0.403854	0.703844	-0.0582438	Not significant
LOC102159067	uncharacterized LOC102159067	249.695	-1.23658	0.294057	-4.20523	2.6082e-05	0.00196598	-1.08716	Down-regulated
LOC110255802	uncharacterized LOC110255802	39.5124	-1.46172	0.325817	-4.48632	7.24647e-06	0.0007328	-1.30728	Down-regulated
HSPH1	heat shock protein family H (Hsp110) member 1, transcript variant X1	4478.22	-0.475671	0.446962	-1.06423	0.287224	0.606103	-0.0757864	Not significant
B3GLCT	beta 3-glucosyltransferase, transcript variant X2	3644.15	0.192672	0.600044	0.321096	0.748138	0.901499	0.0216523	Not significant
LOC110255743	uncharacterized LOC110255743, transcript variant X1	1698.83	-0.182847	0.230459	-0.793401	0.427544	0.720293	-0.0757075	Not significant
FRY	FRY microtubule binding protein	6305.56	0.0709338	0.181313	0.391222	0.695633	0.876665	0.0370478	Not significant
LOC106507937	uncharacterized LOC106507937, transcript variant X2	88.1401	0.0412326	0.269421	0.153041	0.878366	0.955441	0.0134946	Not significant
BRCA2	BRCA2, DNA repair associated	408.508	0.0782631	0.250979	0.311831	0.755169	0.904936	0.027898	Not significant
N4BP2L1	NEDD4 binding protein 2 like 1	2310.41	-0.308758	0.245085	-1.2598	0.207742	0.525062	-0.128771	Not significant
N4BP2L2	NEDD4 binding protein 2 like 2	5366.73	0.0525687	0.116573	0.450952	0.652024	0.856065	0.0379585	Not significant
PDS5B	PDS5 cohesin associated factor B, transcript variant X8	6898.08	-0.155542	0.106758	-1.45696	0.145128	0.443093	-0.117153	Not significant
LOC102159278	uncharacterized LOC102159278, transcript variant X3	33.7676	0.265029	0.406235	0.652402	0.514142	0.779044	0.0459664	Not significant
KL	klotho	80.7113	-0.516048	0.484255	-1.06565	0.28658	0.605868	-0.0719319	Not significant
LOC102159614	uncharacterized LOC102159614	157.196	0.763185	0.265823	2.87103	0.00409138	0.0623361	0.550436	Not significant
STARD13	StAR related lipid transfer domain containing 13	5000.34	0.429357	0.302318	1.42022	0.155545	0.458215	0.133822	Not significant
LOC110255744	uncharacterized LOC110255744	531.758	0.702958	0.339655	2.06962	0.0384878	0.223306	0.239231	Not significant
LOC106507939	uncharacterized LOC106507939, transcript variant X3	1081.8	0.963935	0.387261	2.48911	0.0128063	0.122061	0.406862	Not significant
RFC3	replication factor C subunit 3, transcript variant X3	2409.98	-0.175289	0.171571	-1.02167	0.306938	0.622386	-0.0999691	Not significant
LOC102159559	uncharacterized LOC102159559, transcript variant X1	15355.5	0.315738	0.228853	1.37966	0.167692	0.475486	0.143746	Not significant
NBEA	neurobeachin, transcript variant X3	26156.9	0.0614874	0.215979	0.284692	0.77588	0.914699	0.0213513	Not significant
MAB21L1	mab-21 like 1	83.6187	0.380134	0.286446	1.32707	0.184484	0.497664	0.127786	Not significant
DCLK1	doublecortin like kinase 1, transcript variant X4	32843.5	-0.401995	0.369917	-1.08672	0.277162	0.59701	-0.0883788	Not significant
LOC100624094	spermatogenesis- and oogenesis-specific basic helix-loop-helix-containing protein 2	809.693	-0.0478676	0.218941	-0.218632	0.826936	0.936845	-0.0196898	Not significant
SPG20	spastic paraplegia 20 (Troyer syndrome)	1545.05	0.144418	0.263952	0.547136	0.584285	0.818534	0.0481335	Not significant
LOC110255803	uncharacterized LOC110255803, transcript variant X1	107.083	0.643955	0.370431	1.73839	0.082142	0.332676	0.156536	Not significant
CCNA1	cyclin A1, transcript variant X1	27.4468	-0.945707	0.403937	-2.34122	0.0192206	0.153875	-0.396507	Not significant
SERTM1	serine rich and transmembrane domain containing 1, transcript variant X2	874.764	-0.317516	0.278533	-1.13996	0.254304	0.576501	-0.109043	Not significant
RFXAP	regulatory factor X associated protein	557.122	-0.48095	0.242274	-1.98515	0.0471276	0.248564	-0.262807	Not significant
LOC110255804	uncharacterized LOC110255804	22.9082	0.677579	0.573538	1.1814	0.237443	0.559418	0.0638243	Not significant
SMAD9	SMAD family member 9	441.32	-0.172274	0.22089	-0.779909	0.435444	0.725692	-0.0745558	Not significant
ALG5	ALG5, dolichyl-phosphate beta-glucosyltransferase	475.333	0.236477	0.170711	1.38525	0.165976	0.473479	0.140946	Not significant
EXOSC8	exosome component 8	228.582	0.294769	0.210878	1.39781	0.162169	0.46807	0.149583	Not significant
SUPT20H	SPT20 homolog, SAGA complex component, transcript variant X16	3060.98	0.320843	0.165793	1.9352	0.0529655	0.264245	0.217396	Not significant
LOC106505265	uncharacterized LOC106505265	564.278	0.82125	0.322927	2.54315	0.0109859	0.111152	0.467909	Not significant
POSTN	periostin, transcript variant X1	486.504	1.49978	0.723574	2.07274	0.0381961	0.222258	0.0824581	Not significant
LOC102166397	uncharacterized LOC102166397	838.23	0.308625	0.213689	1.44427	0.148662	0.447576	0.155782	Not significant
TRPC4	transient receptor potential cation channel subfamily C member 4, transcript variant X3	1603.98	-0.295239	0.160664	-1.83762	0.0661188	0.297729	-0.199625	Not significant
LOC110255747	uncharacterized LOC110255747	79.6773	0.098471	0.203504	0.483877	0.628473	0.843628	0.0452971	Not significant
UFM1	ubiquitin fold modifier 1, transcript variant X4	1121.74	-0.374756	0.108813	-3.44404	0.000573091	0.0173284	-0.330479	Not significant
LOC110255748	uncharacterized LOC110255748	26.3832	-1.1423	0.28375	-4.02571	5.68038e-05	0.0035341	-0.990348	Down-regulated
FREM2	FRAS1 related extracellular matrix protein 2, transcript variant X4	1155.13	-0.205306	0.162147	-1.26617	0.205452	0.522556	-0.126441	Not significant
STOML3	stomatin like 3, transcript variant X7	252.968	-0.230384	0.314636	-0.732223	0.464032	0.745994	-0.0620662	Not significant
PROSER1	proline and serine rich 1	644.852	-0.0347113	0.136826	-0.253689	0.799735	0.925565	-0.0222069	Not significant
NHLRC3	NHL repeat containing 3, transcript variant X6	4605.78	-0.172846	0.142445	-1.21342	0.224969	0.544314	-0.116011	Not significant
LHFP	lipoma HMGIC fusion partner, transcript variant X2	5703.42	-0.611814	0.149047	-4.10484	4.04592e-05	0.00272624	-0.545286	Not significant
LOC110255750	uncharacterized LOC110255750	339.29	-0.743361	0.171091	-4.34482	1.39389e-05	0.00124041	-0.666326	Not significant
COG6	component of oligomeric golgi complex 6, transcript variant X13	3249.86	0.120764	0.0997627	1.21051	0.226083	0.545863	0.0961146	Not significant
LOC102159588	uncharacterized LOC102159588	565.162	0.754351	0.248303	3.03803	0.0023813	0.0439856	0.573715	Not significant
FOXO1	forkhead box O1	3899.55	-0.518958	0.22044	-2.35419	0.0185631	0.151142	-0.336173	Not significant
LOC102160118	uncharacterized LOC102160118, transcript variant X2	172.745	1.44729	0.24676	5.86516	4.48691e-09	1.62842e-06	1.36085	Up-regulated
MRPS31	mitochondrial ribosomal protein S31	671.979	0.0445619	0.136442	0.3266	0.74397	0.899046	0.0294495	Not significant
LOC106505276	translation initiation factor IF-2-like	53.7564	0.243204	0.259123	0.938565	0.347954	0.658625	0.0874686	Not significant
SLC25A15	solute carrier family 25 member 15	477.855	-0.37591	0.21471	-1.75078	0.0799846	0.328331	-0.204966	Not significant
LOC100625564	phosphatidylinositol 3,4,5-trisphosphate 3-phosphatase TPTE2	319.244	-0.749371	0.26664	-2.81042	0.00494771	0.0698596	-0.539248	Not significant
LOC110255805	uncharacterized LOC110255805	51.575	-0.75293	0.278766	-2.70094	0.00691436	0.0862141	-0.514912	Not significant
THSD1	thrombospondin type 1 domain containing 1	399.966	-0.928934	0.387557	-2.3969	0.0165345	0.1416	-0.432256	Not significant
VPS36	vacuolar protein sorting 36 homolog, transcript variant X2	1642.71	-0.154824	0.13279	-1.16593	0.243644	0.565257	-0.10543	Not significant
CKAP2	cytoskeleton associated protein 2, transcript variant X1	89.5638	-0.331189	0.530063	-0.62481	0.532096	0.790787	-0.0370963	Not significant
LOC110255751	uncharacterized LOC110255751	117.012	-0.244612	0.444491	-0.550318	0.582101	0.817896	-0.0369974	Not significant
NEK3	NIMA related kinase 3, transcript variant X10	379.549	0.216902	0.315745	0.686952	0.492113	0.765006	0.05673	Not significant
NEK5	NIMA related kinase 5, transcript variant X1	560.701	0.00228468	0.289446	0.00789329	0.993702	0.998254	0.000907939	Not significant
ALG11	ALG11, alpha-1,2-mannosyltransferase, transcript variant X3	504.951	0.37099	0.188039	1.97294	0.0485029	0.252098	0.234939	Not significant
ATP7B	ATPase copper transporting beta	565.727	-0.225382	0.251157	-0.897373	0.36952	0.676303	-0.0847972	Not significant
LOC102163623	uncharacterized LOC102163623	19.9297	1.19127	0.682343	1.74585	0.0808368	0.329844	0.0799442	Not significant
LOC102163801	uncharacterized LOC102163801, transcript variant X4	756.267	0.557625	0.13183	4.22988	2.33816e-05	0.00183293	0.503124	Not significant
WDFY2	WD repeat and FYVE domain containing 2, transcript variant X1	3352.43	0.378196	0.268994	1.40597	0.159734	0.464408	0.1402	Not significant
INTS6	integrator complex subunit 6, transcript variant X6	3082.74	0.104043	0.201784	0.515616	0.606123	0.831359	0.0491891	Not significant
SERPINE3	serpin family E member 3	85.4161	-0.138609	0.22195	-0.624504	0.532297	0.790787	-0.0582208	Not significant
LOC110255752	uncharacterized LOC110255752, transcript variant X4	29.5151	-1.37689	0.526018	-2.61757	0.00885572	0.0996852	-0.742538	Not significant
FAM124A	family with sequence similarity 124 member A	1290.64	0.638509	0.297322	2.14753	0.0317507	0.200706	0.286985	Not significant
LOC110255754	uncharacterized LOC110255754	19.4355	1.08013	0.556639	1.94045	0.0523246	0.262668	0.118793	Not significant
LOC100625149	guanylate cyclase soluble subunit beta-2	30.4358	0.173708	0.56231	0.308918	0.757384	0.906137	0.0169467	Not significant
RNASEH2B	ribonuclease H2 subunit B, transcript variant X2	780.533	0.269716	0.143852	1.87495	0.0607994	0.284295	0.1932	Not significant
LOC110255808	uncharacterized LOC110255808	22.4306	0.684095	0.458824	1.49097	0.135968	0.429722	0.105645	Not significant
LOC110255807	uncharacterized LOC110255807	82.8536	-0.330689	0.322245	-1.0262	0.304795	0.621693	-0.0898557	Not significant
LOC110255809	uncharacterized LOC110255809	18.0674	-0.147393	0.557251	-0.264501	0.791394	0.921955	-0.0145748	Not significant
DLEU7	deleted in lymphocytic leukemia, 7	47.7345	-0.0289105	0.317855	-0.090955	0.927528	0.973111	-0.00706921	Not significant
LOC110255810	uncharacterized LOC110255810	665.797	0.230802	0.249148	0.926366	0.354256	0.664447	0.0867358	Not significant
LOC102166061	uncharacterized LOC102166061	234.001	0.0649135	0.181325	0.357996	0.720346	0.887975	0.0334477	Not significant
LOC106507157	uncharacterized LOC106507157, transcript variant X1	1065.37	0.15872	0.230114	0.689744	0.490355	0.76397	0.065898	Not significant
KCNRG	potassium channel regulator	225.304	-0.0613313	0.332312	-0.184559	0.853575	0.946341	-0.0139725	Not significant
TRIM13	tripartite motif containing 13, transcript variant X3	1004.21	-0.061061	0.310322	-0.196766	0.84401	0.942741	-0.0157404	Not significant
SPRYD7	SPRY domain containing 7	477.609	0.13773	0.186278	0.73938	0.459676	0.742714	0.0706566	Not significant
KPNA3	karyopherin subunit alpha 3	2516.1	-0.0406854	0.133126	-0.305615	0.759898	0.907359	-0.026524	Not significant
EBPL	emopamil binding protein like, transcript variant X3	691.843	0.542494	0.125025	4.33907	1.43084e-05	0.00125186	0.492953	Not significant
ARL11	ADP ribosylation factor like GTPase 11, transcript variant X2	23.4419	0.747267	0.469757	1.59075	0.111665	0.388224	0.111391	Not significant
RCBTB1	RCC1 and BTB domain containing protein 1, transcript variant X7	1902.49	0.531263	0.187676	2.83074	0.00464404	0.0671025	0.407699	Not significant
PHF11	PHD finger protein 11, transcript variant X4	1110.18	0.694528	0.299327	2.3203	0.0203248	0.15936	0.35377	Not significant
SETDB2	SET domain bifurcated 2, transcript variant X3	815.398	-0.171257	0.136769	-1.25216	0.21051	0.528988	-0.117584	Not significant
CAB39L	calcium binding protein 39 like, transcript variant X1	1067.64	-0.129096	0.136854	-0.94331	0.345522	0.657002	-0.0865631	Not significant
LOC106505288	uncharacterized LOC106505288, transcript variant X4	286.053	-0.0968249	0.178499	-0.542439	0.587516	0.820213	-0.0508332	Not significant
LOC110255757	uncharacterized LOC110255757	469.116	0.0324029	0.151236	0.214253	0.83035	0.93864	0.0203977	Not significant
CDADC1	cytidine and dCMP deaminase domain containing 1	1083.71	-0.090245	0.14839	-0.608163	0.54308	0.796235	-0.0555209	Not significant
LOC110255758	uncharacterized LOC110255758	55.8164	0.108718	0.286232	0.379825	0.704075	0.88002	0.0326073	Not significant
FNDC3A	fibronectin type III domain containing 3A, transcript variant X2	6144.01	0.0826485	0.0922141	0.896267	0.37011	0.67685	0.0667906	Not significant
CYSLTR2	cysteinyl leukotriene receptor 2	88.1144	0.0650603	0.375199	0.173402	0.862335	0.949126	0.0128848	Not significant
LOC106509267	uncharacterized LOC106509267	40.9626	-0.259834	0.504837	-0.514689	0.60677	0.831653	-0.0313483	Not significant
LOC110255759	uncharacterized LOC110255759	45.9081	0.303125	0.295992	1.0241	0.30579	0.62199	0.091787	Not significant
LOC106510651	uncharacterized LOC106510651, transcript variant X1	65.4335	-0.431742	0.504794	-0.855283	0.392394	0.694809	-0.0542233	Not significant
RCBTB2	RCC1 and BTB domain containing protein 2, transcript variant X5	2515.11	0.188667	0.118182	1.59641	0.110398	0.386333	0.143488	Not significant
RB1	RB transcriptional corepressor 1, transcript variant X1	2819.5	-0.182563	0.111716	-1.63417	0.102224	0.371272	-0.142581	Not significant
LPAR6	lysophosphatidic acid receptor 6	60.9197	0.0847849	0.394485	0.214926	0.829825	0.938209	0.015445	Not significant
ITM2B	integral membrane protein 2B, transcript variant X1	5653.89	0.227894	0.151085	1.50839	0.131456	0.422213	0.15405	Not significant
MED4	mediator complex subunit 4	562.126	-0.182655	0.137448	-1.32891	0.183878	0.497041	-0.125748	Not significant
NUDT15	nudix hydrolase 15	309.216	-0.28904	0.159248	-1.81503	0.0695199	0.306238	-0.195925	Not significant
SUCLA2	succinate-CoA ligase ADP-forming beta subunit, transcript variant X1	2092.87	-0.231223	0.170485	-1.35627	0.175014	0.485188	-0.139488	Not significant
LOC106505291	uncharacterized LOC106505291	91.0954	0.0563474	0.422818	0.133266	0.893983	0.961755	0.00919355	Not significant
HTR2A	5-hydroxytryptamine receptor 2A, transcript variant X1	433.392	0.0133643	0.231067	0.0578373	0.953878	0.983973	0.00541023	Not significant
LOC110255812	uncharacterized LOC110255812	79.1942	0.0683612	0.291433	0.234569	0.814543	0.932062	0.0196996	Not significant
ESD	esterase D	1272.39	0.0979823	0.122652	0.798865	0.424369	0.71837	0.0693303	Not significant
LRCH1	leucine rich repeats and calponin homology domain containing 1, transcript variant X2	5626.4	0.383822	0.166021	2.31188	0.020784	0.161234	0.27942	Not significant
RUBCNL	RUN and cysteine rich domain containing beclin 1 interacting protein like, transcript variant X2	2038.79	1.5419	0.30357	5.07922	3.7898e-07	7.51311e-05	1.41651	Up-regulated
LCP1	lymphocyte cytosolic protein 1, transcript variant X2	822.523	1.43023	0.724783	1.97332	0.0484587	0.252098	0.0783666	Not significant
CPB2	carboxypeptidase B2	24.3758	-0.854434	0.69595	-1.22772	0.219551	0.538695	-0.0624487	Not significant
ZC3H13	zinc finger CCCH-type containing 13, transcript variant X7	4418.46	0.368811	0.135481	2.72224	0.00648408	0.0831642	0.298756	Not significant
LOC110255813	uncharacterized LOC110255813, transcript variant X2	282.798	0.184002	0.41146	0.447193	0.654735	0.856589	0.0312175	Not significant
SIAH3	siah E3 ubiquitin protein ligase family member 3	172.792	0.558702	0.424611	1.3158	0.188242	0.502314	0.0943292	Not significant
COG3	component of oligomeric golgi complex 3, transcript variant X2	2538.29	0.106513	0.0929917	1.1454	0.252041	0.573517	0.0868497	Not significant
SLC25A30	solute carrier family 25 member 30, transcript variant X1	949.743	0.0803121	0.147791	0.543418	0.586842	0.819797	0.0494576	Not significant
TPT1	tumor protein, translationally-controlled 1	3317.27	0.12776	0.180002	0.709773	0.477845	0.7581	0.0690239	Not significant
GTF2F2	general transcription factor IIF subunit 2	2303.76	0.262802	0.177361	1.48173	0.138412	0.433127	0.156151	Not significant
KCTD4	potassium channel tetramerization domain containing 4, transcript variant X1	226.408	0.0200602	0.167273	0.119925	0.904543	0.965325	0.0112035	Not significant
GPALPP1	GPALPP motifs containing 1, transcript variant X2	970.048	0.29576	0.116953	2.52888	0.0114426	0.114007	0.243477	Not significant
NUFIP1	NUFIP1, FMR1 interacting protein 1	321.075	-0.0625888	0.175172	-0.357299	0.720868	0.888195	-0.0331033	Not significant
LOC102159419	uncharacterized LOC102159419	169.543	0.277029	0.142699	1.94135	0.0522158	0.262324	0.201532	Not significant
LOC106505296	uncharacterized LOC106505296	213.923	-0.369336	0.287355	-1.2853	0.198688	0.51516	-0.126331	Not significant
LOC100523690	atherin-like	324.931	-0.307077	0.181193	-1.69475	0.0901232	0.349957	-0.188797	Not significant
TSC22D1	TSC22 domain family member 1, transcript variant X5	9068.24	-0.196422	0.138759	-1.41556	0.156905	0.460125	-0.137917	Not significant
LOC110255817	uncharacterized LOC110255817	44.3964	-0.0533261	0.280375	-0.190196	0.849156	0.944448	-0.0159783	Not significant
LOC110255816	uncharacterized LOC110255816	81.0517	2.43666	0.496927	4.90347	9.416e-07	0.000159082	2.21425	Up-regulated
SERP2	stress associated endoplasmic reticulum protein family member 2, transcript variant X2	1691.34	0.20556	0.175338	1.17236	0.241052	0.563739	0.117384	Not significant
LOC102167197	uncharacterized LOC102167197	157.51	0.341169	0.29875	1.14199	0.253459	0.5754	0.102808	Not significant
LOC106504680	uncharacterized LOC106504680	18.3964	0.908593	0.434654	2.09038	0.0365835	0.21713	0.200616	Not significant
LACC1	laccase domain containing 1, transcript variant X2	516.272	0.315335	0.24772	1.27295	0.203036	0.520119	0.127715	Not significant
CCDC122	coiled-coil domain containing 122, transcript variant X4	832.108	0.244883	0.119867	2.04295	0.0410574	0.230822	0.191851	Not significant
ENOX1	ecto-NOX disulfide-thiol exchanger 1, transcript variant X3	16458.4	0.0305947	0.200669	0.152464	0.878821	0.955557	0.00567628	Not significant
LOC106505299	uncharacterized LOC106505299	23.0066	0.00859783	0.35714	0.0240741	0.980793	0.993518	0.00207134	Not significant
DNAJC15	DnaJ heat shock protein family (Hsp40) member C15	1084.86	-0.134321	0.209703	-0.64053	0.521828	0.783956	-0.0603503	Not significant
EPSTI1	epithelial stromal interaction 1, transcript variant X1	402.501	0.370086	0.345671	1.07063	0.284335	0.604257	0.0871308	Not significant
AKAP11	A-kinase anchoring protein 11	18571.4	-0.184427	0.277627	-0.664298	0.5065	0.773565	-0.0689126	Not significant
DGKH	diacylglycerol kinase eta	6801.97	-0.379323	0.239039	-1.58686	0.112544	0.390398	-0.192158	Not significant
LOC106505301	uncharacterized LOC106505301	270.474	1.16203	0.238281	4.8767	1.07875e-06	0.000176178	1.06129	Up-regulated
VWA8	von Willebrand factor A domain containing 8	3982.74	0.0291764	0.1395	0.20915	0.834331	0.93958	0.0199895	Not significant
RGCC	regulator of cell cycle	643.743	-0.404173	0.33405	-1.20992	0.226311	0.546048	-0.109031	Not significant
NAA16	N(alpha)-acetyltransferase 16, NatA auxiliary subunit, transcript variant X11	2525.64	-0.218534	0.125789	-1.73731	0.0823322	0.333171	-0.163868	Not significant
MTRF1	mitochondrial translation release factor 1, transcript variant X3	507.814	-0.091682	0.16105	-0.569275	0.569169	0.809725	-0.0533406	Not significant
KBTBD7	kelch repeat and BTB domain containing 7	188.387	-0.337325	0.307533	-1.09687	0.272697	0.593244	-0.100008	Not significant
LOC100154105	kelch repeat and BTB domain-containing protein 6	567.724	-0.262749	0.216131	-1.2157	0.2241	0.543773	-0.125058	Not significant
WBP4	WW domain binding protein 4, transcript variant X3	747.259	0.233798	0.207106	1.12888	0.258948	0.581153	0.113491	Not significant
ELF1	E74 like ETS transcription factor 1, transcript variant X2	2340.4	0.451175	0.349088	1.29244	0.196206	0.512181	0.108291	Not significant
SUGT1	SGT1 homolog, MIS12 kinetochore complex assembly cochaperone	5913.33	0.110429	0.18734	0.58946	0.555553	0.801585	0.0532334	Not significant
CNMD	chondromodulin, transcript variant X2	318.566	0.136808	0.121667	1.12445	0.260824	0.582854	0.0992211	Not significant
LOC100155738	protocadherin-8, transcript variant X2	531.397	-0.68903	0.281154	-2.45072	0.0142572	0.129899	-0.428472	Not significant
OLFM4	olfactomedin 4	17.4317	0.21242	0.530858	0.400145	0.689049	0.872945	0.0229854	Not significant
PCDH17	protocadherin 17, transcript variant X3	1863.66	-0.529795	0.339309	-1.5614	0.118431	0.400526	-0.152794	Not significant
LOC106505305	uncharacterized LOC106505305	45.4652	-0.200424	0.393942	-0.508764	0.610918	0.834048	-0.0368367	Not significant
DIAPH3	diaphanous related formin 3, transcript variant X1	258.23	1.32487	0.646114	2.05052	0.0403138	0.22874	0.0957505	Not significant
TDRD3	tudor domain containing 3, transcript variant X2	2435.31	0.17955	0.180482	0.994835	0.319816	0.63265	0.0987396	Not significant
PCDH20	protocadherin 20	70.3566	-1.17517	0.558669	-2.10352	0.0354207	0.213853	-0.166484	Not significant
LOC100518329		34.7252	0.0821851	0.38684	0.212452	0.831754	0.938887	0.0154347	Not significant
LOC100520093		89.9153	0.375947	0.280396	1.34077	0.179994	0.491651	0.130184	Not significant
PCDH9	protocadherin 9, transcript variant X5	98029	0.427896	0.281276	1.52127	0.128193	0.416846	0.154812	Not significant
LOC102163487	uncharacterized LOC102163487	545.832	0.456312	0.311168	1.46645	0.142526	0.439123	0.138622	Not significant
KLHL1	kelch like family member 1, transcript variant X1	592.562	-0.962545	0.527493	-1.82475	0.0680383	0.302774	-0.136939	Not significant
DACH1	dachshund family transcription factor 1	2388.83	-0.7377	0.254136	-2.90278	0.00369872	0.0580365	-0.548565	Not significant
LOC110255760	uncharacterized LOC110255760, transcript variant X2	29.3747	-0.824172	0.41979	-1.96329	0.0496119	0.255685	-0.197779	Not significant
LOC106505309	uncharacterized LOC106505309, transcript variant X1	67.9507	-0.485674	0.437716	-1.10956	0.267187	0.588819	-0.0812776	Not significant
MZT1	mitotic spindle organizing protein 1	389.992	0.124248	0.168148	0.73892	0.459956	0.742767	0.0690469	Not significant
BORA	bora, aurora kinase A activator, transcript variant X1	209.981	0.809988	0.243812	3.32219	0.000893147	0.0228101	0.65035	Not significant
DIS3	DIS3 homolog, exosome endoribonuclease and 3'-5' exoribonuclease, transcript variant X1	518.721	0.165524	0.0913993	1.811	0.0701416	0.307188	0.139571	Not significant
PIBF1	progesterone immunomodulatory binding factor 1, transcript variant X5	2603.54	-0.225886	0.175696	-1.28566	0.198562	0.515023	-0.130379	Not significant
KLF5	Kruppel like factor 5	74.9491	-0.32695	0.505103	-0.647293	0.517442	0.781273	-0.0400154	Not significant
KLF12	Kruppel like factor 12, transcript variant X15	15283.4	0.0655827	0.175388	0.37393	0.708456	0.88261	0.0304877	Not significant
LOC110255761	uncharacterized LOC110255761	95.0266	0.759548	0.330418	2.29875	0.0215193	0.164238	0.340529	Not significant
TBC1D4	TBC1 domain family member 4, transcript variant X3	4183.27	-0.0398258	0.29277	-0.136031	0.891797	0.960774	-0.0108443	Not significant
COMMD6	COMM domain containing 6	936.956	-0.0151719	0.10837	-0.140001	0.888659	0.959292	-0.0113634	Not significant
UCHL3	ubiquitin C-terminal hydrolase L3, transcript variant X1	818.734	0.151174	0.146459	1.0322	0.30198	0.619803	0.0978292	Not significant
LMO7	LIM domain 7, transcript variant X35	2882.7	-0.298383	0.235163	-1.26884	0.204499	0.521859	-0.133956	Not significant
LOC110255828	uncharacterized LOC110255828, transcript variant X2	29.5963	-0.0386002	0.501145	-0.0770241	0.938604	0.977665	-0.00443966	Not significant
LOC110255829	uncharacterized LOC110255829, transcript variant X2	15.5623	-0.253517	0.500843	-0.506182	0.612729	0.8353	-0.0307801	Not significant
LOC110255830	uncharacterized LOC110255830	548.822	0.0525561	0.305836	0.171844	0.86356	0.94973	0.0150064	Not significant
KCTD12	potassium channel tetramerization domain containing 12	434.333	-0.0476596	0.329008	-0.144859	0.884822	0.957329	-0.0115272	Not significant
CLN5	ceroid-lipofuscinosis, neuronal 5	360.016	-0.0911788	0.263385	-0.346181	0.729207	0.892517	-0.0301314	Not significant
FBXL3	F-box and leucine rich repeat protein 3	1122.72	0.0225489	0.123227	0.182986	0.854809	0.946341	0.0162112	Not significant
MYCBP2	MYC binding protein 2, E3 ubiquitin protein ligase, transcript variant X21	11606.3	-0.0243135	0.215015	-0.113078	0.909969	0.967481	-0.00609939	Not significant
SCEL	sciellin, transcript variant X10	23.3969	1.23929	0.546171	2.26905	0.0232651	0.171603	0.151842	Not significant
SLAIN1	SLAIN motif family member 1, transcript variant X1	11906.6	1.6063	0.540272	2.97313	0.00294781	0.0500616	1.11871	Not significant
EDNRB	endothelin receptor type B, transcript variant X1	363.158	0.442466	0.421041	1.05088	0.293312	0.612241	0.0738006	Not significant
RNF219	ring finger protein 219, transcript variant X1	1246.48	0.26931	0.103506	2.60189	0.00927122	0.101729	0.228538	Not significant
RBM26	RNA binding motif protein 26, transcript variant X14	4479.54	0.262166	0.13197	1.98656	0.0469714	0.248564	0.198143	Not significant
NDFIP2	Nedd4 family interacting protein 2	5263.9	-0.234179	0.336649	-0.695617	0.486669	0.762043	-0.0555684	Not significant
LOC102162312	uncharacterized LOC102162312	118.333	1.2746	0.520651	2.4481	0.0143613	0.130314	0.172412	Not significant
SPRY2	sprouty RTK signaling antagonist 2	646.206	-1.47403	0.198116	-7.44026	1.00485e-13	1.23082e-10	-1.42117	Down-regulated
LOC110255835	uncharacterized LOC110255835	462.295	1.20484	1.01316	1.18919	0.234364	0.554719	0.0339119	Not significant
LOC106505319	uncharacterized LOC106505319, transcript variant X1	25.3202	0.441777	0.591556	0.746806	0.455181	0.740096	0.0387477	Not significant
LOC102158817	uncharacterized LOC102158817	71.3412	0.40385	0.613857	0.65789	0.510609	0.776699	0.0329695	Not significant
LOC110255769	40S ribosomal protein S15a pseudogene	531.799	0.317289	0.260992	1.21571	0.224097	0.543773	0.118315	Not significant
LOC110255836	uncharacterized LOC110255836	52.3477	-0.0668683	0.282347	-0.23683	0.812789	0.931005	-0.019772	Not significant
LOC100625735	U4/U6.U5 small nuclear ribonucleoprotein 27 kDa protein pseudogene	23.9057	-0.423443	0.287483	-1.47293	0.140769	0.436014	-0.15067	Not significant
LOC110255837	uncharacterized LOC110255837	3802.61	-0.0924939	0.338346	-0.27337	0.784568	0.918886	-0.0193785	Not significant
SLITRK1	SLIT and NTRK like family member 1	1190.06	-0.271638	0.38164	-0.711765	0.47661	0.756815	-0.0538276	Not significant
SLITRK5	SLIT and NTRK like family member 5, transcript variant X1	1030.47	-0.317143	0.235572	-1.34626	0.178217	0.489997	-0.14152	Not significant
LOC102164049	uncharacterized LOC102164049	351.495	0.0501561	0.287458	0.174481	0.861487	0.948827	0.0149732	Not significant
LOC102164643	uncharacterized LOC102164643, transcript variant X1	236.985	1.21326	0.549591	2.20757	0.0272745	0.187356	0.132309	Not significant
GPC5	glypican 5, transcript variant X1	21495.7	-0.245955	0.19151	-1.28429	0.19904	0.515703	-0.13301	Not significant
LOC106505326	uncharacterized LOC106505326, transcript variant X2	31.1657	-0.441406	0.485441	-0.909289	0.363198	0.671568	-0.0594909	Not significant
LOC110255762		47.453	-0.266373	0.231425	-1.15101	0.249727	0.571372	-0.114937	Not significant
GPC6	glypican 6, transcript variant X1	10863.5	-0.496473	0.343492	-1.44537	0.148354	0.447248	-0.136574	Not significant
DCT	dopachrome tautomerase, transcript variant X1	371.064	-0.407892	0.317527	-1.28459	0.198936	0.515502	-0.120704	Not significant
TGDS	TDP-glucose 4,6-dehydratase, transcript variant X1	409.126	0.472556	0.178578	2.64621	0.00813995	0.0946185	0.354993	Not significant
GPR180	G protein-coupled receptor 180, transcript variant X4	951.405	-0.139606	0.230777	-0.604938	0.54522	0.79768	-0.056837	Not significant
SOX21	SRY-box 21	246.658	-1.1941	0.345748	-3.45368	0.000552984	0.016907	-0.967975	Down-regulated
ABCC4	ATP binding cassette subfamily C member 4, transcript variant X2	2269.09	0.0733794	0.280563	0.261544	0.793673	0.922613	0.0237373	Not significant
LOC110255844		67.8499	-0.5461	0.24517	-2.22744	0.025918	0.182463	-0.32376	Not significant
LOC102167784	multidrug resistance-associated protein 4-like	29.8048	1.58692	0.662982	2.39362	0.0166832	0.142132	0.120475	Not significant
LOC110255845	multidrug resistance-associated protein 4-like	53.597	-0.43954	0.742592	-0.591899	0.553918	0.800912	-0.0265458	Not significant
LOC100738425	multidrug resistance-associated protein 4	44.3872	0.326076	0.538367	0.605675	0.54473	0.797245	0.0340927	Not significant
CLDN10	claudin 10, transcript variant X1	449.037	0.0383096	0.235827	0.162448	0.870953	0.952401	0.0152383	Not significant
DZIP1	DAZ interacting zinc finger protein 1	18791	-0.516825	0.340975	-1.51573	0.129588	0.418961	-0.147492	Not significant
DNAJC3	DnaJ heat shock protein family (Hsp40) member C3	1758.44	-0.0441649	0.135409	-0.326159	0.744304	0.899259	-0.0283758	Not significant
LOC106507943	uncharacterized LOC106507943	30.3956	-0.168292	0.307608	-0.547101	0.584309	0.818534	-0.0456002	Not significant
UGGT2	UDP-glucose glycoprotein glucosyltransferase 2, transcript variant X2	1456.1	-0.478863	0.272216	-1.75913	0.0785557	0.325386	-0.218108	Not significant
LOC110255780	progesterone receptor-like	46.75	-0.124794	0.517199	-0.241289	0.809331	0.93034	-0.013973	Not significant
HS6ST3	heparan sulfate 6-O-sulfotransferase 3, transcript variant X3	27808.4	-0.383034	0.609243	-0.628705	0.529542	0.789505	-0.0331257	Not significant
LOC110255763	uncharacterized LOC110255763	100.422	-0.657622	0.700433	-0.938878	0.347793	0.658556	-0.0459808	Not significant
MBNL2	muscleblind like splicing regulator 2, transcript variant X6	9267.48	0.121468	0.183919	0.660443	0.50897	0.775524	0.0640301	Not significant
LOC110255848	uncharacterized LOC110255848	69.4415	0.714496	0.352083	2.02934	0.0424234	0.235408	0.225388	Not significant
RAP2A	RAP2A, member of RAS oncogene family	3341.5	0.0880816	0.240217	0.366675	0.713862	0.884321	0.0339999	Not significant
LOC106505333	uncharacterized LOC106505333, transcript variant X1	58.2732	0.530153	0.509008	1.04154	0.297624	0.616188	0.0621395	Not significant
LOC100520401	CDGSH iron-sulfur domain-containing protein 1	39.4556	-0.176992	0.345148	-0.512802	0.60809	0.832217	-0.0401559	Not significant
IPO5	importin 5	2149.88	-0.12939	0.169341	-0.76408	0.444819	0.732938	-0.072446	Not significant
LOC102159417	uncharacterized LOC102159417	92.4758	-0.223985	0.283479	-0.790128	0.429453	0.721296	-0.0704584	Not significant
FARP1	FERM, ARH/RhoGEF and pleckstrin domain protein 1, transcript variant X5	9517.03	-0.344082	0.229568	-1.49882	0.133919	0.425822	-0.166125	Not significant
LOC110255764	uncharacterized LOC110255764	128.423	-0.448659	0.266048	-1.68638	0.0917222	0.353638	-0.193652	Not significant
LOC106505335		12.7646	-0.00481683	0.489134	-0.00984768	0.992143	0.997794	-0.000474561	Not significant
STK24	serine/threonine kinase 24, transcript variant X2	3684.51	-0.0807422	0.134156	-0.601853	0.547272	0.798529	-0.059069	Not significant
DOCK9	dedicator of cytokinesis 9, transcript variant X28	20717	0.0950904	0.221469	0.429361	0.66766	0.862172	0.0397786	Not significant
UBAC2	UBA domain containing 2, transcript variant X3	3067.83	0.103703	0.155799	0.665618	0.505655	0.772592	0.061787	Not significant
GPR18	G protein-coupled receptor 18	40.4064	0.156679	0.287111	0.54571	0.585265	0.819055	0.0469587	Not significant
GPR183	G protein-coupled receptor 183, transcript variant X1	111.436	0.494932	0.356501	1.38831	0.165044	0.472057	0.117514	Not significant
LOC110255850	uncharacterized LOC110255850	22.3495	1.03818	0.531321	1.95396	0.0507062	0.258088	0.126033	Not significant
TM9SF2	transmembrane 9 superfamily member 2	2606.99	0.0858754	0.145596	0.589822	0.55531	0.801392	0.05395	Not significant
CLYBL	citrate lyase beta like, transcript variant X6	2393.52	0.141062	0.105449	1.33772	0.180987	0.493221	0.110198	Not significant
LOC110255851	uncharacterized LOC110255851	163.093	0.0432554	0.201029	0.21517	0.829635	0.938102	0.020034	Not significant
LOC110255781	uncharacterized LOC110255781	100.326	-0.0689621	0.393632	-0.175194	0.860927	0.94853	-0.0122892	Not significant
ZIC5	Zic family member 5	191.503	-0.906742	0.360785	-2.51325	0.0119626	0.117163	-0.520211	Not significant
ZIC2	Zic family member 2, transcript variant X1	314.865	-0.714764	0.433014	-1.65067	0.0988056	0.365081	-0.141625	Not significant
PCCA	propionyl-CoA carboxylase alpha subunit, transcript variant X1	4653.42	0.275059	0.116874	2.35346	0.0185998	0.151378	0.223585	Not significant
GGACT	gamma-glutamylamine cyclotransferase, transcript variant X10	1437.24	0.286644	0.315795	0.907691	0.364041	0.671797	0.0769691	Not significant
TMTC4	transmembrane and tetratricopeptide repeat containing 4, transcript variant X4	2104.38	-0.100708	0.412798	-0.243965	0.807258	0.929587	-0.0163554	Not significant
NALCN	sodium leak channel, non-selective, transcript variant X1	5467.65	0.428158	0.417333	1.02594	0.30492	0.621693	0.0723909	Not significant
ITGBL1	integrin subunit beta like 1	265.075	0.454836	0.374657	1.21401	0.224745	0.544175	0.0982903	Not significant
FGF14	fibroblast growth factor 14, transcript variant X2	36754.6	-0.292557	0.314357	-0.930652	0.352033	0.661916	-0.078235	Not significant
TPP2	tripeptidyl peptidase 2, transcript variant X1	2020.62	0.101335	0.183464	0.552343	0.580713	0.817001	0.0512389	Not significant
METTL21C	methyltransferase like 21C, transcript variant X2	132.531	-0.30865	0.318115	-0.970245	0.331924	0.643873	-0.0849575	Not significant
CCDC168	coiled-coil domain containing 168	61.5432	1.3593	0.565097	2.40542	0.0161538	0.140391	0.145724	Not significant
TEX30	testis expressed 30, transcript variant X1	80.8047	0.370691	0.430546	0.860978	0.38925	0.692118	0.0585943	Not significant
KDELC1	KDEL motif containing 1	87.3313	-0.0745307	0.37085	-0.200973	0.84072	0.942301	-0.0146445	Not significant
BIVM	basic, immunoglobulin-like variable motif containing, transcript variant X2	613.295	0.174027	0.147277	1.18163	0.237352	0.559418	0.113419	Not significant
ERCC5	ERCC excision repair 5, endonuclease	1017.57	0.0801808	0.102308	0.783719	0.433205	0.723843	0.0622113	Not significant
LOC102165734	putative methyltransferase-like protein 21E pseudogene, transcript variant X2	200.736	2.31106	0.375345	6.15716	7.40606e-10	3.37544e-07	2.1826	Up-regulated
LOC102167506	uncharacterized LOC102167506	127.43	-1.23854	1.1555	-1.07186	0.283782	0.603854	-0.0336562	Not significant
EFNB2	ephrin B2	754.371	-0.332786	0.314325	-1.05873	0.289721	0.608569	-0.0947889	Not significant
ARGLU1	arginine and glutamate rich 1	2173.9	0.00651628	0.14337	0.0454508	0.963748	0.987119	0.00289359	Not significant
MIR7144	microRNA 7144	65.6268	-0.399284	0.29505	-1.35327	0.175968	0.486475	-0.133519	Not significant
LOC110255853	uncharacterized LOC110255853	316.13	0.484482	0.151288	3.20239	0.00136294	0.0307022	0.404383	Not significant
LOC110255854	uncharacterized LOC110255854, transcript variant X1	971.391	-0.0821407	0.136033	-0.60383	0.545956	0.798065	-0.05383	Not significant
LOC106505351	uncharacterized LOC106505351, transcript variant X1	199.869	0.118326	0.291033	0.406572	0.684323	0.87002	0.0344678	Not significant
LOC106505353	uncharacterized LOC106505353	18.7536	0.25583	0.418268	0.611641	0.540775	0.795186	0.0424704	Not significant
LOC110255855	uncharacterized LOC110255855, transcript variant X2	176.284	0.0790109	0.311306	0.253805	0.799646	0.925565	0.0208275	Not significant
FAM155A	family with sequence similarity 155 member A, transcript variant X1	34836.9	-0.153185	0.345338	-0.443581	0.657345	0.857535	-0.0342803	Not significant
LIG4	DNA ligase 4, transcript variant X4	254.49	-0.138886	0.247013	-0.562259	0.573939	0.813424	-0.0512876	Not significant
ABHD13	abhydrolase domain containing 13, transcript variant X5	488.511	0.0743954	0.18923	0.393148	0.694211	0.875548	0.0367258	Not significant
TNFSF13B	TNF superfamily member 13b, transcript variant X3	265.811	0.102657	0.281636	0.364501	0.715484	0.885347	0.0318845	Not significant
MYO16	myosin XVI	5393.98	-0.225614	0.203476	-1.1088	0.267517	0.589205	-0.11195	Not significant
LOC106507946	uncharacterized LOC106507946	35.6978	1.73487	0.46703	3.71469	0.000203453	0.0084837	1.43137	Up-regulated
IRS2	insulin receptor substrate 2	1947.81	0.0683839	0.121735	0.561746	0.574289	0.813452	0.0476074	Not significant
LOC110255859	uncharacterized LOC110255859	22.7809	-0.124296	0.471422	-0.263662	0.79204	0.922006	-0.0164608	Not significant
COL4A1	collagen type IV alpha 1 chain	3934.02	-0.697644	0.292626	-2.38408	0.0171219	0.1442	-0.404232	Not significant
COL4A2	collagen type IV alpha 2 chain, transcript variant X2	5419.54	-0.338825	0.270446	-1.25284	0.210265	0.528643	-0.123209	Not significant
LOC110255861	uncharacterized LOC110255861	66.4908	-0.422752	0.360715	-1.17198	0.241204	0.563826	-0.0992982	Not significant
RAB20	RAB20, member RAS oncogene family	187.377	1.36038	0.376502	3.61322	0.000302418	0.011225	1.11322	Up-regulated
NAXD	NAD(P)HX dehydratase, transcript variant X1	1525.32	0.0504434	0.126926	0.397423	0.691056	0.874157	0.0344789	Not significant
CARS2	cysteinyl-tRNA synthetase 2, mitochondrial (putative), transcript variant X2	1642.63	-0.300164	0.168567	-1.78068	0.0749644	0.317318	-0.194853	Not significant
ING1	inhibitor of growth family member 1, transcript variant X1	288.353	-0.304546	0.144675	-2.10504	0.035288	0.213444	-0.224465	Not significant
ANKRD10	ankyrin repeat domain 10	4163.51	-0.00767734	0.183604	-0.0418147	0.966646	0.988331	-0.00348313	Not significant
SPACA7	sperm acrosome associated 7	15.3897	0.204827	0.536327	0.381907	0.702531	0.879588	0.0216924	Not significant
LOC102167979	uncharacterized LOC102167979, transcript variant X3	382.947	-0.125604	0.35197	-0.35686	0.721197	0.888209	-0.0272019	Not significant
ARHGEF7	Rho guanine nucleotide exchange factor 7, transcript variant X1	7747.08	-0.0775615	0.128678	-0.602758	0.546669	0.798258	-0.0465828	Not significant
TEX29	testis expressed 29, transcript variant X2	340.166	-0.595189	0.176943	-3.36374	0.00076894	0.0207121	-0.496762	Not significant
SOX1	SRY-box 1	94.1381	-0.746929	0.317889	-2.34965	0.018791	0.151925	-0.40235	Not significant
LOC110255867	collagen alpha-1(I) chain-like, transcript variant X3	163.951	-0.181314	0.229133	-0.791301	0.428768	0.721036	-0.0749097	Not significant
LOC102163206	uncharacterized LOC102163206	30.2172	0.394085	0.489579	0.804947	0.42085	0.716081	0.0494803	Not significant
TUBGCP3	tubulin gamma complex associated protein 3	1513.35	-0.0130332	0.0791395	-0.164686	0.869191	0.951751	-0.0109652	Not significant
ATP11A	ATPase phospholipid transporting 11A, transcript variant X5	5179.25	0.105591	0.274258	0.385006	0.700233	0.878951	0.0351888	Not significant
MCF2L	MCF.2 cell line derived transforming sequence like, transcript variant X6	10745.3	-0.0108904	0.238975	-0.0455713	0.963652	0.987119	0.00149892	Not significant
F10	coagulation factor X	82.0871	-0.005865	0.246233	-0.0238189	0.980997	0.993545	-0.00216657	Not significant
PCID2	PCI domain containing 2, transcript variant X1	696.253	0.301829	0.157002	1.92245	0.0545487	0.269281	0.209742	Not significant
CUL4A	cullin 4A	2057.73	0.0822911	0.0889773	0.924855	0.355041	0.66502	0.0660911	Not significant
LAMP1	lysosomal associated membrane protein 1	3320.88	0.0170422	0.190386	0.0895138	0.928674	0.973347	0.00867487	Not significant
GRTP1	growth hormone regulated TBC protein 1	530.488	-0.78274	0.305772	-2.55988	0.0104709	0.10829	-0.494899	Not significant
LOC110255782	collagen alpha-1(I) chain	55.8456	-1.83851	0.502004	-3.66233	0.000249927	0.0097571	-1.52344	Down-regulated
ADPRHL1	ADP-ribosylhydrolase like 1, transcript variant X1	25.0255	-0.547859	0.643303	-0.851635	0.394417	0.696314	-0.0442278	Not significant
DCUN1D2	defective in cullin neddylation 1 domain containing 2, transcript variant X18	1295.56	-0.489024	0.170587	-2.86672	0.00414749	0.0629122	-0.387661	Not significant
TMCO3	transmembrane and coiled-coil domains 3, transcript variant X2	1794.47	0.145687	0.13935	1.04548	0.295801	0.614167	0.0968221	Not significant
LOC106504755	uncharacterized LOC106504755	69.0043	0.135429	0.286456	0.472774	0.636374	0.847327	0.0404272	Not significant
TFDP1	transcription factor Dp-1, transcript variant X3	795.288	0.0641101	0.119614	0.535974	0.591977	0.823565	0.0453827	Not significant
GAS6	growth arrest specific 6	1107.1	0.0818946	0.217396	0.376706	0.706392	0.881254	0.0342464	Not significant
LOC110255869	uncharacterized LOC110255869	471.518	0.0468831	0.381112	0.123017	0.902094	0.964278	0.00930976	Not significant
LOC106504761	uncharacterized LOC106504761	1746.91	-0.00612012	0.320503	-0.0190953	0.984765	0.994951	-0.0011623	Not significant
LOC106504762	uncharacterized LOC106504762	1111.77	0.26883	0.403537	0.666184	0.505293	0.772565	0.0470721	Not significant
LOC110255870	uncharacterized LOC110255870, transcript variant X1	394.836	0.442557	0.356325	1.242	0.214235	0.533085	0.101191	Not significant
LOC106504737	uncharacterized LOC106504737, transcript variant X1	71.3599	0.493961	0.460908	1.07171	0.283849	0.603854	0.0704772	Not significant
RASA3	RAS p21 protein activator 3, transcript variant X2	1666.98	-0.156267	0.268018	-0.583045	0.559863	0.804286	-0.0503341	Not significant
LOC100519511	uncharacterized LOC100519511, transcript variant X2	55.7233	0.607281	0.459275	1.32226	0.186081	0.500044	0.0888449	Not significant
CDC16	cell division cycle 16	749.9	0.281115	0.185467	1.51571	0.129592	0.418961	0.161764	Not significant
UPF3A	UPF3 regulator of nonsense transcripts homolog A (yeast), transcript variant X9	1004.09	-0.031264	0.157511	-0.198488	0.842664	0.942423	-0.0176357	Not significant
LOC110255871	F-box only protein 36-like, transcript variant X4	23.0431	1.24113	0.623095	1.99188	0.0463846	0.247356	0.1042	Not significant
LOC102167199	uncharacterized LOC102167199, transcript variant X1	343.444	-0.37788	0.258636	-1.46105	0.144001	0.441272	-0.156209	Not significant
LOC110255917	uncharacterized LOC110255917	16.382	-0.105039	0.436005	-0.240914	0.809622	0.93034	-0.0158555	Not significant
LOC110255247	zinc finger protein 501-like, transcript variant X5	696.284	0.252372	0.173364	1.45573	0.145467	0.443437	0.151768	Not significant
LOC110255918	uncharacterized LOC110255918	54.5176	1.96132	0.700008	2.80185	0.005081	0.0709746	0.121356	Not significant
LOC106505369	uncharacterized LOC106505369, transcript variant X2	145.37	1.28415	0.460235	2.79021	0.00526739	0.0729027	0.756091	Not significant
METRNL	meteorin like, glial cell differentiation regulator	603.877	0.107972	0.328819	0.328364	0.742636	0.89874	0.0262147	Not significant
B3GNTL1	UDP-GlcNAc:betaGal beta-1,3-N-acetylglucosaminyltransferase like 1, transcript variant X6	1248.15	0.228416	0.148523	1.53792	0.124068	0.410309	0.15429	Not significant
LOC110255919	uncharacterized LOC110255919	161.318	0.045614	0.296506	0.153838	0.877737	0.955077	0.0131779	Not significant
TBCD	tubulin folding cofactor D	5380.98	-0.290398	0.173385	-1.67487	0.0939591	0.357384	-0.181353	Not significant
ZNF750	zinc finger protein 750	64.4646	-0.454053	0.31292	-1.45102	0.146775	0.445141	-0.144084	Not significant
FN3K	fructosamine 3 kinase, transcript variant X1	676.353	-0.382148	0.107557	-3.55299	0.000380884	0.0128922	-0.339277	Not significant
FN3KRP	fructosamine 3 kinase related protein	918.658	-0.0758051	0.19344	-0.391878	0.695148	0.876279	-0.0354628	Not significant
RAB40B	RAB40B, member RAS oncogene family, transcript variant X5	864.477	-0.589332	0.288992	-2.03927	0.0414232	0.232278	-0.275679	Not significant
WDR45B	WD repeat domain 45B, transcript variant X2	1909	0.0421475	0.114387	0.368464	0.712527	0.883542	0.0306928	Not significant
LOC110255920	uncharacterized LOC110255920	390.891	-0.469896	0.164823	-2.85091	0.00435941	0.0649698	-0.37155	Not significant
FOXK2	forkhead box K2, transcript variant X2	2685.85	-0.197698	0.118759	-1.6647	0.095972	0.36094	-0.149934	Not significant
NARF	nuclear prelamin A recognition factor, transcript variant X2	2299.93	-0.256846	0.100529	-2.55495	0.0106203	0.108972	-0.217504	Not significant
C12H17orf62	chromosome 12 C17orf62 homolog, transcript variant X11	636.908	-0.0550155	0.171351	-0.321069	0.748158	0.901499	-0.0295445	Not significant
HEXDC	hexosaminidase D, transcript variant X2	702.392	0.500251	0.196431	2.54671	0.0108744	0.110426	0.358297	Not significant
OGFOD3	2-oxoglutarate and iron dependent oxygenase domain containing 3, transcript variant X2	191.598	0.31134	0.220034	1.41496	0.157079	0.460204	0.149629	Not significant
LOC102163571	uncharacterized LOC102163571, transcript variant X1	85.5473	0.199917	0.258988	0.771914	0.440165	0.729379	0.0701549	Not significant
CSNK1D	casein kinase 1 delta, transcript variant X1	2713.77	-0.409661	0.13656	-2.99985	0.00270111	0.0477048	-0.338526	Not significant
SLC16A3	solute carrier family 16 member 3, transcript variant X7	242.761	0.650419	0.68457	0.950113	0.342055	0.653943	0.0415258	Not significant
CCDC57	coiled-coil domain containing 57, transcript variant X2	1294.67	-0.215807	0.257005	-0.8397	0.401077	0.702252	-0.0776261	Not significant
FASN	fatty acid synthase	18559.3	-0.0941617	0.207485	-0.453825	0.649955	0.854837	-0.0422255	Not significant
DUS1L	dihydrouridine synthase 1 like, transcript variant X3	420.311	-0.34815	0.177869	-1.95734	0.0503079	0.257358	-0.228945	Not significant
GPS1	G protein pathway suppressor 1, transcript variant X4	2089.8	-0.0450222	0.100909	-0.446165	0.655478	0.856802	-0.0346434	Not significant
RFNG	RFNG O-fucosylpeptide 3-beta-N-acetylglucosaminyltransferase, transcript variant X2	912.905	-0.317073	0.316091	-1.00311	0.315809	0.629499	-0.0885321	Not significant
LOC110255929	uncharacterized LOC110255929	33.2001	-0.0410197	0.503962	-0.0813945	0.935128	0.97628	-0.00464547	Not significant
LOC102160997	uncharacterized LOC102160997	260.339	-0.243057	0.239476	-1.01495	0.310128	0.624354	-0.098849	Not significant
LOC110255927	L-xylulose reductase	273.498	-0.154801	0.228236	-0.678252	0.497612	0.76895	-0.063429	Not significant
RAC3	ras-related C3 botulinum toxin substrate 3 (rho family, small GTP binding protein Rac3), transcript variant X1	684.266	-0.453352	0.161338	-2.80996	0.00495479	0.0699092	-0.354456	Not significant
LRRC45	leucine rich repeat containing 45, transcript variant X2	875.661	-0.339554	0.20027	-1.69548	0.0899843	0.349776	-0.19357	Not significant
CENPX	centromere protein X, transcript variant X2	130.269	-0.483805	0.22316	-2.16797	0.0301608	0.197227	-0.298097	Not significant
ASPSCR1	ASPSCR1, UBX domain containing tether for SLC2A4, transcript variant X10	2025.24	-0.404168	0.22653	-1.78417	0.0743962	0.316273	-0.216629	Not significant
NOTUM	NOTUM, palmitoleoyl-protein carboxylesterase, transcript variant X1	167.214	-1.39691	0.439111	-3.18122	0.00146658	0.0322945	-1.06394	Down-regulated
MYADML2	myeloid associated differentiation marker like 2	40.9081	0.0165954	0.663987	0.0249936	0.98006	0.993245	0.00143026	Not significant
PYCR1	pyrroline-5-carboxylate reductase 1, transcript variant X5	121.174	0.105237	0.326273	0.322542	0.747043	0.900901	0.0257292	Not significant
MAFG	MAF bZIP transcription factor G, transcript variant X3	1572.17	-0.561736	0.384524	-1.46086	0.144054	0.441272	-0.128094	Not significant
SIRT7	sirtuin 7, transcript variant X1	306.206	0.0836128	0.255468	0.327293	0.743446	0.899009	0.0291476	Not significant
PCYT2	phosphate cytidylyltransferase 2, ethanolamine, transcript variant X2	1224.35	0.1384	0.23085	0.599526	0.548822	0.79885	0.053844	Not significant
ANAPC11	anaphase promoting complex subunit 11	487.226	-0.197251	0.169403	-1.16439	0.244267	0.56559	-0.11587	Not significant
ALYREF	Aly/REF export factor, transcript variant X1	393.686	0.174396	0.210081	0.830136	0.406462	0.706066	0.0788337	Not significant
LOC110255935	uncharacterized LOC110255935	218.782	0.224196	0.267234	0.838949	0.401498	0.702608	0.0759939	Not significant
ARHGDIA	Rho GDP dissociation inhibitor alpha, transcript variant X1	3736.03	-0.0566387	0.27348	-0.207104	0.835929	0.940362	-0.0153915	Not significant
P4HB	prolyl 4-hydroxylase subunit beta	1296.96	0.0158136	0.294369	0.0537204	0.957158	0.985239	0.00606928	Not significant
LOC110255936	uncharacterized LOC110255936	28.8639	0.193284	0.281858	0.685751	0.49287	0.765513	0.0604177	Not significant
MCRIP1	MAPK regulated corepressor interacting protein 1, transcript variant X2	1569.02	-0.285896	0.183905	-1.55459	0.120045	0.403206	-0.167328	Not significant
GCGR	glucagon receptor, transcript variant X5	53.3068	0.204571	0.47778	0.428169	0.668528	0.862472	0.0265827	Not significant
LOC110255939	uncharacterized LOC110255939, transcript variant X5	363.425	0.33475	0.217992	1.53561	0.124635	0.411349	0.166817	Not significant
SLC25A10	solute carrier family 25 member 10	346.219	-0.152443	0.132442	-1.15102	0.249725	0.571372	-0.105608	Not significant
MRPL12	mitochondrial ribosomal protein L12, transcript variant X1	840.167	-0.22095	0.222353	-0.99369	0.320374	0.633315	-0.0965285	Not significant
HGS	hepatocyte growth factor-regulated tyrosine kinase substrate, transcript variant X4	2475.41	-0.0744858	0.126159	-0.59041	0.554916	0.801359	-0.0495784	Not significant
ARL16	ADP ribosylation factor like GTPase 16, transcript variant X8	933.659	-0.0660003	0.147758	-0.446679	0.655107	0.856635	-0.0402784	Not significant
CCDC137	coiled-coil domain containing 137	295.123	-0.0692786	0.171257	-0.404529	0.685824	0.871055	-0.0374129	Not significant
OXLD1	oxidoreductase like domain containing 1	169.098	-0.224403	0.273879	-0.819351	0.412586	0.710283	-0.0742209	Not significant
PDE6G	phosphodiesterase 6G	15.4609	0.422597	0.467299	0.904339	0.365816	0.673549	0.0589069	Not significant
TSPAN10	tetraspanin 10, transcript variant X1	331.047	-0.00134682	0.171163	-0.00786864	0.993722	0.998254	-0.000548689	Not significant
NPLOC4	NPL4 homolog, ubiquitin recognition factor	2563.62	-0.105675	0.117558	-0.898915	0.368698	0.675935	-0.076581	Not significant
FAAP100	Fanconi anemia core complex associated protein 100	260.165	0.0334806	0.364012	0.0919764	0.926717	0.973111	0.00724996	Not significant
FSCN2	fascin actin-bundling protein 2, retinal	132.592	-0.104009	0.419657	-0.247843	0.804256	0.928093	-0.0169645	Not significant
ACTG1	actin gamma 1	20061.3	0.0425534	0.123138	0.345574	0.729663	0.892964	0.0277331	Not significant
BAHCC1	BAH domain and coiled-coil containing 1	2706.83	-0.0524518	0.246127	-0.213108	0.831243	0.938887	-0.0182421	Not significant
LOC110255944	uncharacterized LOC110255944	116.016	1.90509	0.516018	3.6919	0.000222589	0.00895748	1.56163	Up-regulated
SLC38A10	solute carrier family 38 member 10	3009.52	0.0373614	0.155776	0.23984	0.810454	0.930579	0.0221152	Not significant
NDUFAF8	NADH:ubiquinone oxidoreductase complex assembly factor 8	372.937	-0.27216	0.270349	-1.0067	0.31408	0.627711	-0.0957381	Not significant
TEPSIN	TEPSIN, adaptor related protein complex 4 accessory protein	569.601	-0.122391	0.170327	-0.718567	0.472408	0.752887	-0.0678365	Not significant
CEP131	centrosomal protein 131	768.082	-0.240877	0.15995	-1.50595	0.13208	0.422751	-0.15398	Not significant
LOC106505374	uncharacterized LOC106505374, transcript variant X2	104.953	-0.679733	0.264417	-2.57069	0.0101497	0.106257	-0.450617	Not significant
AATK	apoptosis associated tyrosine kinase	5148.94	0.827554	0.360489	2.29564	0.0216964	0.164744	0.298271	Not significant
LOC102158172	uncharacterized LOC102158172, transcript variant X3	45.9052	0.375233	0.349243	1.07442	0.282635	0.602336	0.0877489	Not significant
BAIAP2	BAI1 associated protein 2, transcript variant X17	4816.02	-0.516198	0.268793	-1.92043	0.054804	0.270071	-0.24514	Not significant
LOC110256155	atherin-like	575.657	-0.433714	0.32223	-1.34598	0.17831	0.490018	-0.128283	Not significant
CHMP6	charged multivesicular body protein 6	447.479	-0.207025	0.208111	-0.99478	0.319843	0.63265	-0.0980055	Not significant
RPTOR	regulatory associated protein of MTOR complex 1, transcript variant X4	6406.22	0.0152012	0.114371	0.132911	0.894264	0.961845	0.0109079	Not significant
NPTX1	neuronal pentraxin 1	5965.67	-0.255178	0.404568	-0.630743	0.528208	0.788651	-0.043345	Not significant
SLC26A11	solute carrier family 26 member 11	7347.37	-0.100731	0.454116	-0.221818	0.824455	0.935646	-0.014183	Not significant
SGSH	N-sulfoglucosamine sulfohydrolase	70.3296	-0.00909186	0.318647	-0.0285327	0.977237	0.992378	-0.00234278	Not significant
LOC106505378	uncharacterized LOC106505378	14.0269	0.281859	0.571723	0.492999	0.622013	0.839778	0.0265213	Not significant
EIF4A3	eukaryotic translation initiation factor 4A3	1134.67	0.110646	0.134958	0.819856	0.412298	0.710242	0.0740439	Not significant
GAA	glucosidase alpha, acid	622.408	0.185614	0.190122	0.976289	0.328921	0.64103	0.0951417	Not significant
CCDC40	coiled-coil domain containing 40, transcript variant X5	272.985	0.71734	0.243103	2.95077	0.00316983	0.0525569	0.536788	Not significant
TBC1D16	TBC1 domain family member 16	735.706	-0.193741	0.165106	-1.17344	0.240621	0.563269	-0.116397	Not significant
LOC110255947	uncharacterized LOC110255947	191.708	0.0797962	0.196254	0.406596	0.684305	0.87002	0.0379238	Not significant
CBX4	chromobox 4	878.174	0.275356	0.166351	1.65527	0.0978688	0.363264	0.176615	Not significant
CBX8	chromobox 8	86.5412	-0.0732421	0.213922	-0.342378	0.732066	0.894529	-0.031399	Not significant
CBX2	chromobox 2, transcript variant X1	64.546	0.835283	0.345678	2.41636	0.0156766	0.138205	0.405675	Not significant
LOC106505381	uncharacterized LOC106505381, transcript variant X2	14848.5	-0.221789	0.528003	-0.420053	0.674447	0.8647	-0.0242258	Not significant
RBFOX3	RNA binding protein, fox-1 homolog 3	2869.72	-0.226301	0.457949	-0.494162	0.621192	0.839237	-0.0321527	Not significant
ENGASE	endo-beta-N-acetylglucosaminidase, transcript variant X2	237.565	-0.238038	0.223896	-1.06316	0.287708	0.60616	-0.105865	Not significant
C1QTNF1	C1q and TNF related 1, transcript variant X2	282.414	-0.581571	0.41929	-1.38704	0.16543	0.47264	-0.11144	Not significant
CANT1	calcium activated nucleotidase 1	569.342	-0.0715856	0.154864	-0.462247	0.643904	0.852096	-0.0426424	Not significant
LGALS3BP	galectin 3 binding protein	727.794	0.357875	0.36361	0.984229	0.325003	0.637488	0.0765735	Not significant
TIMP2	TIMP metallopeptidase inhibitor 2	8640.82	-0.0401587	0.188262	-0.213313	0.831083	0.938887	-0.0145369	Not significant
CEP295NL	CEP295 N-terminal like	36.3639	0.181194	0.513159	0.353096	0.724016	0.889833	0.0207859	Not significant
USP36	ubiquitin specific peptidase 36	2062.12	0.125981	0.142963	0.881215	0.378202	0.683007	0.0818915	Not significant
CYTH1	cytohesin 1, transcript variant X3	2667.67	0.2053	0.263797	0.778249	0.436422	0.726375	0.0703221	Not significant
DNAH17	dynein axonemal heavy chain 17	663.457	0.48391	0.350298	1.38142	0.167149	0.474959	0.116328	Not significant
PGS1	phosphatidylglycerophosphate synthase 1, transcript variant X1	1301	-0.122287	0.201188	-0.607822	0.543305	0.796315	-0.0587529	Not significant
SOCS3	suppressor of cytokine signaling 3, transcript variant X1	125.64	0.317289	0.653532	0.485499	0.627322	0.843286	0.0231064	Not significant
LOC110255953	probable low-specificity L-threonine aldolase 2, transcript variant X1	107.748	0.0314696	0.211063	0.1491	0.881475	0.956009	0.0138237	Not significant
BIRC5	baculoviral IAP repeat containing 5, transcript variant X1	75.9246	-0.356718	0.379762	-0.93932	0.347566	0.658377	-0.0736673	Not significant
AFMID	arylformamidase, transcript variant X6	511.082	-0.226043	0.240899	-0.938333	0.348074	0.658702	-0.0902594	Not significant
TK1	thymidine kinase 1	82.2525	0.267348	0.620485	0.43087	0.666563	0.861639	0.022483	Not significant
SYNGR2	synaptogyrin 2	769.267	0.797236	0.311226	2.5616	0.0104192	0.108039	0.484528	Not significant
LOC110255960	uncharacterized LOC110255960, transcript variant X3	289.98	0.670706	0.27951	2.39958	0.016414	0.141033	0.38435	Not significant
TMC8	transmembrane channel like 8, transcript variant X3	2051.12	0.502881	0.244975	2.05279	0.040093	0.228026	0.266102	Not significant
TMC6	transmembrane channel like 6, transcript variant X2	1215.26	0.534291	0.283667	1.88351	0.059631	0.281477	0.219405	Not significant
TNRC6C	trinucleotide repeat containing 6C, transcript variant X3	4494.48	-0.145126	0.103352	-1.4042	0.160259	0.464924	-0.11478	Not significant
LOC106504791		57.7646	-0.0825594	0.236797	-0.34865	0.727352	0.892026	-0.0317041	Not significant
LOC102162292	uncharacterized LOC102162292, transcript variant X2	145.728	-0.589368	0.372719	-1.58126	0.113818	0.392755	-0.14857	Not significant
LOC102162206	uncharacterized LOC102162206	40.5792	-1.0521	0.403289	-2.60881	0.00908582	0.100852	-0.618709	Not significant
SEPT9	septin 9	3757.75	0.249334	0.270732	0.92096	0.357071	0.666536	0.0859662	Not significant
LOC110255962	uncharacterized LOC110255962	48.0908	0.408705	0.402824	1.0146	0.310297	0.624354	0.0739829	Not significant
LOC106504796	basic proline-rich protein-like, transcript variant X2	138.014	0.427033	0.320659	1.33174	0.182947	0.4957	0.119798	Not significant
LOC110255171	uncharacterized LOC110255171	27.8247	0.775659	0.543249	1.42782	0.153345	0.454447	0.083121	Not significant
SEC14L1	SEC14 like lipid binding 1	4257.76	0.094552	0.168441	0.561336	0.574568	0.813789	0.0525637	Not significant
LOC100516105	uncharacterized LOC100516105	354.923	-0.174481	0.207856	-0.839432	0.401227	0.702397	-0.0803098	Not significant
LOC102164155	uncharacterized LOC102164155, transcript variant X3	939.65	-0.0529262	0.296215	-0.178675	0.858193	0.947325	-0.00210232	Not significant
LOC102164165	uncharacterized LOC102164165	17.2227	-0.64298	0.560959	-1.14622	0.251705	0.573075	-0.0686781	Not significant
LOC110255964	uncharacterized LOC110255964, transcript variant X4	883.971	-0.300823	0.393999	-0.763511	0.445159	0.73319	-0.0567357	Not significant
MGAT5B	mannosyl (alpha-1,6-)-glycoprotein beta-1,6-N-acetyl-glucosaminyltransferase, isozyme B, transcript variant X3	4216.78	-0.47323	0.399166	-1.18555	0.235802	0.556932	-0.0946061	Not significant
MFSD11	major facilitator superfamily domain containing 11, transcript variant X4	1252.67	-0.047726	0.150439	-0.317244	0.751058	0.902744	-0.0280264	Not significant
SRSF2	serine and arginine rich splicing factor 2, transcript variant X2	1411.19	0.0881604	0.164016	0.537511	0.590915	0.822981	0.049215	Not significant
METTL23	methyltransferase like 23, transcript variant X1	533.846	0.212004	0.145877	1.4533	0.14614	0.443822	0.143703	Not significant
JMJD6	arginine demethylase and lysine hydroxylase	321.901	-0.382861	0.140336	-2.72817	0.00636862	0.0821133	-0.308108	Not significant
MXRA7	matrix remodeling associated 7, transcript variant X9	2454.98	0.164104	0.326967	0.501897	0.61574	0.836326	0.029879	Not significant
LOC110255965	uncharacterized LOC110255965	112.529	0.476245	0.361481	1.31748	0.187676	0.501511	0.108475	Not significant
ST6GALNAC1	ST6 N-acetylgalactosaminide alpha-2,6-sialyltransferase 1, transcript variant X1	84.0041	0.701782	0.305699	2.29567	0.021695	0.164744	0.348695	Not significant
ST6GALNAC2	ST6 N-acetylgalactosaminide alpha-2,6-sialyltransferase 2, transcript variant X3	603.424	-0.0558938	0.218183	-0.256179	0.797813	0.924961	-0.023368	Not significant
LOC100517116	uncharacterized LOC100517116, transcript variant X1	297.533	-0.29816	0.241133	-1.23649	0.216275	0.535067	-0.126054	Not significant
PRCD	photoreceptor disc component, transcript variant X2	38.6978	0.0388966	0.658354	0.0590815	0.952887	0.983758	0.00336343	Not significant
CYGB	cytoglobin, transcript variant X1	450.668	-0.233054	0.388257	-0.600257	0.548335	0.798839	-0.044299	Not significant
RHBDF2	rhomboid 5 homolog 2, transcript variant X9	170.158	1.19756	0.737762	1.62323	0.10454	0.375607	0.0645299	Not significant
UBE2O	ubiquitin conjugating enzyme E2 O, transcript variant X1	3496.25	-0.315633	0.166069	-1.90062	0.0573523	0.276368	-0.209772	Not significant
SPHK1	sphingosine kinase 1, transcript variant X5	47.0675	0.54537	0.487007	1.11984	0.262782	0.585196	0.07015	Not significant
PRPSAP1	phosphoribosyl pyrophosphate synthetase associated protein 1, transcript variant X3	1499.2	-0.112613	0.123415	-0.912468	0.361522	0.670241	-0.0795655	Not significant
QRICH2	glutamine rich 2	134.971	0.301719	0.272923	1.10551	0.268938	0.589868	0.103387	Not significant
UBALD2	UBA like domain containing 2, transcript variant X1	296.354	0.0326276	0.229466	0.142189	0.886931	0.958376	0.0141162	Not significant
RNF157	ring finger protein 157, transcript variant X8	7035.52	-0.161448	0.283093	-0.570302	0.568473	0.809367	-0.0553546	Not significant
FOXJ1	forkhead box J1	63.5947	1.54749	1.01486	1.52484	0.1273	0.415459	0.0412806	Not significant
EXOC7	exocyst complex component 7, transcript variant X1	1899.53	-0.0776373	0.118949	-0.652694	0.513954	0.779	-0.055883	Not significant
ZACN	zinc activated ion channel, transcript variant X4	101.005	-0.480662	0.264224	-1.81915	0.0688891	0.304692	-0.22146	Not significant
SRP68	signal recognition particle 68	1906.44	0.0231917	0.0834084	0.27805	0.780974	0.917032	0.0196617	Not significant
TEN1	TEN1, CST complex subunit, transcript variant X3	178.776	0.711429	0.217516	3.2707	0.00107282	0.0260213	0.57422	Not significant
ACOX1	acyl-CoA oxidase 1, transcript variant X1	3370.86	-0.174341	0.103429	-1.68562	0.0918689	0.353722	-0.139356	Not significant
FBF1	Fas binding factor 1	1269.94	0.181293	0.203921	0.889038	0.373983	0.67974	0.0852252	Not significant
MRPL38	mitochondrial ribosomal protein L38	625.687	-0.529011	0.180199	-2.9357	0.00332794	0.0541159	-0.417826	Not significant
TRIM65	tripartite motif containing 65	193.519	-0.0526958	0.188358	-0.279764	0.779659	0.916437	-0.0257669	Not significant
TRIM47	tripartite motif containing 47	208.91	-0.982484	0.395851	-2.48196	0.0130664	0.123409	-0.520014	Not significant
WBP2	WW domain binding protein 2	5401.06	0.130191	0.15378	0.846601	0.397218	0.699819	0.0824936	Not significant
UNC13D	unc-13 homolog D, transcript variant X7	493.443	0.149823	0.314774	0.47597	0.634096	0.846642	0.0390225	Not significant
UNK	unkempt family zinc finger, transcript variant X5	1398.05	0.450874	0.215196	2.09518	0.0361553	0.215924	0.2719	Not significant
LOC100521680	histone H3.3	2965.63	0.538563	0.2264	2.37881	0.0173685	0.145345	0.346206	Not significant
GALK1	galactokinase 1	232.333	0.326318	0.212396	1.53637	0.124448	0.410942	0.166997	Not significant
ITGB4	integrin subunit beta 4	300.231	1.00845	0.493099	2.04513	0.0408418	0.23027	0.140088	Not significant
SAP30BP	SAP30 binding protein, transcript variant X1	1095.46	0.151048	0.159387	0.947681	0.343292	0.655032	0.0916106	Not significant
RECQL5	RecQ like helicase 5, transcript variant X1	918.032	0.688781	0.291592	2.36214	0.01817	0.149306	0.377291	Not significant
LOC100625498	uncharacterized LOC100625498	23.9923	1.08851	0.477213	2.28097	0.0225502	0.168679	0.19645	Not significant
SMIM5	small integral membrane protein 5	200.838	1.88572	0.554276	3.40213	0.000668617	0.0189358	1.45811	Up-regulated
MYO15B	myosin XVB	61.2669	0.179351	0.460396	0.389558	0.696864	0.877426	0.0248565	Not significant
LLGL2	LLGL2, scribble cell polarity complex component, transcript variant X2	70.2541	-0.524061	0.58594	-0.894393	0.371111	0.67776	-0.050642	Not significant
TSEN54	tRNA splicing endonuclease subunit 54, transcript variant X4	124.071	-0.29814	0.271602	-1.09771	0.272332	0.593084	-0.105047	Not significant
CASKIN2	CASK interacting protein 2, transcript variant X1	1579.55	0.173591	0.349974	0.496012	0.619886	0.838323	0.0371844	Not significant
TMEM94	transmembrane protein 94, transcript variant X8	2560.82	0.0317765	0.209458	0.151708	0.879417	0.955557	0.0183375	Not significant
GRB2	growth factor receptor bound protein 2	2424.03	0.0623286	0.162726	0.383028	0.701699	0.878997	0.0363978	Not significant
SLC25A19	solute carrier family 25 member 19, transcript variant X2	122.073	-0.270073	0.241217	-1.11963	0.262873	0.585298	-0.111104	Not significant
MIF4GD	MIF4G domain containing, transcript variant X1	554.397	0.34969	0.253138	1.38142	0.167149	0.474959	0.142933	Not significant
GGA3	golgi associated, gamma adaptin ear containing, ARF binding protein 3, transcript variant X3	2170.26	-0.164557	0.167428	-0.982857	0.325678	0.638019	-0.0957913	Not significant
MRPS7	mitochondrial ribosomal protein S7	150.974	0.32004	0.201877	1.58532	0.112893	0.39117	0.174097	Not significant
NUP85	nucleoporin 85, transcript variant X1	985.665	0.0256713	0.0959563	0.267531	0.78906	0.921278	0.0204066	Not significant
LOC110255914		16.2808	-0.497062	0.440331	-1.12884	0.258966	0.581153	-0.0817128	Not significant
SUMO2	small ubiquitin-like modifier 2	845.57	-0.0171105	0.114655	-0.149235	0.881368	0.956009	-0.0123315	Not significant
JPT1	Jupiter microtubule associated homolog 1, transcript variant X1	1155.21	-0.480646	0.169953	-2.82811	0.00468235	0.067474	-0.375604	Not significant
ARMC7	armadillo repeat containing 7, transcript variant X8	739.753	-0.410385	0.113065	-3.62965	0.000283803	0.0106551	-0.364157	Not significant
NT5C	5', 3'-nucleotidase, cytosolic, transcript variant X1	38.6484	-0.702467	0.494656	-1.42011	0.155575	0.458215	-0.100641	Not significant
SLC16A5	solute carrier family 16 member 5, transcript variant X5	110.192	-0.624141	0.380255	-1.64137	0.10072	0.368404	-0.155414	Not significant
KCTD2	potassium channel tetramerization domain containing 2	1932.5	0.0682363	0.224862	0.303458	0.761541	0.907865	0.0287515	Not significant
ATP5H	ATP synthase, H+ transporting, mitochondrial Fo complex subunit D, transcript variant X2	398.84	-0.204369	0.195642	-1.04461	0.296203	0.61448	-0.104	Not significant
LOC110255971	uncharacterized LOC110255971	129.149	-0.191663	0.232043	-0.825979	0.408816	0.708113	-0.0784625	Not significant
MRPL58	mitochondrial ribosomal protein L58	439.118	-0.128095	0.157367	-0.813987	0.415652	0.712824	-0.0766315	Not significant
CDR2L	cerebellar degeneration related protein 2 like	884.94	0.284608	0.350836	0.811227	0.417235	0.713658	0.0639421	Not significant
HID1	HID1 domain containing, transcript variant X1	1558.01	0.0181155	0.114939	0.157611	0.874764	0.953815	0.0130974	Not significant
FADS6	fatty acid desaturase 6	1342.44	-0.186081	0.365726	-0.508799	0.610893	0.834048	-0.0378423	Not significant
FDXR	ferredoxin reductase, transcript variant X1	201.651	0.374469	0.220112	1.70127	0.088893	0.347213	0.194137	Not significant
GRIN2C	glutamate ionotropic receptor NMDA type subunit 2C	19.6345	0.47747	0.49691	0.960878	0.336614	0.648274	0.0596069	Not significant
TMEM104	transmembrane protein 104, transcript variant X1	570.537	-0.146734	0.213371	-0.687694	0.491645	0.764866	-0.064984	Not significant
NAT9	N-acetyltransferase 9 (putative), transcript variant X2	407.938	-0.241182	0.241499	-0.998687	0.317946	0.631319	-0.0968831	Not significant
SLC9A3R1	SLC9A3 regulator 1	1197.79	0.274675	0.263771	1.04134	0.29772	0.616321	0.0968022	Not significant
RAB37	RAB37, member RAS oncogene family, transcript variant X2	99.9778	0.734215	0.657927	1.11595	0.264443	0.586691	0.0515243	Not significant
LOC102159509	CMRF35-like molecule 6, transcript variant X3	37.9454	0.628613	0.420889	1.49354	0.135297	0.428278	0.113839	Not significant
CD300A	CD300a molecule, transcript variant X1	135.412	1.16306	0.546844	2.12687	0.0334313	0.206879	0.127722	Not significant
GPRC5C	G protein-coupled receptor class C group 5 member C	173.454	-0.367052	0.32873	-1.11658	0.264176	0.586332	-0.0980521	Not significant
BTBD17	BTB domain containing 17	248.822	-0.907653	0.46261	-1.96203	0.0497593	0.255819	-0.182929	Not significant
KIF19	kinesin family member 19, transcript variant X2	328.961	0.173387	0.392318	0.441954	0.658522	0.857705	0.0320041	Not significant
DNAI2	dynein axonemal intermediate chain 2, transcript variant X1	137.329	1.70342	0.709909	2.39949	0.0164178	0.141033	0.0980197	Not significant
TTYH2	tweety family member 2, transcript variant X3	7277.35	1.1456	0.462208	2.47854	0.013192	0.124177	0.227325	Not significant
RPL38	ribosomal protein L38, transcript variant X3	1781.4	0.175246	0.221511	0.791138	0.428863	0.721036	0.0749711	Not significant
LOC110255973	uncharacterized LOC110255973	43.0036	-0.488813	0.535798	-0.912309	0.361606	0.670274	-0.0554593	Not significant
SDK2	sidekick cell adhesion molecule 2	2505.2	0.181345	0.294668	0.615422	0.538276	0.793566	0.0529566	Not significant
CDC42EP4	CDC42 effector protein 4, transcript variant X1	1652.12	-0.648777	0.261017	-2.48557	0.0129343	0.123052	-0.419088	Not significant
CPSF4L	cleavage and polyadenylation specific factor 4 like, transcript variant X12	2268.48	-0.994269	0.397424	-2.50178	0.012357	0.119591	-0.537476	Not significant
C12H17orf80	chromosome 12 C17orf80 homolog, transcript variant X15	467.126	0.00119155	0.236257	0.00504345	0.995976	0.998983	0.00076947	Not significant
FAM104A	family with sequence similarity 104 member A, transcript variant X1	575.143	0.0845026	0.155174	0.544565	0.586053	0.81957	0.0502727	Not significant
COG1	component of oligomeric golgi complex 1, transcript variant X1	1478.25	0.0235981	0.127984	0.184382	0.853713	0.946341	0.0161211	Not significant
SLC39A11	solute carrier family 39 member 11, transcript variant X2	4181.09	0.446936	0.235644	1.89665	0.0578738	0.277268	0.232736	Not significant
SSTR2	somatostatin receptor 2, transcript variant X1	145.44	-0.328843	0.4388	-0.749414	0.453608	0.739092	-0.0519981	Not significant
LOC102165318	uncharacterized LOC102165318, transcript variant X13	23453.6	0.160126	0.203968	0.785055	0.432421	0.723273	0.0752699	Not significant
LOC110255977	uncharacterized LOC110255977	200.238	0.0536466	0.245198	0.218789	0.826815	0.936845	0.0198469	Not significant
LOC106505395	uncharacterized LOC106505395	44.7108	-1.1307	0.342302	-3.30323	0.000955772	0.0238614	-0.892192	Down-regulated
SOX9	SRY-box 9	2219.09	-0.73805	0.313035	-2.35772	0.0183874	0.150237	-0.406937	Not significant
LOC102165993	uncharacterized LOC102165993	115.118	-0.321681	0.311121	-1.03394	0.301163	0.61925	-0.092196	Not significant
LOC102165790	uncharacterized LOC102165790, transcript variant X1	16.6301	-0.944493	0.475724	-1.98538	0.047102	0.248564	-0.172972	Not significant
KCNJ2	potassium voltage-gated channel subfamily J member 2, transcript variant X5	322.808	-0.157277	0.359489	-0.437502	0.661747	0.859318	-0.0331026	Not significant
KCNJ16	potassium voltage-gated channel subfamily J member 16, transcript variant X3	370.572	-0.846209	0.502565	-1.68378	0.0922241	0.354047	-0.125928	Not significant
MAP2K6	mitogen-activated protein kinase kinase 6, transcript variant X1	1540.43	-0.0673373	0.125309	-0.537368	0.591013	0.822981	-0.046377	Not significant
LOC106505399	uncharacterized LOC106505399	50.6308	-0.107379	0.28294	-0.379509	0.70431	0.880095	-0.0321711	Not significant
ABCA5	ATP binding cassette subfamily A member 5, transcript variant X1	1987.12	0.180389	0.156328	1.15391	0.248535	0.570084	0.112967	Not significant
LOC100626206	ATP-binding cassette sub-family A member 10	327.103	-0.830152	0.527336	-1.57424	0.115433	0.395776	-0.107217	Not significant
ABCA6	ATP binding cassette subfamily A member 6, transcript variant X9	707.703	-0.331207	0.254198	-1.30295	0.192593	0.508136	-0.133839	Not significant
LOC100520216	ATP-binding cassette sub-family A member 9, transcript variant X2	337.576	0.166722	0.35999	0.463131	0.64327	0.85192	0.0344024	Not significant
LOC100520512	ATP-binding cassette sub-family A member 8, transcript variant X12	1642.13	1.23902	0.3728	3.32356	0.000888778	0.0228101	0.967678	Up-regulated
LOC110255980	uncharacterized LOC110255980	35.6718	1.51887	0.590796	2.57088	0.0101441	0.106257	0.154733	Not significant
LOC110255981	uncharacterized LOC110255981, transcript variant X2	46.913	0.698303	0.468933	1.48913	0.136453	0.430559	0.100397	Not significant
FAM20A	FAM20A, golgi associated secretory pathway pseudokinase, transcript variant X2	878.296	0.006191	0.179566	0.0344776	0.972496	0.991152	0.00348099	Not significant
PRKAR1A	protein kinase cAMP-dependent type I regulatory subunit alpha, transcript variant X1	9035.22	-0.0744098	0.141304	-0.526593	0.598476	0.826389	-0.0472544	Not significant
WIPI1	WD repeat domain, phosphoinositide interacting 1	1334.52	0.444073	0.232065	1.91357	0.0556754	0.271966	0.234545	Not significant
ARSG	arylsulfatase G, transcript variant X4	525.701	0.790363	0.210826	3.74889	0.000177619	0.00782241	0.674851	Not significant
LOC110255982	uncharacterized LOC110255982, transcript variant X2	14.8872	1.0346	0.466764	2.21654	0.0266548	0.185176	0.212595	Not significant
SLC16A6	solute carrier family 16 member 6, transcript variant X1	69.2865	0.707225	0.453395	1.55984	0.118797	0.401053	0.108214	Not significant
AMZ2	archaelysin family metallopeptidase 2, transcript variant X7	762.135	0.146324	0.173014	0.845736	0.3977	0.700281	0.0821409	Not significant
GNA13	G protein subunit alpha 13	5217.49	-0.155246	0.26411	-0.587808	0.556661	0.80246	-0.0442248	Not significant
LOC102165781	uncharacterized LOC102165781	181.314	0.32061	0.196003	1.63574	0.101894	0.370704	0.181821	Not significant
RGS9	regulator of G protein signaling 9, transcript variant X2	737.336	0.28656	0.185395	1.54567	0.122184	0.407395	0.168262	Not significant
AXIN2	axin 2, transcript variant X4	1235.06	-0.414032	0.195196	-2.1211	0.0339131	0.208543	-0.269102	Not significant
CEP112	centrosomal protein 112, transcript variant X2	3427.57	-0.0657099	0.156041	-0.421106	0.673678	0.864323	-0.0385389	Not significant
LOC106505401	uncharacterized LOC106505401	42.9883	0.616842	0.465215	1.32593	0.184863	0.498067	0.0883557	Not significant
PRKCA	protein kinase C alpha	22655.1	0.437565	0.204371	2.14104	0.032271	0.202643	0.275547	Not significant
LOC110255985	uncharacterized LOC110255985	388.707	0.828316	0.298711	2.77297	0.00555473	0.0753889	0.559454	Not significant
CACNG5	calcium voltage-gated channel auxiliary subunit gamma 5	454.601	-0.0465173	0.361766	-0.128584	0.897687	0.9629	-0.00860196	Not significant
CACNG4	calcium voltage-gated channel auxiliary subunit gamma 4	1216.37	-0.415335	0.328665	-1.2637	0.206337	0.523482	-0.116522	Not significant
CACNG1	calcium voltage-gated channel auxiliary subunit gamma 1, transcript variant X1	73.4268	1.25362	0.336119	3.72969	0.000191712	0.00815004	1.04901	Up-regulated
HELZ	helicase with zinc finger, transcript variant X6	4536.35	0.10486	0.111905	0.937049	0.348733	0.65894	0.0796054	Not significant
PSMD12	proteasome 26S subunit, non-ATPase 12	2257.85	-0.016866	0.193142	-0.0873242	0.930414	0.974104	-0.00967371	Not significant
PITPNC1	phosphatidylinositol transfer protein, cytoplasmic 1, transcript variant X2	23811.5	-0.73784	0.289639	-2.54745	0.0108514	0.110303	-0.47147	Not significant
LOC110256161	uncharacterized LOC110256161	586.563	-0.994249	0.302495	-3.28683	0.00101322	0.0249774	-0.788738	Not significant
NOL11	nucleolar protein 11	532.97	-0.142942	0.161836	-0.883253	0.3771	0.682464	-0.0839463	Not significant
LOC106505406	uncharacterized LOC106505406, transcript variant X1	71.6626	0.292289	0.250756	1.16563	0.243764	0.565257	0.113841	Not significant
BPTF	bromodomain PHD finger transcription factor	6101.35	0.0446497	0.0885751	0.504089	0.614199	0.83618	0.0367732	Not significant
C12H17orf58	chromosome 12 C17orf58 homolog	130.417	0.10235	0.188496	0.542982	0.587142	0.820027	0.0514669	Not significant
LOC110256159	translation initiation factor IF-2-like	31.7601	0.680898	0.406779	1.67387	0.0941552	0.357384	0.137883	Not significant
KPNA2	karyopherin subunit alpha 2, transcript variant X1	254.818	-0.0696589	0.409813	-0.169977	0.865028	0.950324	-0.0114617	Not significant
SMURF2	SMAD specific E3 ubiquitin protein ligase 2, transcript variant X1	4118.91	0.0414908	0.13669	0.303539	0.761479	0.907865	0.0284568	Not significant
CEP95	centrosomal protein 95, transcript variant X3	1971.29	0.207994	0.147553	1.40962	0.158653	0.462898	0.138351	Not significant
DDX5	DEAD-box helicase 5, transcript variant X3	6520.65	0.094059	0.161338	0.582994	0.559897	0.804286	0.0580719	Not significant
POLG2	DNA polymerase gamma 2, accessory subunit	357.583	0.0310391	0.195106	0.159089	0.873599	0.953429	0.0148865	Not significant
MILR1	mast cell immunoglobulin like receptor 1, transcript variant X1	217.609	0.10044	0.304693	0.329644	0.741669	0.898475	0.0267174	Not significant
PECAM1	platelet and endothelial cell adhesion molecule 1, transcript variant X1	796.882	-0.283172	0.434889	-0.651136	0.514959	0.779618	-0.0459074	Not significant
TEX2	testis expressed 2	4112.76	0.136406	0.112173	1.21604	0.223971	0.543773	0.103803	Not significant
LOC110255990	uncharacterized LOC110255990	92.5288	0.760049	0.232333	3.27137	0.00107026	0.0259914	0.610178	Not significant
ERN1	endoplasmic reticulum to nucleus signaling 1	985.373	0.674368	0.29657	2.27389	0.0229724	0.170535	0.335141	Not significant
ICAM2	intercellular adhesion molecule 2	54.0925	0.324795	0.710627	0.457054	0.647632	0.854155	0.0202529	Not significant
PRR29	proline rich 29	38.0262	1.01622	0.717497	1.41635	0.156674	0.459883	0.0596223	Not significant
SMARCD2	SWI/SNF related, matrix associated, actin dependent regulator of chromatin, subfamily d, member 2	398.391	0.307156	0.172631	1.77926	0.0751964	0.317744	0.196818	Not significant
PSMC5	proteasome 26S subunit, ATPase 5, transcript variant X3	2322.1	-0.179841	0.15845	-1.135	0.256374	0.578741	-0.110639	Not significant
FTSJ3	FtsJ homolog 3, transcript variant X2	549.244	0.0455933	0.149681	0.304603	0.760669	0.907728	0.0279547	Not significant
DDX42	DEAD-box helicase 42	1997.34	0.230989	0.119364	1.93517	0.0529696	0.264245	0.179751	Not significant
CCDC47	coiled-coil domain containing 47, transcript variant X2	1293.56	0.0109611	0.143412	0.076431	0.939076	0.977897	0.00702194	Not significant
STRADA	STE20-related kinase adaptor alpha, transcript variant X2	772.967	0.237629	0.17102	1.38949	0.164685	0.47155	0.141184	Not significant
LIMD2	LIM domain containing 2, transcript variant X2	412.73	-0.00119867	0.257614	-0.00465298	0.996287	0.999	-0.000375855	Not significant
MAP3K3	mitogen-activated protein kinase kinase kinase 3, transcript variant X1	2049.47	0.227026	0.127029	1.7872	0.0739045	0.314934	0.171528	Not significant
TACO1	translational activator of cytochrome c oxidase 1, transcript variant X1	211.472	-0.279131	0.248086	-1.12514	0.26053	0.582599	-0.111397	Not significant
DCAF7	DDB1 and CUL4 associated factor 7, transcript variant X2	3643.04	0.0728233	0.222005	0.328026	0.742892	0.898771	0.0305366	Not significant
ACE	angiotensin I converting enzyme (peptidyl-dipeptidase A) 1, transcript variant 2	615.561	-0.219979	0.379612	-0.579485	0.562262	0.805792	-0.042726	Not significant
LOC110256165	uncharacterized LOC110256165, transcript variant X2	66.5342	0.336474	0.432421	0.778118	0.4365	0.726375	0.0524951	Not significant
CYB561	cytochrome b-561, transcript variant X5	523.474	-0.28902	0.250555	-1.15352	0.248697	0.57012	-0.114559	Not significant
TANC2	tetratricopeptide repeat, ankyrin repeat and coiled-coil containing 2, transcript variant X6	12157.2	-0.0229407	0.14644	-0.156656	0.875516	0.954037	-0.0101324	Not significant
LOC110256166	uncharacterized LOC110256166	63.5117	-0.0555248	0.281569	-0.197198	0.843673	0.942609	-0.0164805	Not significant
MARCH10	membrane associated ring-CH-type finger 10	315.218	-0.123309	0.223099	-0.552711	0.580461	0.816925	-0.0512612	Not significant
LOC110256164	uncharacterized LOC110256164, transcript variant X3	268.709	-0.108672	0.236489	-0.459524	0.645858	0.853203	-0.0415467	Not significant
MRC2	mannose receptor C type 2	1315.21	0.146579	0.375677	0.390174	0.696408	0.877274	0.0289429	Not significant
TLK2	tousled like kinase 2, transcript variant X9	4488.28	0.23027	0.106178	2.16872	0.0301041	0.197054	0.188931	Not significant
LOC100737967		28.1233	-0.177238	0.279299	-0.634581	0.525701	0.786651	-0.055523	Not significant
LOC110256160	translation initiation factor IF-2-like	38.6417	0.0128517	0.316563	0.0405976	0.967617	0.988756	0.00342987	Not significant
METTL2A	methyltransferase like 2A, transcript variant X2	491.401	0.21851	0.171409	1.27479	0.202385	0.519177	0.128432	Not significant
ITGB3	integrin subunit beta 3	75.245	1.95906	0.750986	2.60865	0.00909005	0.100852	0.0982043	Not significant
CDC27	cell division cycle 27, transcript variant X5	3089.18	0.158603	0.118923	1.33365	0.182318	0.495021	0.118631	Not significant
KANSL1	KAT8 regulatory NSL complex subunit 1, transcript variant X6	8639.36	0.0218698	0.0885467	0.246987	0.804919	0.928192	0.0183433	Not significant
MAPT	microtubule associated protein tau, transcript variant X21	19925.9	-0.0975025	0.137935	-0.706874	0.479645	0.758786	-0.0640284	Not significant
LOC102167583	uncharacterized LOC102167583, transcript variant X2	135.228	0.504244	0.3246	1.55343	0.12032	0.403497	0.150442	Not significant
CRHR1	corticotropin releasing hormone receptor 1, transcript variant X1	1482.88	-0.207693	0.233674	-0.888813	0.374103	0.67974	-0.0851597	Not significant
LOC102157474		400.673	0.0158816	0.198793	0.0798898	0.936325	0.976783	0.00757402	Not significant
LOC102165973	uncharacterized LOC102165973	257.09	-0.329038	0.253054	-1.30026	0.19351	0.509533	-0.133393	Not significant
ARF2	ADP-ribosylation factor 2, transcript variant X2	227.049	-0.370063	0.207952	-1.77956	0.0751485	0.317625	-0.209686	Not significant
NSF	N-ethylmaleimide sensitive factor, vesicle fusing ATPase, transcript variant X1	8521.58	-0.112834	0.403652	-0.279534	0.779835	0.916477	-0.020154	Not significant
WNT3	Wnt family member 3, transcript variant X1	119.241	-0.204909	0.248263	-0.825369	0.409162	0.708113	-0.0776738	Not significant
LOC102167870	uncharacterized LOC102167870, transcript variant X8	362.487	0.559146	0.211898	2.63875	0.00832124	0.0956513	0.399346	Not significant
WNT9B	Wnt family member 9B	130.985	0.657751	0.225053	2.92265	0.00347071	0.0557168	0.496248	Not significant
GOSR2	golgi SNAP receptor complex member 2, transcript variant X1	1964.58	-0.0540988	0.133869	-0.404117	0.686127	0.871239	-0.0353096	Not significant
RPRML	reprimo like	273.87	-0.725207	0.305144	-2.3766	0.017473	0.145773	-0.41093	Not significant
PLEKHM1	pleckstrin homology and RUN domain containing M1, transcript variant X2	1409.01	0.710591	0.325994	2.17977	0.0292749	0.194542	0.284568	Not significant
ARHGAP27	Rho GTPase activating protein 27, transcript variant X3	410.685	0.439392	0.390007	1.12663	0.259901	0.581975	0.0832294	Not significant
LOC102160528	uncharacterized LOC102160528, transcript variant X1	137.787	-0.216687	0.230046	-0.941932	0.346228	0.657816	-0.0913011	Not significant
MAP3K14	mitogen-activated protein kinase kinase kinase 14	727.436	0.356423	0.287222	1.24093	0.214632	0.533552	0.118964	Not significant
FMNL1	formin like 1, transcript variant X6	797.87	0.0547162	0.294477	0.185808	0.852595	0.945972	0.0157248	Not significant
LOC110255993	uncharacterized LOC110255993	110.911	0.364941	0.333333	1.09482	0.273594	0.594087	0.0914152	Not significant
HEXIM2	hexamethylene bisacetamide inducible 2, transcript variant X7	444.537	0.133032	0.243073	0.547292	0.584178	0.818485	0.0492865	Not significant
HEXIM1	hexamethylene bisacetamide inducible 1	721.007	-0.488123	0.126113	-3.87051	0.000108609	0.00561615	-0.433018	Not significant
ACBD4	acyl-CoA binding domain containing 4, transcript variant X15	334.753	-0.155105	0.14221	-1.09068	0.275413	0.595592	-0.102542	Not significant
PLCD3	phospholipase C delta 3, transcript variant X1	1657.31	-0.154249	0.136965	-1.12619	0.260085	0.582055	-0.104416	Not significant
NMT1	N-myristoyltransferase 1, transcript variant X1	3193.82	-0.0932575	0.0981607	-0.950049	0.342087	0.653943	-0.0730499	Not significant
DCAKD	dephospho-CoA kinase domain containing, transcript variant X2	1317.54	0.214796	0.215008	0.999015	0.317787	0.631066	0.0975991	Not significant
C1QL1	complement C1q like 1	242.46	0.0949375	0.260943	0.363825	0.715989	0.885617	0.0302215	Not significant
KIF18B	kinesin family member 18B, transcript variant X1	148.664	1.63226	0.438601	3.72152	0.000198031	0.00834624	1.34975	Up-regulated
GFAP	glial fibrillary acidic protein, transcript variant X1	73803.6	0.349131	0.437878	0.797324	0.425263	0.718846	0.0535516	Not significant
LOC102165039	Ig-like V-type domain-containing protein FAM187A	114.999	0.263785	0.621099	0.424707	0.67105	0.863596	0.0211673	Not significant
EFTUD2	elongation factor Tu GTP binding domain containing 2	1838.61	0.183088	0.0992429	1.84485	0.0650592	0.295009	0.150743	Not significant
HIGD1B	HIG1 hypoxia inducible domain family member 1B, transcript variant X7	129.135	-0.122894	0.351189	-0.349937	0.726386	0.891275	-0.0267718	Not significant
GJC1	gap junction protein gamma 1, transcript variant X3	439.848	-0.528961	0.250417	-2.11232	0.0346588	0.211252	-0.295212	Not significant
ADAM11	ADAM metallopeptidase domain 11, transcript variant X3	1447.13	-0.0207829	0.362139	-0.0573893	0.954235	0.984217	-0.00386415	Not significant
DBF4B	DBF4 zinc finger B, transcript variant X2	282.247	-0.622172	0.215904	-2.88171	0.0039553	0.0609402	-0.472703	Not significant
CCDC43	coiled-coil domain containing 43, transcript variant X2	294.336	0.169661	0.140039	1.21152	0.225696	0.545399	0.114501	Not significant
MEIOC	meiosis specific with coiled-coil domain	72.5784	-0.347121	0.464167	-0.747837	0.454559	0.739842	-0.0497702	Not significant
FZD2	frizzled class receptor 2	62.4022	-1.41103	0.403354	-3.49823	0.000468349	0.0150224	-1.14582	Down-regulated
GPATCH8	G-patch domain containing 8, transcript variant X1	8276.06	0.922965	0.360749	2.55847	0.0105133	0.108492	0.485803	Not significant
ITGA2B	integrin subunit alpha 2b	316.921	0.713947	0.410299	1.74006	0.0818477	0.331973	0.138957	Not significant
FAM171A2	family with sequence similarity 171 member A2, transcript variant X3	974.067	-0.304047	0.244753	-1.24226	0.21414	0.532947	-0.126258	Not significant
GRN	granulin precursor	743.44	-0.111048	0.326606	-0.340005	0.733853	0.895267	-0.0265617	Not significant
SLC25A39	solute carrier family 25 member 39, transcript variant X1	1146.05	-0.270329	0.182622	-1.48027	0.138802	0.433588	-0.157731	Not significant
RUNDC3A	RUN domain containing 3A, transcript variant X3	8253.83	-0.264462	0.272478	-0.97058	0.331758	0.643848	-0.0883032	Not significant
UBTF	upstream binding transcription factor, RNA polymerase I, transcript variant X3	1921.83	-0.167423	0.128995	-1.2979	0.194322	0.509881	-0.119281	Not significant
ATXN7L3	ataxin 7 like 3, transcript variant X2	2822.12	-0.235339	0.241633	-0.97395	0.330081	0.641632	-0.0953129	Not significant
TMUB2	transmembrane and ubiquitin like domain containing 2, transcript variant X2	489.574	-6.20516e-05	0.134964	-0.000459766	0.999633	0.999888	-0.000252337	Not significant
ASB16	ankyrin repeat and SOCS box containing 16	23.6778	1.55725	0.689698	2.25787	0.023954	0.174777	0.104936	Not significant
C12H17orf53	chromosome 12 C17orf53 homolog, transcript variant X4	37.0353	0.38099	0.455769	0.835929	0.403195	0.703514	0.0546145	Not significant
HDAC5	histone deacetylase 5, transcript variant X4	4861.58	-0.532404	0.246344	-2.16122	0.0306782	0.198295	-0.310052	Not significant
G6PC3	glucose-6-phosphatase catalytic subunit 3, transcript variant X2	346.281	0.306176	0.164221	1.86442	0.062263	0.287722	0.205178	Not significant
LSM12	LSM12 homolog	1380.44	-0.18815	0.0961545	-1.95674	0.0503775	0.257363	-0.156754	Not significant
TMEM101	transmembrane protein 101, transcript variant X1	187.696	-0.0988124	0.143467	-0.688746	0.490983	0.764341	-0.0628983	Not significant
PYY	peptide YY, transcript variant X2	28.129	0.0923149	0.378614	0.243823	0.807368	0.92959	0.0178821	Not significant
LOC110255899	uncharacterized LOC110255899	69.2042	-0.100601	0.43116	-0.233327	0.815508	0.932512	-0.0155101	Not significant
MPP2	membrane palmitoylated protein 2, transcript variant X2	2473.39	0.113098	0.182101	0.621075	0.53455	0.791536	0.0587166	Not significant
CD300LG	CD300 molecule like family member g, transcript variant X1	321.978	-1.06235	0.534568	-1.98731	0.0468879	0.248564	-0.160493	Not significant
MPP3	membrane palmitoylated protein 3, transcript variant X1	935.182	0.206447	0.36265	0.569274	0.56917	0.809725	0.0430028	Not significant
C12H17orf105	chromosome 12 C17orf105 homolog	51.2043	0.0132433	0.274621	0.0482239	0.961538	0.986479	0.00432694	Not significant
DUSP3	dual specificity phosphatase 3	4412.85	0.0706492	0.189435	0.372947	0.709188	0.882735	0.0350587	Not significant
ETV4	ETS variant 4, transcript variant X11	288.976	-1.00887	0.374927	-2.69084	0.00712727	0.0877939	-0.650745	Not significant
DHX8	DEAH-box helicase 8	1426.22	-0.157989	0.0921732	-1.71405	0.0865204	0.342274	-0.131528	Not significant
LOC106505424	uncharacterized LOC106505424	26.3992	0.313327	0.675148	0.464087	0.642586	0.851538	0.0216264	Not significant
ARL4D	ADP ribosylation factor like GTPase 4D	183.422	-0.769414	0.490286	-1.56932	0.116574	0.397096	-0.11724	Not significant
TMEM106A	transmembrane protein 106A, transcript variant X1	347.336	-0.336923	0.276926	-1.21665	0.223737	0.543773	-0.11389	Not significant
NBR1	NBR1, autophagy cargo receptor, transcript variant X22	4075.39	0.121037	0.0823669	1.46948	0.141702	0.437609	0.103714	Not significant
BRCA1	BRCA1, DNA repair associated, transcript variant X12	313.033	0.434654	0.358593	1.21211	0.22547	0.545123	0.0984844	Not significant
RND2	Rho family GTPase 2, transcript variant X1	976.941	-0.238984	0.278778	-0.857253	0.391305	0.693884	-0.0780556	Not significant
VAT1	vesicle amine transport 1	930.224	-0.119203	0.310664	-0.383705	0.701197	0.878988	-0.0312822	Not significant
IFI35	interferon induced protein 35	147.478	0.512333	0.358344	1.42973	0.152796	0.453643	0.121241	Not significant
RPL27	ribosomal protein L27	401.709	0.0334204	0.1679	0.199049	0.842224	0.942423	0.0184893	Not significant
RUNDC1	RUN domain containing 1, transcript variant X2	407.418	-0.380384	0.223066	-1.70525	0.0881478	0.345676	-0.198349	Not significant
PTGES3L	prostaglandin E synthase 3 like, transcript variant X1	61.7562	-0.372018	0.348184	-1.06845	0.285316	0.605056	-0.0903992	Not significant
AARSD1	alanyl-tRNA synthetase domain containing 1	560.941	0.0146455	0.138037	0.106099	0.915504	0.970062	0.0103056	Not significant
LOC110256001	uncharacterized LOC110256001	30.1576	-1.29172	0.40542	-3.18612	0.00144196	0.0318956	-0.986487	Down-regulated
LOC100520329	membrane primary amine oxidase	78.8139	-1.07201	0.310721	-3.45009	0.000560407	0.0170541	-0.871085	Down-regulated
AOC2	amine oxidase, copper containing 2	43.2111	-1.32254	0.416905	-3.17228	0.00151249	0.0327533	-1.00353	Down-regulated
PSME3	proteasome activator subunit 3, transcript variant X1	1306.04	-0.206764	0.190865	-1.0833	0.278675	0.598517	-0.108966	Not significant
BECN1	beclin 1, transcript variant X1	1540.24	-0.0355208	0.148	-0.240006	0.810326	0.93057	-0.0215039	Not significant
LOC100518575	cytochrome c oxidase assembly factor 3 homolog, mitochondrial	433.984	-0.0566374	0.161306	-0.351117	0.725501	0.890848	-0.0321822	Not significant
WNK4	WNK lysine deficient protein kinase 4	491.378	0.414887	0.313645	1.32279	0.185906	0.499709	0.12076	Not significant
VPS25	vacuolar protein sorting 25 homolog, transcript variant X2	594.851	0.0325262	0.127625	0.254858	0.798833	0.925565	0.0224497	Not significant
RAMP2	receptor activity modifying protein 2	429.267	0.0895545	0.355927	0.251609	0.801343	0.926259	0.0196277	Not significant
EZH1	enhancer of zeste 1 polycomb repressive complex 2 subunit	2134.74	0.117913	0.124289	0.948699	0.342774	0.654844	0.0837482	Not significant
CNTNAP1	contactin associated protein 1	4547.1	-0.0960566	0.41674	-0.230495	0.817707	0.933602	-0.0153065	Not significant
CCR10	C-C motif chemokine receptor 10	68.7434	0.256925	0.307738	0.834881	0.403784	0.703844	0.0711802	Not significant
PLEKHH3	pleckstrin homology, MyTH4 and FERM domain containing H3	241.661	-0.275864	0.247764	-1.11342	0.265529	0.587403	-0.109691	Not significant
RETREG3	reticulophagy regulator family member 3	1361.87	0.283851	0.211709	1.34076	0.179998	0.491651	0.141738	Not significant
PSMC3IP	PSMC3 interacting protein	61.1048	0.0146559	0.272338	0.0538152	0.957082	0.985239	0.00481058	Not significant
MLX	MLX, MAX dimerization protein, transcript variant X3	464.853	-0.00334711	0.166356	-0.0201202	0.983947	0.99462	-0.00206136	Not significant
COASY	Coenzyme A synthase, transcript variant X2	304.644	0.231077	0.139908	1.65164	0.0986086	0.364766	0.163831	Not significant
HSD17B1	hydroxysteroid 17-beta dehydrogenase 1	50.646	-0.207006	0.29147	-0.710212	0.477573	0.757852	-0.0616831	Not significant
ATP6V0A1	ATPase H+ transporting V0 subunit a1, transcript variant X7	5419.8	-0.00872228	0.278797	-0.0312855	0.975042	0.991947	-0.00226887	Not significant
CAVIN1	caveolae associated protein 1	715.663	-0.26082	0.330581	-0.788976	0.430126	0.721719	-0.0654452	Not significant
STAT3	signal transducer and activator of transcription 3	2881.36	-0.221401	0.249672	-0.886766	0.375205	0.680921	-0.0828205	Not significant
STAT5A	signal transducer and activator of transcription 5A, transcript variant X1	317.721	0.0134715	0.38248	0.0352215	0.971903	0.991003	0.00202876	Not significant
STAT5B	signal transducer and activator of transcription 5B, transcript variant X3	1449.62	-0.0092576	0.190063	-0.048708	0.961152	0.986307	-0.00415302	Not significant
GHDC	GH3 domain containing, transcript variant X6	279.195	-0.0651465	0.145136	-0.448866	0.653528	0.856356	-0.0404934	Not significant
RAB5C	RAB5C, member RAS oncogene family	2141.04	0.00658473	0.158205	0.0416214	0.966801	0.988386	0.00129587	Not significant
KAT2A	lysine acetyltransferase 2A, transcript variant X1	971.534	-0.332215	0.249331	-1.33242	0.182721	0.49543	-0.138553	Not significant
DHX58	DExH-box helicase 58, transcript variant X2	176.225	0.476782	0.457247	1.04272	0.297077	0.61538	0.0681882	Not significant
ZNF385C	zinc finger protein 385C	289.15	0.313441	0.215107	1.45714	0.145077	0.443076	0.155683	Not significant
NKIRAS2	NFKB inhibitor interacting Ras like 2	172.447	-0.021919	0.210448	-0.104154	0.917047	0.97061	-0.00934538	Not significant
DNAJC7	DnaJ heat shock protein family (Hsp40) member C7	2303.42	-0.0390829	0.0868075	-0.450225	0.652548	0.856244	-0.0312893	Not significant
CNP	2',3'-cyclic nucleotide 3' phosphodiesterase, transcript variant X1	12912.5	1.69713	0.523426	3.24234	0.00118552	0.0279254	1.28546	Up-regulated
TTC25	tetratricopeptide repeat domain 25, transcript variant X6	677.199	-0.161712	0.203711	-0.793827	0.427296	0.720293	-0.0763068	Not significant
ACLY	ATP citrate lyase, transcript variant X1	3456.47	-0.1168	0.115334	-1.01271	0.311197	0.624741	-0.0863983	Not significant
KLHL11	kelch like family member 11	1264.19	-0.0321564	0.327057	-0.0983204	0.921678	0.971236	-0.00664248	Not significant
KLHL10	kelch like family member 10	465.398	0.111716	0.330316	0.33821	0.735205	0.895711	0.0271984	Not significant
NT5C3B	5'-nucleotidase, cytosolic IIIB, transcript variant X1	663.781	-0.383108	0.297979	-1.28569	0.198552	0.515023	-0.124404	Not significant
FKBP10	FK506 binding protein 10	216.649	-0.0230209	0.337226	-0.0682654	0.945574	0.980865	-0.00509908	Not significant
P3H4	prolyl 3-hydroxylase family member 4 (non-enzymatic)	110.435	-0.586696	0.296835	-1.9765	0.0480976	0.251365	-0.258381	Not significant
JUP	junction plakoglobin	1126.05	0.471992	0.281987	1.67381	0.0941687	0.357384	0.176791	Not significant
HAP1	huntingtin associated protein 1, transcript variant X4	236.653	-0.039787	0.398417	-0.0998628	0.920453	0.970882	-0.00772622	Not significant
EIF1	eukaryotic translation initiation factor 1	1992.48	-0.204184	0.111907	-1.8246	0.0680617	0.302809	-0.160875	Not significant
LOC100515685	EKC/KEOPS complex subunit LAGE3 pseudogene, transcript variant X2	176.453	0.494271	0.259965	1.9013	0.0572629	0.27612	0.231187	Not significant
LOC102163700	keratin-associated protein 2-4	46.2685	-0.194744	0.340389	-0.572121	0.56724	0.808963	-0.0454432	Not significant
LOC110256007	uncharacterized LOC110256007	25.3394	0.257574	0.421368	0.611281	0.541014	0.795186	0.0418415	Not significant
LOC100518930	keratin-associated protein 2-4	88.5891	0.134166	0.325354	0.41237	0.680068	0.867933	0.0330346	Not significant
LOC100523088	keratin, high-sulfur matrix protein, B2A	124.099	0.397628	0.304521	1.30575	0.191637	0.506859	0.120218	Not significant
KRT40	keratin 40	137.855	0.0920781	0.230076	0.400208	0.689004	0.872945	0.0366732	Not significant
KRT39	keratin 39	126.041	0.295313	0.226805	1.30206	0.192897	0.508597	0.133658	Not significant
KRT23	keratin 23	124.952	0.112449	0.226107	0.497328	0.618958	0.837731	0.0456351	Not significant
KRT20	keratin 20	68.0251	0.219321	0.270778	0.809966	0.41796	0.713952	0.0731076	Not significant
KRT12	keratin 12	57.7082	0.692851	0.293479	2.36082	0.0182347	0.149462	0.379585	Not significant
KRT10	keratin 10, transcript variant X1	192.592	-0.234909	0.208032	-1.1292	0.258814	0.581013	-0.114137	Not significant
KRT28	keratin 28	20.029	0.712229	0.527801	1.34943	0.177199	0.488638	0.0808205	Not significant
KRT27	keratin 27	133.143	0.0883723	0.305203	0.289553	0.772158	0.913486	0.0235342	Not significant
KRT26	keratin 26	17.0225	0.708196	0.467914	1.51352	0.130148	0.419801	0.1065	Not significant
LOC106505430	uncharacterized LOC106505430, transcript variant X1	184.66	0.726364	0.302666	2.39989	0.0164	0.141033	0.392635	Not significant
KRT25	keratin 25	52.2892	0.0254086	0.276832	0.0917833	0.92687	0.973111	0.00881784	Not significant
KRT24	keratin 24	36.041	1.76672	0.531925	3.32138	0.000895736	0.0228101	1.35116	Up-regulated
KRT222	keratin 222, transcript variant X2	764.362	0.075129	0.411258	0.182681	0.855048	0.946341	0.0135351	Not significant
SMARCE1	SWI/SNF related, matrix associated, actin dependent regulator of chromatin, subfamily e, member 1, transcript variant X1	899.314	-0.112126	0.128497	-0.872602	0.38288	0.686585	-0.077258	Not significant
IGFBP4	insulin like growth factor binding protein 4	282.605	-0.233613	0.346701	-0.673817	0.500428	0.77006	-0.0537758	Not significant
TOP2A	topoisomerase (DNA) II alpha	146.376	1.53768	1.24961	1.23053	0.218498	0.537415	0.0266753	Not significant
RARA	retinoic acid receptor alpha, transcript variant X1	638.38	0.14199	0.350604	0.404987	0.685487	0.870935	0.0313357	Not significant
CDC6	cell division cycle 6, transcript variant X1	29.9471	0.90786	0.574702	1.57971	0.114174	0.393457	0.0866758	Not significant
WIPF2	WAS/WASL interacting protein family member 2, transcript variant X3	2288.61	-0.0367935	0.137634	-0.267328	0.789217	0.921278	-0.0235263	Not significant
RAPGEFL1	Rap guanine nucleotide exchange factor like 1, transcript variant X2	2159.3	-0.170062	0.348307	-0.488253	0.625371	0.842038	-0.0375989	Not significant
LOC102163646	uncharacterized LOC102163646, transcript variant X3	376.794	-0.165651	0.366588	-0.451871	0.651362	0.85573	-0.0336647	Not significant
CASC3	cancer susceptibility 3	1951.13	0.187385	0.0954511	1.96315	0.0496287	0.255685	0.156428	Not significant
MSL1	male specific lethal 1 homolog, transcript variant X1	1945.65	-0.479667	0.141968	-3.37871	0.000728275	0.020033	-0.409461	Not significant
NR1D1	nuclear receptor subfamily 1 group D member 1, transcript variant X2	2163.7	-0.19451	0.195177	-0.996584	0.318966	0.63197	-0.0982326	Not significant
THRA	thyroid hormone receptor, alpha, transcript variant X1	5479.51	-0.166227	0.222324	-0.747682	0.454652	0.739884	-0.0711474	Not significant
MED24	mediator complex subunit 24	2076.51	-0.0153075	0.0846304	-0.180875	0.856466	0.946869	-0.0122535	Not significant
PSMD3	proteasome 26S subunit, non-ATPase 3	1829.66	-0.005535	0.168098	-0.0329273	0.973733	0.991508	-0.00206118	Not significant
ORMDL3	ORMDL sphingolipid biosynthesis regulator 3, transcript variant X1	556.624	-0.0401098	0.19809	-0.202483	0.839539	0.941641	-0.0195766	Not significant
GSDMB	gasdermin B, transcript variant X1	32.4454	-0.939029	0.362303	-2.59183	0.00954662	0.103407	-0.564985	Not significant
IKZF3	IKAROS family zinc finger 3, transcript variant X1	230.582	2.50343	1.25543	1.99408	0.0461428	0.246674	0.0365917	Not significant
MIEN1	migration and invasion enhancer 1, transcript variant X2	643.438	-0.329948	0.153505	-2.14942	0.0316009	0.200425	-0.240408	Not significant
ERBB2	erb-b2 receptor tyrosine kinase 2, transcript variant X1	738.09	-0.388312	0.330209	-1.17596	0.239612	0.561578	-0.1061	Not significant
PGAP3	post-GPI attachment to proteins 3, transcript variant X3	382.828	0.143883	0.186018	0.77349	0.439232	0.728748	0.0741955	Not significant
TCAP	titin-cap	16.2696	-0.324526	0.598923	-0.541849	0.587922	0.820469	-0.0288917	Not significant
STARD3	StAR related lipid transfer domain containing 3, transcript variant X1	548.089	0.405189	0.228793	1.77099	0.0765628	0.321095	0.206288	Not significant
PPP1R1B	protein phosphatase 1 regulatory inhibitor subunit 1B, transcript variant X4	661.355	-0.289038	0.351742	-0.821734	0.411228	0.709464	-0.0660989	Not significant
NEUROD2	neuronal differentiation 2	1021.22	-0.290791	0.29171	-0.99685	0.318837	0.63197	-0.0921622	Not significant
LOC102168162	uncharacterized LOC102168162	121.124	0.342618	0.270557	1.26634	0.20539	0.522553	0.122758	Not significant
CDK12	cyclin dependent kinase 12, transcript variant X11	2355.11	0.059543	0.116016	0.513232	0.607789	0.832217	0.0434782	Not significant
MED1	mediator complex subunit 1, transcript variant X2	1758.69	-0.0888247	0.0745896	-1.19085	0.233714	0.553959	-0.0771482	Not significant
FBXL20	F-box and leucine rich repeat protein 20, transcript variant X7	4068.09	0.0160639	0.112975	0.142191	0.886929	0.958376	0.0126723	Not significant
LOC100517731	transcription factor CP2-like protein 1, transcript variant X2	151.676	-0.366711	0.223967	-1.63734	0.101559	0.370052	-0.186762	Not significant
STAC2	SH3 and cysteine rich domain 2, transcript variant X1	429.82	0.377981	0.536753	0.704199	0.481309	0.759232	0.0398329	Not significant
RPL19	ribosomal protein L19	2322.2	0.141702	0.219161	0.646569	0.517911	0.781567	0.0606163	Not significant
CACNB1	calcium voltage-gated channel auxiliary subunit beta 1, transcript variant X4	1778.56	-0.402077	0.302916	-1.32735	0.184391	0.497643	-0.127747	Not significant
PLXDC1	plexin domain containing 1, transcript variant X1	551.264	0.713521	0.471285	1.51399	0.130028	0.41979	0.100225	Not significant
LOC110256016	uncharacterized LOC110256016	229.884	-0.373961	0.426765	-0.87627	0.380883	0.685073	-0.066451	Not significant
LASP1	LIM and SH3 protein 1, transcript variant X1	3366.56	-0.450338	0.215893	-2.08593	0.0369846	0.218053	-0.27522	Not significant
RPL23	ribosomal protein L23	3420.6	-0.016212	0.208898	-0.0776075	0.93814	0.977574	-0.00935096	Not significant
CWC25	CWC25 spliceosome associated protein homolog	791.919	0.268105	0.116678	2.29782	0.0215722	0.164375	0.216652	Not significant
PIP4K2B	phosphatidylinositol-5-phosphate 4-kinase type 2 beta	5766.94	-0.174384	0.170149	-1.02489	0.305417	0.62182	-0.100185	Not significant
PSMB3	proteasome subunit beta 3	661.546	0.0759493	0.126089	0.602346	0.546944	0.798258	0.0528915	Not significant
PCGF2	polycomb group ring finger 2, transcript variant X4	803.468	-0.13818	0.166055	-0.832132	0.405335	0.704983	-0.0796785	Not significant
CISD3	CDGSH iron sulfur domain 3, transcript variant X3	432.461	-0.1115	0.229478	-0.485887	0.627047	0.843031	-0.0440195	Not significant
MLLT6	MLLT6, PHD finger domain containing	5873.68	-0.084817	0.213021	-0.398162	0.69051	0.873875	-0.0377111	Not significant
EPOP	elongin BC and polycomb repressive complex 2 associated protein	190.939	-0.338218	0.335698	-1.00751	0.313691	0.627255	-0.0862034	Not significant
SRCIN1	SRC kinase signaling inhibitor 1, transcript variant X10	12759.2	0.00825211	0.193412	0.0426659	0.965968	0.988232	0.00427853	Not significant
ARHGAP23	Rho GTPase activating protein 23	12021.4	0.557719	0.359577	1.55104	0.120892	0.404861	0.139098	Not significant
SOCS7	suppressor of cytokine signaling 7, transcript variant X2	2663.12	-0.536514	0.206703	-2.59558	0.00944302	0.102887	-0.386825	Not significant
GPR179	G protein-coupled receptor 179	76.3925	0.380047	0.385716	0.985303	0.324475	0.637245	0.0737974	Not significant
MRPL45	mitochondrial ribosomal protein L45	545.445	-0.057893	0.148884	-0.388847	0.697389	0.877806	-0.0351813	Not significant
NPEPPS	aminopeptidase puromycin sensitive	5499.23	-0.235474	0.112247	-2.09783	0.0359203	0.215574	-0.188249	Not significant
KPNB1	karyopherin subunit beta 1	3954.41	0.000404855	0.094347	0.00429113	0.996576	0.999023	0.000580581	Not significant
TBKBP1	TBK1 binding protein 1, transcript variant X3	1061.19	-0.314814	0.368073	-0.855303	0.392384	0.694809	-0.0675304	Not significant
OSBPL7	oxysterol binding protein like 7	398.338	0.0503073	0.13657	0.368363	0.712603	0.883542	0.032754	Not significant
MRPL10	mitochondrial ribosomal protein L10, transcript variant X1	324.256	0.137249	0.156327	0.877959	0.379966	0.684554	0.0832356	Not significant
LRRC46	leucine rich repeat containing 46, transcript variant X2	41.0775	0.337703	0.416282	0.811235	0.417231	0.713658	0.056628	Not significant
SCRN2	secernin 2	209.935	0.0440022	0.208907	0.21063	0.833176	0.939186	0.0210538	Not significant
SP2	Sp2 transcription factor	687.457	0.145996	0.211389	0.69065	0.489786	0.763799	0.0652245	Not significant
LOC102162548	uncharacterized LOC102162548, transcript variant X1	270.905	0.0864567	0.233723	0.369911	0.711449	0.883274	0.0336368	Not significant
PNPO	pyridoxamine 5'-phosphate oxidase, transcript variant X2	1171.33	-0.133742	0.186011	-0.719004	0.472139	0.752813	-0.0682993	Not significant
PRR15L	proline rich 15 like, transcript variant X1	31.123	0.106668	0.380311	0.280476	0.779112	0.916243	0.0205861	Not significant
CDK5RAP3	CDK5 regulatory subunit associated protein 3, transcript variant X1	525.611	0.623093	0.200313	3.11059	0.00186713	0.0376575	0.494413	Not significant
COPZ2	coatomer protein complex subunit zeta 2, transcript variant X1	261.071	-0.282843	0.304897	-0.927665	0.353581	0.663808	-0.0820607	Not significant
NFE2L1	nuclear factor, erythroid 2 like 1, transcript variant X2	4641.97	-0.167553	0.122261	-1.37045	0.170546	0.479042	-0.123256	Not significant
CBX1	chromobox 1, transcript variant X4	1267.95	-0.170718	0.0993895	-1.71767	0.0858575	0.340958	-0.13915	Not significant
SNX11	sorting nexin 11, transcript variant X3	241.907	-0.110629	0.13996	-0.790432	0.429275	0.721274	-0.0719073	Not significant
SKAP1	src kinase associated phosphoprotein 1	440.776	1.08463	0.672976	1.61169	0.107029	0.379368	0.0713806	Not significant
CALCOCO2	calcium binding and coiled-coil domain 2	1640.35	0.281315	0.19642	1.43221	0.152084	0.453027	0.151238	Not significant
ATP5G1	ATP synthase, H+ transporting, mitochondrial Fo complex subunit C1 (subunit 9), transcript variant X2	296.647	-0.405062	0.242001	-1.6738	0.0941694	0.357384	-0.193581	Not significant
UBE2Z	ubiquitin conjugating enzyme E2 Z	2404.22	0.210879	0.137535	1.53327	0.125209	0.412064	0.149026	Not significant
SNF8	SNF8, ESCRT-II complex subunit	1444.07	-0.118714	0.185617	-0.639566	0.522455	0.784422	-0.060031	Not significant
LOC110255205	ABI gene family member 3-like	122.719	0.78286	0.378448	2.06861	0.0385827	0.223458	0.212082	Not significant
B4GALNT2	beta-1,4-N-acetyl-galactosaminyltransferase 2	49.6558	1.6257	0.580062	2.80263	0.00506876	0.0708542	0.812537	Not significant
LOC100621521	ABI gene family member 3, transcript variant X1	94.0471	0.0897548	0.304317	0.294938	0.768041	0.911528	0.0243385	Not significant
PHOSPHO1	phosphoethanolamine/phosphocholine phosphatase, transcript variant X4	47.6706	0.292499	0.568399	0.514602	0.606831	0.831653	0.0277506	Not significant
ZNF652	zinc finger protein 652, transcript variant X3	3485.87	0.0629192	0.131204	0.479553	0.631545	0.845078	0.04183	Not significant
PHB	prohibitin, transcript variant X1	890.968	-0.0600069	0.100793	-0.595347	0.551612	0.79971	-0.046724	Not significant
NGFR	nerve growth factor receptor	43.287	-0.55654	0.5752	-0.967559	0.333265	0.645132	-0.056383	Not significant
NXPH3	neurexophilin 3	76.6379	-0.319712	0.429865	-0.74375	0.457028	0.740907	-0.0525615	Not significant
SPOP	speckle type BTB/POZ protein, transcript variant X1	2471.9	0.148625	0.146777	1.01258	0.311258	0.624741	0.0947746	Not significant
SLC35B1	solute carrier family 35 member B1, transcript variant X1	553.907	-0.0659775	0.218656	-0.301741	0.762849	0.908282	-0.027417	Not significant
FAM117A	family with sequence similarity 117 member A	749.612	0.19246	0.302835	0.635525	0.525086	0.786435	0.0533882	Not significant
KAT7	lysine acetyltransferase 7, transcript variant X3	1575.57	0.0324588	0.0978156	0.331837	0.740012	0.898059	0.0253196	Not significant
LOC110256024	uncharacterized LOC110256024, transcript variant X2	17.1859	-0.463708	0.690113	-0.671931	0.501628	0.770523	-0.0322093	Not significant
ITGA3	integrin subunit alpha 3	510.969	-0.191096	0.271566	-0.703682	0.481631	0.759312	-0.0629898	Not significant
PDK2	pyruvate dehydrogenase kinase 2, transcript variant X1	2321.35	0.15427	0.144902	1.06465	0.287035	0.606017	0.100902	Not significant
SAMD14	sterile alpha motif domain containing 14, transcript variant X2	1430.53	-0.525338	0.279088	-1.88234	0.0597899	0.281837	-0.234161	Not significant
PPP1R9B	protein phosphatase 1 regulatory subunit 9B	14820.7	-0.227439	0.332109	-0.684833	0.49345	0.76599	-0.0558298	Not significant
SGCA	sarcoglycan alpha, transcript variant X1	113.73	1.52821	0.743471	2.05551	0.0398295	0.227309	0.0793608	Not significant
COL1A1	collagen type I alpha 1 chain, transcript variant X1	3847.68	0.218072	1.1358	0.191999	0.847743	0.943767	0.00600122	Not significant
LOC110255209	leucine-rich repeat-containing protein 37A2-like, transcript variant X2	121.525	-0.661249	0.322117	-2.05282	0.0400897	0.228026	-0.276111	Not significant
LOC100514982	leucine-rich repeat-containing protein 37A2, transcript variant X2	145.941	-0.763068	0.236813	-3.22224	0.00127195	0.0293013	-0.609106	Not significant
LOC100515340	uncharacterized LOC100515340, transcript variant X4	468.452	-0.606414	0.260219	-2.3304	0.0197849	0.156728	-0.365835	Not significant
XYLT2	xylosyltransferase 2	598.658	-0.063808	0.14064	-0.453698	0.650046	0.854837	-0.0408422	Not significant
MRPL27	mitochondrial ribosomal protein L27, transcript variant X2	373.663	-0.0448607	0.185394	-0.241974	0.8088	0.930271	-0.0226623	Not significant
EME1	essential meiotic structure-specific endonuclease 1	232.483	0.0280361	0.193651	0.144776	0.884887	0.957329	0.0135788	Not significant
LRRC59	leucine rich repeat containing 59	793.265	0.0369737	0.112997	0.327209	0.74351	0.899009	0.0255564	Not significant
ACSF2	acyl-CoA synthetase family member 2, transcript variant X1	1175.52	0.402079	0.191232	2.10257	0.0355034	0.214071	0.260929	Not significant
CHAD	chondroadherin	40.5809	0.203548	0.415071	0.490393	0.623856	0.841339	0.0338094	Not significant
RSAD1	radical S-adenosyl methionine domain containing 1	61.4147	0.321966	0.312675	1.02971	0.303144	0.620938	0.0891568	Not significant
MYCBPAP	MYCBP associated protein	69.1122	0.198214	0.29359	0.675138	0.499588	0.769666	0.0578862	Not significant
EPN3	epsin 3, transcript variant X1	63.4517	-0.432159	0.439855	-0.982504	0.325852	0.63809	-0.070168	Not significant
SPATA20	spermatogenesis associated 20, transcript variant X2	383.039	0.0951221	0.185465	0.512885	0.608032	0.832217	0.0482197	Not significant
CACNA1G	calcium voltage-gated channel subunit alpha1 G, transcript variant X17	1917.43	-0.195542	0.382349	-0.511423	0.609055	0.833072	-0.036761	Not significant
ABCC3	ATP binding cassette subfamily C member 3	184.604	0.731135	0.352395	2.07476	0.0380085	0.221628	0.231448	Not significant
ANKRD40	ankyrin repeat domain 40	1965.52	0.0497134	0.196609	0.252854	0.800381	0.925781	0.0279322	Not significant
LUC7L3	LUC7 like 3 pre-mRNA splicing factor, transcript variant X12	2255.14	-0.0363924	0.172438	-0.211046	0.832851	0.939186	-0.0194951	Not significant
LOC100626580	ankyrin repeat domain-containing protein 40-like, transcript variant X2	19.5394	-0.0661709	0.617926	-0.107085	0.914721	0.969745	-0.00526041	Not significant
WFIKKN2	WAP, follistatin/kazal, immunoglobulin, kunitz and netrin domain containing 2, transcript variant X2	36.8805	-0.861766	0.505217	-1.70573	0.0880574	0.34554	-0.128101	Not significant
TOB1	transducer of ERBB2, 1	428.353	-0.0244516	0.224011	-0.109153	0.913081	0.968897	-0.00968624	Not significant
SPAG9	sperm associated antigen 9, transcript variant X1	11100.6	-0.0589931	0.11488	-0.513521	0.607587	0.832208	-0.0403355	Not significant
NME1	NME/NM23 nucleoside diphosphate kinase 1, transcript variant X1	835.397	-0.135147	0.164619	-0.820968	0.411665	0.709819	-0.0780346	Not significant
NME2	NME/NM23 nucleoside diphosphate kinase 2	1571.66	-0.117395	0.175163	-0.670206	0.502726	0.771242	-0.0631539	Not significant
MBTD1	mbt domain containing 1, transcript variant X36	2823.61	0.448485	0.127918	3.50604	0.000454829	0.0147335	0.390322	Not significant
UTP18	UTP18, small subunit processome component	656.001	-0.10716	0.188444	-0.568659	0.569588	0.809777	-0.0529792	Not significant
CA10	carbonic anhydrase 10, transcript variant X1	11361.4	-0.341865	0.295345	-1.15751	0.247063	0.568734	-0.103683	Not significant
LOC110256026		39.5921	-0.697456	0.364369	-1.91415	0.0556012	0.271739	-0.213305	Not significant
TOM1L1	target of myb1 like 1 membrane trafficking protein, transcript variant X1	922.604	-0.117913	0.183604	-0.642218	0.520732	0.783036	-0.0613278	Not significant
LOC100739396	cytochrome c oxidase assembly protein COX11, mitochondrial	213.712	0.180451	0.204835	0.88096	0.378339	0.683129	0.0850526	Not significant
STXBP4	syntaxin binding protein 4, transcript variant X3	1232.66	-0.137259	0.126964	-1.08109	0.279659	0.599103	-0.0966761	Not significant
HLF	HLF, PAR bZIP transcription factor, transcript variant X1	4976.91	-0.111596	0.318751	-0.350105	0.72626	0.891275	-0.0280168	Not significant
LOC100736688		120.31	-0.346745	0.327797	-1.0578	0.290145	0.608938	-0.0906309	Not significant
LOC110256029	uncharacterized LOC110256029	116.638	0.159908	0.263897	0.605949	0.544549	0.797196	0.0533225	Not significant
MMD	monocyte to macrophage differentiation associated, transcript variant X1	1522.37	-0.456482	0.38328	-1.19099	0.233659	0.553938	-0.0984799	Not significant
TMEM100	transmembrane protein 100, transcript variant X1	522.308	0.118579	0.306663	0.386674	0.698998	0.878476	0.0312335	Not significant
PCTP	phosphatidylcholine transfer protein, transcript variant X2	1102.62	-0.381187	0.246344	-1.54738	0.121772	0.406602	-0.170996	Not significant
ANKFN1	ankyrin repeat and fibronectin type III domain containing 1, transcript variant X1	1257.57	-0.0668245	0.30255	-0.220871	0.825193	0.936121	-0.0175159	Not significant
NOG	noggin	91.7103	-0.173784	0.393115	-0.44207	0.658439	0.857705	-0.0318407	Not significant
DGKE	diacylglycerol kinase epsilon, transcript variant X1	1894.61	0.169506	0.358422	0.472923	0.636268	0.847327	0.0347138	Not significant
TRIM25	tripartite motif containing 25	592.466	0.94901	0.352657	2.69103	0.00712322	0.0877939	0.585852	Not significant
LOC110256032	uncharacterized LOC110256032, transcript variant X2	25.3753	1.1825	0.417298	2.83371	0.00460114	0.0669506	0.777905	Not significant
COIL	coilin	491.43	0.208486	0.144743	1.44039	0.149758	0.448632	0.141544	Not significant
SCPEP1	serine carboxypeptidase 1	701.876	0.482107	0.249566	1.93178	0.0533868	0.265222	0.238728	Not significant
LOC100526243		37.6367	-0.147391	0.40215	-0.366509	0.713985	0.884321	-0.0257773	Not significant
AKAP1	A-kinase anchoring protein 1	522.817	0.00537005	0.194682	0.0275836	0.977994	0.992594	0.00304903	Not significant
LOC110256167	uncharacterized LOC110256167, transcript variant X2	208.441	-0.605699	0.268058	-2.25958	0.0238474	0.174237	-0.346089	Not significant
MSI2	musashi RNA binding protein 2, transcript variant X8	19368.3	-0.112108	0.263205	-0.425935	0.670155	0.863054	-0.0423215	Not significant
LOC110256168	uncharacterized LOC110256168	36.2695	-0.108466	0.351027	-0.308996	0.757324	0.906137	-0.0235184	Not significant
LOC110256169	uncharacterized LOC110256169	156.61	0.199896	0.333024	0.600246	0.548342	0.798839	0.0474795	Not significant
MRPS23	mitochondrial ribosomal protein S23, transcript variant X1	181.466	-0.185287	0.184439	-1.00459	0.315092	0.628644	-0.0990602	Not significant
CUEDC1	CUE domain containing 1	1652.35	0.164142	0.294936	0.556533	0.577847	0.81572	0.04717	Not significant
LOC106505450	uncharacterized LOC106505450	43.9864	-0.186944	0.47316	-0.395097	0.692772	0.875052	-0.0248556	Not significant
VEZF1	vascular endothelial zinc finger 1, transcript variant X1	1613.05	0.159406	0.239414	0.665815	0.505529	0.772592	0.0608381	Not significant
SRSF1	serine and arginine rich splicing factor 1, transcript variant X1	1707.34	-0.0262503	0.143059	-0.183493	0.854411	0.946341	-0.0163952	Not significant
LOC110256034	uncharacterized LOC110256034	338.931	0.166828	0.120867	1.38027	0.167505	0.475415	0.12361	Not significant
DYNLL2	dynein light chain LC8-type 2, transcript variant X2	5645.61	0.0561359	0.149426	0.375677	0.707157	0.881759	0.0340726	Not significant
MKS1	Meckel syndrome, type 1	373.47	-0.000340613	0.235008	-0.00144937	0.998844	0.999655	7.86876e-05	Not significant
TSPOAP1	TSPO associated protein 1, transcript variant X4	5215.39	-0.369977	0.278779	-1.32714	0.184464	0.497664	-0.135808	Not significant
SUPT4H1	SPT4 homolog, DSIF elongation factor subunit	536.003	0.000589538	0.134911	0.00436982	0.996513	0.999011	0.00126285	Not significant
RNF43	ring finger protein 43	136.851	-0.128948	0.375368	-0.343523	0.731205	0.894177	-0.0253043	Not significant
HSF5	heat shock transcription factor 5	63.7221	-0.777347	0.281661	-2.75987	0.00578244	0.0774205	-0.543844	Not significant
MTMR4	myotubularin related protein 4, transcript variant X1	2546.43	-0.0965576	0.135137	-0.714516	0.474908	0.754971	-0.0639079	Not significant
SEPT4	septin 4, transcript variant X4	7415.04	0.754008	0.297421	2.53516	0.0112397	0.112904	0.450293	Not significant
TEX14	testis expressed 14, intercellular bridge forming factor	3233.74	0.395672	0.23457	1.6868	0.0916427	0.353607	0.191082	Not significant
RAD51C	RAD51 paralog C, transcript variant X1	382.785	-0.242938	0.247493	-0.981594	0.3263	0.63822	-0.0945159	Not significant
PPM1E	protein phosphatase, Mg2+/Mn2+ dependent 1E	8240.44	-0.20258	0.242365	-0.835845	0.403242	0.703514	-0.0787608	Not significant
TRIM37	tripartite motif containing 37, transcript variant X7	4521.81	-0.0419354	0.188734	-0.222193	0.824164	0.935601	-0.0183872	Not significant
SKA2	spindle and kinetochore associated complex subunit 2, transcript variant X2	1232.37	-0.386861	0.245532	-1.5756	0.115118	0.395272	-0.175597	Not significant
PRR11	proline rich 11	84.5156	0.814301	0.516616	1.57622	0.114975	0.395104	0.0959765	Not significant
SMG8	SMG8, nonsense mediated mRNA decay factor	24.3393	0.244932	0.545844	0.448722	0.653632	0.856356	0.025011	Not significant
GDPD1	glycerophosphodiester phosphodiesterase domain containing 1	107.061	-0.498709	0.249101	-2.00203	0.0452813	0.243932	-0.264532	Not significant
YPEL2	yippee like 2, transcript variant X1	4720.33	0.383406	0.388329	0.987322	0.323485	0.636661	0.0734038	Not significant
DHX40	DEAH-box helicase 40, transcript variant X2	1369	-0.00558674	0.131059	-0.0426275	0.965998	0.988232	-0.00352255	Not significant
CLTC	clathrin heavy chain, transcript variant X1	14001.6	-0.151562	0.256354	-0.591223	0.554371	0.801047	-0.0533908	Not significant
PTRH2	peptidyl-tRNA hydrolase 2, transcript variant X3	128.677	0.141124	0.169288	0.833635	0.404486	0.704696	0.0804791	Not significant
TUBD1	tubulin delta 1, transcript variant X3	199.619	0.183838	0.183414	1.00231	0.316192	0.629699	0.0985672	Not significant
RPS6KB1	ribosomal protein S6 kinase B1, transcript variant X1	2180.84	0.0672325	0.119991	0.560311	0.575267	0.814131	0.0478713	Not significant
LOC102157559		122.47	0.331397	0.224969	1.47308	0.14073	0.436014	0.158055	Not significant
RNFT1	ring finger protein, transmembrane 1, transcript variant X1	251.638	-0.182537	0.183187	-0.99645	0.319032	0.632001	-0.0981917	Not significant
LOC102157680	uncharacterized LOC102157680	56.859	0.964706	0.259701	3.71469	0.000203457	0.0084837	0.813895	Not significant
MED13	mediator complex subunit 13, transcript variant X3	6338.62	0.0104657	0.101084	0.103535	0.917539	0.97061	0.00831519	Not significant
INTS2	integrator complex subunit 2	1214.33	-0.00234087	0.102783	-0.0227749	0.98183	0.993746	-0.00172558	Not significant
BRIP1	BRCA1 interacting protein C-terminal helicase 1	357.108	-0.228559	0.281554	-0.811775	0.41692	0.713562	-0.0733509	Not significant
TBX2	T-box 2	168.355	-0.391368	0.234538	-1.66868	0.0951817	0.359209	-0.192715	Not significant
LOC110256170	basic proline-rich protein-like	18.0892	-0.810017	0.559328	-1.4482	0.147562	0.446201	-0.0917712	Not significant
BCAS3	BCAS3, microtubule associated cell migration factor, transcript variant X7	10452.8	0.365637	0.188042	1.94444	0.0518422	0.261722	0.229776	Not significant
LOC110256171	uncharacterized LOC110256171	265.266	0.297399	0.255678	1.16318	0.244757	0.566098	0.113472	Not significant
LOC110256172	uncharacterized LOC110256172	39.4372	0.342808	0.307496	1.11484	0.26492	0.586854	0.100236	Not significant
PPM1D	protein phosphatase, Mg2+/Mn2+ dependent 1D	628.059	-0.0607171	0.232388	-0.261275	0.793881	0.92264	-0.0233941	Not significant
APPBP2	amyloid beta precursor protein binding protein 2	4025.46	0.0311601	0.0916538	0.339976	0.733874	0.895267	0.025707	Not significant
LOC100620905		61.5725	0.281995	0.361764	0.7795	0.435685	0.725739	0.059862	Not significant
USP32	ubiquitin specific peptidase 32, transcript variant X2	10890.1	0.224575	0.168228	1.33495	0.181893	0.494347	0.128794	Not significant
LOC110256037	uncharacterized LOC110256037	48.9472	-0.662781	0.347932	-1.90491	0.0567912	0.27461	-0.2225	Not significant
CA4	carbonic anhydrase 4	381.577	-0.141038	0.431205	-0.327079	0.743608	0.899027	-0.0218448	Not significant
ZNHIT3	zinc finger HIT-type containing 3, transcript variant X2	412.303	-0.00870317	0.17057	-0.0510241	0.959306	0.985571	-0.00468196	Not significant
MYO19	myosin XIX, transcript variant X6	627.813	-0.520221	0.163933	-3.17338	0.00150675	0.0327376	-0.429287	Not significant
PIGW	phosphatidylinositol glycan anchor biosynthesis class W, transcript variant X6	29.909	-0.215647	0.322191	-0.669315	0.503295	0.771242	-0.0550996	Not significant
GGNBP2	gametogenetin binding protein 2, transcript variant X19	2028.66	0.221604	0.101892	2.1749	0.0296372	0.195764	0.184228	Not significant
DHRS11	dehydrogenase/reductase 11	432.618	-0.279982	0.159915	-1.75082	0.0799769	0.328331	-0.188109	Not significant
MRM1	mitochondrial rRNA methyltransferase 1, transcript variant X1	324.769	-0.317192	0.20469	-1.54962	0.121232	0.405509	-0.171409	Not significant
LOC110256040	uncharacterized LOC110256040	115.857	-0.5923	0.801392	-0.739089	0.459853	0.742767	-0.0315515	Not significant
LOC110255902	uncharacterized LOC110255902	135.598	-0.0666995	0.761941	-0.087539	0.930243	0.97406	-0.00348224	Not significant
AATF	apoptosis antagonizing transcription factor, transcript variant X1	851.782	-0.0342245	0.156591	-0.218559	0.826993	0.936845	-0.0197556	Not significant
ACACA	acetyl-CoA carboxylase alpha, transcript variant X2	10838.8	-0.0884488	0.0990587	-0.892893	0.371915	0.678428	-0.06941	Not significant
C12H17orf78	chromosome 12 C17orf78 homolog, transcript variant X3	188.933	-0.624732	0.235053	-2.65784	0.00786444	0.0926382	-0.441657	Not significant
TADA2A	transcriptional adaptor 2A, transcript variant X1	1430.8	0.048884	0.0888004	0.550493	0.581982	0.817823	0.0399994	Not significant
DUSP14	dual specificity phosphatase 14, transcript variant X1	1081.99	-0.460422	0.162574	-2.83208	0.00462469	0.0670905	-0.365196	Not significant
SYNRG	synergin gamma, transcript variant X22	3818.09	-0.14402	0.0683548	-2.10694	0.0351228	0.213057	-0.128885	Not significant
DDX52	DExD-box helicase 52	366.489	0.15313	0.177292	0.863718	0.387743	0.69044	0.0845107	Not significant
HNF1B	HNF1 homeobox B, transcript variant X3	49.1972	0.653241	0.825304	0.791515	0.428643	0.720978	0.0292192	Not significant
LOC110256042	uncharacterized LOC110256042	97.345	0.65323	0.44663	1.46258	0.143584	0.440644	0.102339	Not significant
LOC102163283	uncharacterized LOC102163283, transcript variant X2	135.279	-0.190032	0.244982	-0.775698	0.437927	0.727254	-0.0724	Not significant
HEATR6	HEAT repeat containing 6	785.495	0.292871	0.163142	1.79519	0.0726236	0.312602	0.195283	Not significant
LOC110256043	signal peptide, CUB and EGF-like domain-containing protein 3, transcript variant X16	109.857	-0.779652	0.903084	-0.863322	0.387961	0.690556	-0.0335423	Not significant
CCL14	C-C motif chemokine ligand 14	73.4114	-0.5661	0.484498	-1.16843	0.242635	0.564736	-0.080315	Not significant
CCL5	C-C motif chemokine ligand 5	98.6414	1.24883	0.865006	1.44372	0.148818	0.44764	0.0480235	Not significant
HEATR9	HEAT repeat containing 9	92.1883	-0.724417	0.238524	-3.03708	0.00238885	0.044042	-0.5587	Not significant
TAF15	TATA-box binding protein associated factor 15	3157.73	0.151316	0.130093	1.16313	0.244776	0.566098	0.106083	Not significant
MMP28	matrix metallopeptidase 28, transcript variant X2	353.976	-0.32958	0.306846	-1.07409	0.282782	0.602452	-0.0977588	Not significant
LOC110256052	uncharacterized LOC110256052	231.27	-0.337619	0.303924	-1.11087	0.266625	0.588039	-0.10089	Not significant
C12H17orf50	chromosome 12 C17orf50 homolog	88.0363	0.59563	0.318486	1.87019	0.0614568	0.285613	0.205787	Not significant
GAS2L2	growth arrest specific 2 like 2, transcript variant X2	824.518	-0.558475	0.32789	-1.70324	0.0885237	0.346451	-0.184202	Not significant
RASL10B	RAS like family 10 member B, transcript variant X4	2381.04	-0.77933	0.362358	-2.15072	0.0314985	0.200165	-0.294687	Not significant
AP2B1	adaptor related protein complex 2 beta 1 subunit, transcript variant X2	7469.17	0.0973114	0.128871	0.755109	0.450183	0.736174	0.0669113	Not significant
PEX12	peroxisomal biogenesis factor 12	88.032	0.866345	0.293756	2.9492	0.00318594	0.0526489	0.628586	Not significant
SLFN11	schlafen family member 11, transcript variant X2	101.474	0.6276	0.758472	0.827452	0.407981	0.707614	0.0334974	Not significant
NLE1	notchless homolog 1, transcript variant X1	285.223	-0.274041	0.128269	-2.13645	0.0326425	0.20406	-0.212731	Not significant
FNDC8	fibronectin type III domain containing 8	33.2075	0.831366	0.619798	1.34135	0.179807	0.491498	0.0667505	Not significant
RAD51D	RAD51 paralog D, transcript variant X1	475.026	0.0217416	0.133698	0.162617	0.87082	0.952396	0.0142768	Not significant
RFFL	ring finger and FYVE like domain containing E3 ubiquitin protein ligase, transcript variant X21	2546.56	0.921429	0.418318	2.2027	0.0276157	0.188445	0.206295	Not significant
LIG3	DNA ligase 3, transcript variant X6	1921.79	0.254008	0.192538	1.31926	0.187081	0.500947	0.135632	Not significant
CCT6B	chaperonin containing TCP1 subunit 6B	162.282	1.10404	0.339999	3.24718	0.00116555	0.0275543	0.851644	Up-regulated
TMEM132E	transmembrane protein 132E	437.447	-0.242329	0.330425	-0.733387	0.463322	0.745353	-0.0606224	Not significant
CCL8	chemokine (C-C motif) ligand 8	42.1471	0.663167	0.653519	1.01476	0.310218	0.624354	0.0475743	Not significant
CCL2	chemokine (C-C motif) ligand 2	84.912	1.10116	1.0094	1.09091	0.275313	0.595592	0.0315436	Not significant
LOC110256055	uncharacterized LOC110256055, transcript variant X3	61.7428	-0.0248793	0.347241	-0.0716486	0.942882	0.979725	-0.0052311	Not significant
LOC100627824	acid-sensing ion channel 2, transcript variant X1	2683.46	-0.0171365	0.386006	-0.0443944	0.96459	0.987568	-0.00105541	Not significant
LOC110256054	wiskott-Aldrich syndrome protein family member 1-like	54.3732	0.567615	0.425568	1.33378	0.182275	0.494974	0.0964832	Not significant
LOC110256056	uncharacterized LOC110256056	326.277	-0.0248071	0.332855	-0.0745282	0.94059	0.978589	-0.00526301	Not significant
LOC100519918	uncharacterized LOC100519918	101.86	0.336021	0.366511	0.916812	0.359241	0.667988	0.0706092	Not significant
ASIC2	acid sensing ion channel subunit 2	3835.78	-0.18554	0.212241	-0.874196	0.382012	0.686158	-0.0837233	Not significant
TMEM98	transmembrane protein 98, transcript variant X1	780.031	0.550176	0.507824	1.0834	0.278631	0.598517	0.0645541	Not significant
MYO1D	myosin ID, transcript variant X3	6354.14	0.0884215	0.269547	0.328038	0.742883	0.898771	0.0304389	Not significant
LOC106505472	uncharacterized LOC106505472	65.744	-0.252878	0.354851	-0.712633	0.476073	0.756145	-0.0562285	Not significant
CDK5R1	cyclin dependent kinase 5 regulatory subunit 1, transcript variant X1	8179.48	-0.20502	0.305736	-0.67058	0.502488	0.771242	-0.0587551	Not significant
PSMD11	proteasome 26S subunit, non-ATPase 11	1902.28	-0.0375456	0.105212	-0.356856	0.721199	0.888209	-0.0285348	Not significant
ZNF207	zinc finger protein 207, transcript variant X6	4142.03	0.126369	0.140983	0.896347	0.370068	0.67685	0.0827054	Not significant
C12H17orf75	chromosome 12 C17orf75 homolog, transcript variant X1	710.766	0.320911	0.193108	1.66182	0.096548	0.361787	0.18553	Not significant
RHBDL3	rhomboid like 3, transcript variant X2	587.88	0.295994	0.267016	1.10853	0.267634	0.589205	0.101381	Not significant
LOC106507967	uncharacterized LOC106507967, transcript variant X1	57.5121	0.343059	0.507827	0.675542	0.499331	0.769666	0.0420079	Not significant
RHOT1	ras homolog family member T1, transcript variant X5	2756.96	-0.15076	0.138805	-1.08613	0.277421	0.597259	-0.101083	Not significant
RNF135	ring finger protein 135	237.569	0.953181	0.226514	4.20804	2.57596e-05	0.00194917	0.842947	Not significant
ADAP2	ArfGAP with dual PH domains 2, transcript variant X9	1027.43	0.229718	0.199116	1.15369	0.248627	0.570113	0.117347	Not significant
TEFM	transcription elongation factor, mitochondrial, transcript variant X2	95.4924	-0.254191	0.230904	-1.10085	0.270962	0.591854	-0.109483	Not significant
ATAD5	ATPase family, AAA domain containing 5	219.295	0.514333	0.197409	2.60542	0.0091763	0.101317	0.372722	Not significant
CRLF3	cytokine receptor like factor 3, transcript variant X1	1640.46	-0.0422281	0.167577	-0.251991	0.801048	0.926081	-0.0247067	Not significant
SUZ12	SUZ12 polycomb repressive complex 2 subunit, transcript variant X2	1506.32	0.00820223	0.115189	0.0712066	0.943233	0.979793	0.00582964	Not significant
LOC110256057	uncharacterized LOC110256057	59.7344	0.748344	0.445196	1.68093	0.0927759	0.35533	0.122788	Not significant
UTP6	UTP6, small subunit processome component	1125.68	0.032998	0.143081	0.230625	0.817606	0.933602	0.021287	Not significant
COPRS	coordinator of PRMT5 and differentiation stimulator	417.291	-0.0551032	0.23516	-0.234322	0.814735	0.932109	-0.020847	Not significant
LOC110256058	uncharacterized LOC110256058	26.9652	0.22672	0.436379	0.519547	0.603379	0.829378	0.034635	Not significant
RAB11FIP4	RAB11 family interacting protein 4, transcript variant X2	20165.5	-0.0216897	0.191302	-0.113379	0.90973	0.967481	-0.0133994	Not significant
LOC110256060	uncharacterized LOC110256060	70.7846	0.120838	0.30694	0.393687	0.693812	0.875365	0.0330105	Not significant
NF1	neurofibromin 1	14326.9	0.0669241	0.13959	0.479432	0.631631	0.845078	0.0523343	Not significant
EVI2A	ecotropic viral integration site 2A	435.677	1.71966	0.470018	3.6587	0.000253494	0.00985708	1.40798	Up-regulated
EVI2B	ecotropic viral integration site 2B, transcript variant X1	134.164	0.695769	0.229461	3.03219	0.00242787	0.044303	0.535407	Not significant
OMG	oligodendrocyte myelin glycoprotein	845.957	0.448086	0.311537	1.43831	0.150347	0.449849	0.13572	Not significant
LOC110256062	uncharacterized LOC110256062	157.733	0.331086	0.237274	1.39538	0.162902	0.469011	0.145291	Not significant
LOC110256061	uncharacterized LOC110256061	41.4392	0.363472	0.347889	1.04479	0.296119	0.614455	0.0859318	Not significant
WSB1	WD repeat and SOCS box containing 1, transcript variant X2	2921.79	0.629556	0.324245	1.94161	0.0521845	0.262234	0.215501	Not significant
KSR1	kinase suppressor of ras 1, transcript variant X10	4559.99	0.148272	0.224424	0.66068	0.508817	0.775472	0.064938	Not significant
LOC106505476	uncharacterized LOC106505476	30.9275	0.329067	0.436942	0.753114	0.451381	0.737063	0.0507809	Not significant
LOC106505478	uncharacterized LOC106505478, transcript variant X3	43.9402	0.214208	0.312294	0.685917	0.492765	0.765473	0.0573033	Not significant
LGALS9	galectin 9, transcript variant X1	471.087	0.739249	0.419333	1.76292	0.0779147	0.324818	0.138753	Not significant
NOS2	nitric oxide synthase 2, transcript variant X5	528.411	0.517953	0.193593	2.67547	0.00746237	0.0897074	0.383468	Not significant
LYRM9	LYR motif containing 9, transcript variant X2	610.691	0.573935	0.212748	2.69773	0.00698147	0.0867615	0.415692	Not significant
NLK	nemo like kinase, transcript variant X1	6060.76	0.131756	0.164437	0.801255	0.422984	0.71773	0.0807686	Not significant
TMEM97	transmembrane protein 97	392.226	0.0875098	0.191287	0.45748	0.647326	0.854066	0.040583	Not significant
IFT20	intraflagellar transport 20, transcript variant X1	223.502	-0.1364	0.163253	-0.83551	0.403431	0.703609	-0.0795313	Not significant
TNFAIP1	TNF alpha induced protein 1	525.256	-0.290737	0.202946	-1.43258	0.151977	0.452925	-0.154135	Not significant
POLDIP2	DNA polymerase delta interacting protein 2	1397.24	-0.0706304	0.167306	-0.422162	0.672907	0.86407	-0.0399736	Not significant
TMEM199	transmembrane protein 199	380.252	0.0822537	0.221889	0.370697	0.710863	0.88301	0.0341595	Not significant
VTN	vitronectin	24.4086	0.640058	0.584928	1.09425	0.273845	0.594289	0.0578864	Not significant
SARM1	sterile alpha and TIR motif containing 1	819.78	-0.0671006	0.137269	-0.488827	0.624964	0.841848	-0.0437831	Not significant
SLC46A1	solute carrier family 46 member 1	174.089	0.341317	0.261832	1.30357	0.19238	0.507803	0.128946	Not significant
FOXN1	forkhead box N1	121.077	3.60159	0.603879	5.96409	2.45995e-09	9.45296e-07	3.38396	Up-regulated
UNC119	unc-119 lipid binding chaperone	169.786	0.48326	0.23484	2.05782	0.039607	0.226695	0.268689	Not significant
PIGS	phosphatidylinositol glycan anchor biosynthesis class S, transcript variant X1	637.147	-0.165011	0.144068	-1.14536	0.252059	0.573517	-0.108956	Not significant
ALDOC	aldolase, fructose-bisphosphate C	17722.3	-0.413554	0.236156	-1.75119	0.0799127	0.328331	-0.209276	Not significant
SPAG5	sperm associated antigen 5	113.713	-0.225308	0.437435	-0.515065	0.606507	0.831503	-0.0348762	Not significant
LOC102158363	uncharacterized LOC102158363, transcript variant X3	223.659	-0.313946	0.235573	-1.33269	0.182634	0.495373	-0.139602	Not significant
LOC100513233	uncharacterized serine/threonine-protein kinase SgK494	171.377	-0.144985	0.225482	-0.642999	0.520224	0.782613	-0.0599265	Not significant
KIAA0100	KIAA0100 ortholog, transcript variant X1	2000.35	-0.0947031	0.14672	-0.645466	0.518625	0.781904	-0.0578978	Not significant
SDF2	stromal cell derived factor 2	562.685	-0.112853	0.201095	-0.561191	0.574667	0.81387	-0.0527305	Not significant
SUPT6H	SPT6 homolog, histone chaperone	2307.56	0.219175	0.0940475	2.33047	0.0197813	0.156728	0.186834	Not significant
PROCA1	protein interacting with cyclin A1, transcript variant X2	61.3731	-0.444203	0.387706	-1.14572	0.251911	0.573397	-0.0920049	Not significant
RAB34	RAB34, member RAS oncogene family, transcript variant X2	82.3827	-0.697106	0.384415	-1.81342	0.0697672	0.306638	-0.184345	Not significant
RPL23A	ribosomal protein L23a	2213.62	0.128444	0.232984	0.5513	0.581428	0.817372	0.0481409	Not significant
TLCD1	TLC domain containing 1, transcript variant X2	28.6587	-0.522153	0.434691	-1.20121	0.229671	0.549041	-0.0890787	Not significant
NEK8	NIMA related kinase 8, transcript variant X1	164.648	-0.02925	0.227418	-0.128618	0.89766	0.9629	-0.0114657	Not significant
TRAF4	TNF receptor associated factor 4	191.505	-0.537542	0.205164	-2.62006	0.0087915	0.0993632	-0.390042	Not significant
FAM222B	family with sequence similarity 222 member B, transcript variant X3	2959.12	-0.28235	0.104264	-2.70803	0.00676842	0.085249	-0.24069	Not significant
ERAL1	Era like 12S mitochondrial rRNA chaperone 1, transcript variant X1	378.538	0.189164	0.182196	1.03825	0.299155	0.617336	0.102324	Not significant
FLOT2	flotillin 2, transcript variant X1	1798.05	-0.222433	0.17851	-1.24605	0.212745	0.531243	-0.125893	Not significant
DHRS13	dehydrogenase/reductase 13	113.5	-0.402077	0.317964	-1.26454	0.206038	0.523154	-0.117954	Not significant
LOC106507968	uncharacterized LOC106507968	42.8555	-0.170477	0.288285	-0.591349	0.554286	0.801047	-0.0509698	Not significant
PHF12	PHD finger protein 12, transcript variant X5	1945.35	0.0737284	0.138147	0.533694	0.593553	0.82399	0.0434985	Not significant
SEZ6	seizure related 6 homolog	1798.41	-0.230174	0.273333	-0.842101	0.399731	0.701331	-0.076566	Not significant
LOC110255229	peroxisomal sarcosine oxidase, transcript variant X2	26.8397	0.0267111	0.426939	0.062564	0.950114	0.982551	0.00441267	Not significant
LOC100515508	peroxisomal sarcosine oxidase, transcript variant X2	28.5742	-2.26604	0.604803	-3.74674	0.000179144	0.00785709	-1.89695	Down-regulated
TIAF1	TGFB1-induced anti-apoptotic factor 1	901.588	-0.10515	0.181545	-0.579195	0.562457	0.805895	-0.054328	Not significant
LOC106507969	uncharacterized LOC106507969, transcript variant X1	221.65	0.136244	0.168271	0.809671	0.418129	0.714072	0.0771139	Not significant
CRYBA1	crystallin beta A1	32.2898	-0.343653	0.510345	-0.673374	0.500709	0.770304	-0.0413864	Not significant
NUFIP2	NUFIP2, FMR1 interacting protein 2	4101.42	-0.250491	0.133218	-1.88031	0.0600661	0.282291	-0.187431	Not significant
LOC106507970	translation initiation factor IF-2-like, transcript variant X2	108.955	-0.0185033	0.178485	-0.103669	0.917432	0.97061	-0.00922695	Not significant
LOC100519797		79.7545	0.355005	0.280023	1.26777	0.20488	0.522001	0.121491	Not significant
LOC102161554	uncharacterized LOC102161554	50.5983	1.05758	0.295224	3.58229	0.000340597	0.0120271	0.873895	Up-regulated
TAOK1	TAO kinase 1	10599.6	0.119058	0.147738	0.805873	0.420316	0.715732	0.0749093	Not significant
ABHD15	abhydrolase domain containing 15	73.5735	-0.0428749	0.262839	-0.163122	0.870422	0.952193	-0.0140277	Not significant
TP53I13	tumor protein p53 inducible protein 13	95.4998	0.0737308	0.37158	0.198425	0.842713	0.942423	0.0147819	Not significant
GIT1	GIT ArfGAP 1, transcript variant X1	5306.13	-0.515065	0.246577	-2.08886	0.03672	0.217348	-0.289445	Not significant
ANKRD13B	ankyrin repeat domain 13B, transcript variant X1	894.31	-0.437795	0.244486	-1.79067	0.0733462	0.313901	-0.211255	Not significant
LOC106508485	uncharacterized LOC106508485	497.043	-0.388644	0.277221	-1.40193	0.160937	0.465954	-0.145345	Not significant
CORO6	coronin 6	208.251	0.354146	0.413183	0.857117	0.39138	0.693891	0.060193	Not significant
SSH2	slingshot protein phosphatase 2	8233.75	0.247886	0.171803	1.44285	0.149064	0.447717	0.143668	Not significant
EFCAB5	EF-hand calcium binding domain 5	694.711	-0.0658627	0.176484	-0.373194	0.709004	0.882685	-0.0340908	Not significant
NSRP1	nuclear speckle splicing regulatory protein 1, transcript variant X1	2077.07	0.112955	0.183768	0.614658	0.53878	0.793898	0.0582212	Not significant
SLC6A4	solute carrier family 6 member 4, transcript variant X2	60.9539	0.232141	0.344457	0.673932	0.500355	0.77006	0.0530808	Not significant
BLMH	bleomycin hydrolase	886.885	0.176955	0.107415	1.64739	0.0994779	0.366185	0.140134	Not significant
LOC106505486	uncharacterized LOC106505486, transcript variant X1	43.9414	0.755632	0.359815	2.10005	0.0357241	0.214761	0.240912	Not significant
CPD	carboxypeptidase D	4635.27	0.526976	0.335905	1.56882	0.116689	0.397302	0.148129	Not significant
GOSR1	golgi SNAP receptor complex member 1, transcript variant X1	1712.27	0.256564	0.0954223	2.68873	0.00717254	0.0879096	0.222196	Not significant
TUSC5	tumor suppressor candidate 5	63.672	0.67221	0.360145	1.8665	0.0619719	0.286941	0.184171	Not significant
LOC110256068	uncharacterized LOC110256068	19.6653	0.234563	0.405476	0.578487	0.562935	0.805991	0.0409051	Not significant
ABR	active BCR-related, transcript variant X5	17772.1	-0.299744	0.227543	-1.3173	0.187737	0.501604	-0.142356	Not significant
TIMM22	translocase of inner mitochondrial membrane 22, transcript variant X3	389.974	-0.220476	0.191523	-1.15117	0.249661	0.571372	-0.116501	Not significant
NXN	nucleoredoxin	2401.61	-0.339671	0.410213	-0.828035	0.407651	0.707317	-0.0609734	Not significant
MRM3	mitochondrial rRNA methyltransferase 3, transcript variant X2	254.728	-0.0173441	0.114545	-0.151417	0.879647	0.955557	-0.0124703	Not significant
GLOD4	glyoxalase domain containing 4, transcript variant X2	587.588	-0.0444204	0.176085	-0.252266	0.800835	0.926055	-0.0231544	Not significant
GEMIN4	gem nuclear organelle associated protein 4, transcript variant X1	275.037	-0.504372	0.215093	-2.3449	0.019032	0.153178	-0.336896	Not significant
FAM57A	family with sequence similarity 57 member A, transcript variant X1	203.676	-0.193848	0.2349	-0.825234	0.409239	0.708113	-0.0782366	Not significant
LOC100523020		47.5328	-0.26455	0.354098	-0.74711	0.454997	0.740003	-0.0593156	Not significant
VPS53	VPS53, GARP complex subunit, transcript variant X1	5109.33	0.107188	0.0743527	1.44162	0.149409	0.448055	0.0935476	Not significant
RFLNB	refilin B	709.749	-0.17283	0.288416	-0.599238	0.549014	0.7989	-0.0517794	Not significant
RPH3AL	rabphilin 3A like (without C2 domains), transcript variant X15	1382.9	-0.560864	0.207659	-2.70089	0.00691543	0.0862141	-0.413805	Not significant
C12H17orf97	chromosome 12 C17orf97 homolog	38.6676	-0.337954	0.399794	-0.845319	0.397933	0.700346	-0.0629081	Not significant
DOC2B	double C2 domain beta, transcript variant X1	367.835	-0.425794	0.381297	-1.1167	0.264122	0.58628	-0.09114	Not significant
LOC110256070	uncharacterized LOC110256070	370.674	-0.692984	0.423372	-1.63682	0.101668	0.37029	-0.141409	Not significant
YWHAE	tyrosine 3-monooxygenase/tryptophan 5-monooxygenase activation protein epsilon, transcript variant X1	10410.8	-0.132392	0.0954737	-1.38669	0.165537	0.47264	-0.100152	Not significant
CRK	CRK proto-oncogene, adaptor protein, transcript variant X1	2668.62	-0.228573	0.10335	-2.21165	0.0269911	0.186369	-0.18905	Not significant
MYO1C	myosin IC, transcript variant X7	870.675	-0.0860818	0.259228	-0.332069	0.739837	0.898013	-0.0290084	Not significant
INPP5K	inositol polyphosphate-5-phosphatase K, transcript variant X1	911.446	0.0786711	0.112945	0.696542	0.486089	0.761867	0.0580702	Not significant
PITPNA	phosphatidylinositol transfer protein alpha, transcript variant X2	3147.54	-0.247991	0.193174	-1.28377	0.199223	0.515975	-0.133574	Not significant
SLC43A2	solute carrier family 43 member 2, transcript variant X5	2459.44	0.566689	0.146911	3.85737	0.000114612	0.00584941	0.498724	Not significant
SCARF1	scavenger receptor class F member 1, transcript variant X2	230.682	-0.68207	0.31221	-2.18465	0.0289143	0.193863	-0.329239	Not significant
RILP	Rab interacting lysosomal protein	221.485	-0.673457	0.316399	-2.12851	0.0332951	0.20641	-0.309428	Not significant
PRPF8	pre-mRNA processing factor 8, transcript variant X1	5633.43	0.0893398	0.162619	0.549382	0.582743	0.818113	0.054971	Not significant
LOC106507971		76.693	0.395771	0.270615	1.46249	0.143608	0.440644	0.150122	Not significant
TLCD2	TLC domain containing 2, transcript variant X7	291.797	0.346561	0.231953	1.4941	0.135149	0.42817	0.158107	Not significant
WDR81	WD repeat domain 81, transcript variant X3	748.395	0.0616549	0.188547	0.327	0.743668	0.899039	0.0306023	Not significant
SERPINF2	serpin family F member 2	40.8321	0.110561	0.542217	0.203904	0.838428	0.941325	0.0118372	Not significant
SMYD4	SET and MYND domain containing 4, transcript variant X5	851.971	-0.115834	0.192518	-0.601681	0.547387	0.798544	-0.0560823	Not significant
SERPINF1	serpin family F member 1, transcript variant X1	309.978	-0.612062	0.412073	-1.48533	0.137458	0.431714	-0.125331	Not significant
RPA1	replication protein A1	1595.7	0.804834	0.246872	3.26012	0.00111363	0.0267326	0.648007	Not significant
RTN4RL1	reticulon 4 receptor like 1, transcript variant X2	1915.84	-0.280611	0.352169	-0.796807	0.425563	0.719112	-0.0638649	Not significant
DPH1	diphthamide biosynthesis 1, transcript variant X1	274.449	-0.32577	0.194603	-1.67402	0.0941257	0.357384	-0.189407	Not significant
OVCA2	OVCA2, serine hydrolase domain containing, transcript variant X2	213.406	-0.758029	0.188815	-4.01466	5.95324e-05	0.00362334	-0.665547	Not significant
HIC1	HIC ZBTB transcriptional repressor 1, transcript variant X2	191.289	-0.283041	0.418953	-0.675592	0.4993	0.769666	-0.0472603	Not significant
SMG6	SMG6, nonsense mediated mRNA decay factor, transcript variant X1	3003.33	0.206351	0.126337	1.63334	0.102398	0.3716	0.153536	Not significant
LOC110256076	uncharacterized LOC110256076, transcript variant X4	74.0507	0.124878	0.317477	0.393346	0.694064	0.875487	0.0320707	Not significant
SRR	serine racemase, transcript variant X3	714.197	-0.213595	0.124224	-1.71943	0.0855362	0.340512	-0.160892	Not significant
TSR1	TSR1, ribosome maturation factor, transcript variant X1	744.421	-0.105346	0.135684	-0.776403	0.437511	0.727132	-0.0702548	Not significant
SGSM2	small G protein signaling modulator 2, transcript variant X5	3565.65	-0.533896	0.30782	-1.73444	0.0828396	0.334327	-0.196814	Not significant
MNT	MAX network transcriptional repressor	747.863	0.11312	0.140319	0.806166	0.420147	0.715631	0.0736914	Not significant
METTL16	methyltransferase like 16, transcript variant X4	2665.91	0.3993	0.228852	1.74479	0.0810208	0.330045	0.214579	Not significant
PAFAH1B1	platelet activating factor acetylhydrolase 1b regulatory subunit 1, transcript variant X1	13745.3	0.00749082	0.140945	0.0531472	0.957615	0.985239	0.00903227	Not significant
CLUH	clustered mitochondria homolog, transcript variant X3	1649.29	-0.217003	0.128731	-1.6857	0.0918528	0.353722	-0.160935	Not significant
LOC102165602	coiled-coil domain-containing protein 92	620.856	0.113585	0.332856	0.341244	0.73292	0.89505	0.0269326	Not significant
RAP1GAP2	RAP1 GTPase activating protein 2, transcript variant X3	10048.6	-0.259445	0.319011	-0.81328	0.416057	0.712963	-0.0689723	Not significant
LOC110256077	uncharacterized LOC110256077	110.162	-0.367012	0.369988	-0.991955	0.321219	0.634423	-0.0799198	Not significant
LOC110256084	uncharacterized LOC110256084	513.863	-0.0767252	0.287884	-0.266515	0.789843	0.921548	-0.0213233	Not significant
LOC100624795	olfactory receptor 1D2	16.712	-0.543171	0.409425	-1.32667	0.184618	0.497888	-0.105149	Not significant
LOC100517239	olfactory receptor 139	82.1709	-0.350964	0.310704	-1.12958	0.258654	0.580988	-0.102829	Not significant
ASPA	aspartoacylase	261.181	0.885603	0.557209	1.58935	0.11198	0.389113	0.0875668	Not significant
TRPV3	transient receptor potential cation channel subfamily V member 3, transcript variant X2	136.379	0.769071	0.558587	1.37682	0.168569	0.47622	0.0755772	Not significant
SHPK	sedoheptulokinase	82.992	0.704356	0.341775	2.06088	0.0393149	0.225752	0.240404	Not significant
CTNS	cystinosin, lysosomal cystine transporter, transcript variant X3	353.884	0.308456	0.283125	1.08947	0.275948	0.596088	0.101028	Not significant
TAX1BP3	Tax1 binding protein 3	281.912	-0.184974	0.273869	-0.675411	0.499415	0.769666	-0.0601761	Not significant
EMC6	ER membrane protein complex subunit 6	375.373	-0.284998	0.186526	-1.52793	0.126531	0.413771	-0.165718	Not significant
P2RX5	purinergic receptor P2X 5, transcript variant X9	1995.07	-0.385037	0.245103	-1.57092	0.116201	0.396848	-0.175491	Not significant
ITGAE	integrin subunit alpha E	410.23	0.163898	0.167706	0.977298	0.328422	0.64063	0.0952754	Not significant
NCBP3	nuclear cap binding subunit 3	1329.36	0.042276	0.103773	0.407388	0.683723	0.869881	0.0321082	Not significant
CAMKK1	calcium/calmodulin dependent protein kinase kinase 1, transcript variant X5	2196.32	0.150795	0.259823	0.580377	0.561661	0.805428	0.0518851	Not significant
ATP2A3	ATPase sarcoplasmic/endoplasmic reticulum Ca2+ transporting 3, transcript variant X1	470.463	0.43721	0.549972	0.794968	0.426632	0.71967	0.0465991	Not significant
ZZEF1	zinc finger ZZ-type and EF-hand domain containing 1	4113.59	0.17976	0.0944703	1.90282	0.0570641	0.275522	0.150208	Not significant
LOC100520452	neuferricin, transcript variant X2	966.602	0.29962	0.132113	2.26791	0.0233348	0.171859	0.233094	Not significant
ANKFY1	ankyrin repeat and FYVE domain containing 1, transcript variant X2	3039.13	0.0993314	0.128302	0.774201	0.438812	0.728341	0.0685548	Not significant
UBE2G1	ubiquitin conjugating enzyme E2 G1, transcript variant X3	3256.53	-0.0374455	0.107839	-0.347237	0.728413	0.892374	-0.0279822	Not significant
LOC102157773	cytochrome c oxidase subunit 6C-like	206.84	-0.22795	0.247281	-0.921828	0.356618	0.666317	-0.0874275	Not significant
SPNS3	sphingolipid transporter 3 (putative)	23.5441	-1.11392	0.526253	-2.1167	0.0342853	0.210042	-0.179496	Not significant
SPNS2	sphingolipid transporter 2, transcript variant X2	1504.54	0.0233367	0.131924	0.176895	0.859591	0.947961	0.0153218	Not significant
MYBBP1A	MYB binding protein 1a, transcript variant X2	2181.87	-0.00693222	0.0697406	-0.0994001	0.920821	0.970968	-0.0059532	Not significant
TEKT1	tektin 1, transcript variant X1	49.1282	0.964962	0.659593	1.46296	0.143477	0.440593	0.0674128	Not significant
SMTNL2	smoothelin like 2, transcript variant X3	103.766	-0.247606	0.339416	-0.729505	0.465693	0.747473	-0.0592466	Not significant
LOC110256096	uncharacterized LOC110256096	19.276	-0.0940798	0.510735	-0.184205	0.853853	0.946341	-0.0107408	Not significant
LOC100523921		27.3595	-0.250675	0.609834	-0.411055	0.681032	0.868484	-0.0213523	Not significant
FBXO39	F-box protein 39, transcript variant X4	1870.41	-0.32995	0.133722	-2.46743	0.0136087	0.12646	-0.261149	Not significant
C12H17orf100	chromosome 12 C17orf100 homolog, transcript variant X1	1431.06	-0.359202	0.134026	-2.68008	0.00736047	0.0891496	-0.290997	Not significant
XAF1	XIAP associated factor 1, transcript variant X2	278.763	-0.179483	0.232863	-0.770766	0.440846	0.729626	-0.0728579	Not significant
SLC13A5	solute carrier family 13 member 5, transcript variant X3	600.786	-0.671906	0.193214	-3.47751	0.000506086	0.0158439	-0.563449	Not significant
MED31	mediator complex subunit 31, transcript variant X2	287.615	0.201804	0.170242	1.1854	0.235861	0.556957	0.119769	Not significant
TXNDC17	thioredoxin domain containing 17	178.142	-0.0274068	0.258303	-0.106103	0.915501	0.970062	-0.00904721	Not significant
KIAA0753	KIAA0753 ortholog, transcript variant X3	1875.87	-0.127814	0.165917	-0.770347	0.441094	0.729806	-0.0730849	Not significant
PITPNM3	PITPNM family member 3, transcript variant X2	4737.4	-0.342554	0.351011	-0.975906	0.329111	0.641081	-0.0804321	Not significant
PIMREG	PICALM interacting mitotic regulator	33.0495	-0.695238	0.672686	-1.03353	0.301358	0.619326	-0.0528433	Not significant
AIPL1	aryl hydrocarbon receptor interacting protein like 1, transcript variant X2	40.7496	-0.0952903	0.460291	-0.207022	0.835993	0.940362	-0.0131118	Not significant
WSCD1	WSC domain containing 1, transcript variant X3	5837.53	0.295256	0.39733	0.743099	0.457421	0.741117	0.0551222	Not significant
NLRP1	NLR family pyrin domain containing 1, transcript variant X1	39.1571	1.57926	0.511367	3.0883	0.00201306	0.039452	1.11992	Up-regulated
LOC110256101	uncharacterized LOC110256101	270.039	-0.67567	0.295255	-2.28843	0.0221125	0.16687	-0.367839	Not significant
MIS12	MIS12, kinetochore complex component, transcript variant X1	233.962	-0.147195	0.223652	-0.658146	0.510445	0.776639	-0.0616164	Not significant
DERL2	derlin 2	494.726	-0.158723	0.122256	-1.29828	0.194191	0.509799	-0.116431	Not significant
DHX33	DEAH-box helicase 33	733.714	-0.00805225	0.164847	-0.0488468	0.961041	0.986307	-0.00449169	Not significant
C1QBP	complement C1q binding protein	330.27	0.11304	0.181728	0.622025	0.533925	0.791219	0.0589855	Not significant
RPAIN	RPA interacting protein, transcript variant X3	167.058	0.281318	0.27741	1.01409	0.310541	0.624459	0.0922308	Not significant
NUP88	nucleoporin 88, transcript variant X3	1494.78	0.254573	0.128902	1.97493	0.0482761	0.251765	0.193519	Not significant
RABEP1	rabaptin, RAB GTPase binding effector protein 1, transcript variant X2	9043.44	0.0259165	0.0966351	0.268189	0.788554	0.921037	0.0209317	Not significant
SCIMP	SLP adaptor and CSK interacting membrane protein	107.962	0.612752	0.276033	2.21985	0.0264292	0.184353	0.320261	Not significant
ZNF594	zinc finger protein 594	70.8806	-0.0782448	0.281121	-0.278331	0.780758	0.917032	-0.0235608	Not significant
ZNF232	zinc finger protein 232, transcript variant X1	46.0406	-0.120407	0.333961	-0.360543	0.718441	0.886875	-0.0283232	Not significant
KIF1C	kinesin family member 1C	5078.53	0.479978	0.387644	1.23819	0.215645	0.534494	0.0948286	Not significant
INCA1	inhibitor of CDK, cyclin A1 interacting protein 1, transcript variant X2	92.5128	0.393604	0.302501	1.30117	0.193202	0.509126	0.120615	Not significant
CAMTA2	calmodulin binding transcription activator 2, transcript variant X7	6366.34	-0.27888	0.251355	-1.10951	0.267211	0.588819	-0.109029	Not significant
SPAG7	sperm associated antigen 7, transcript variant X1	587.275	0.167285	0.178392	0.937741	0.348378	0.65876	0.0911925	Not significant
ENO3	enolase 3	69.0069	-0.0170268	0.324838	-0.0524164	0.958197	0.98551	-0.00416157	Not significant
PFN1	profilin 1	1573.11	0.116189	0.270057	0.430238	0.667022	0.8618	0.03676	Not significant
RNF167	ring finger protein 167, transcript variant X1	698.084	0.199421	0.147843	1.34887	0.17738	0.488832	0.131882	Not significant
SLC25A11	solute carrier family 25 member 11, transcript variant X1	1179	-0.132375	0.226479	-0.584491	0.55889	0.803792	-0.0541084	Not significant
LOC110255314	uncharacterized LOC110255314, transcript variant X7	81.11	-1.14119	0.300355	-3.79947	0.000145003	0.00691429	-0.96898	Down-regulated
CHRNE	cholinergic receptor nicotinic epsilon subunit, transcript variant X2	147.181	-0.383091	0.294006	-1.30301	0.192573	0.508136	-0.127107	Not significant
MINK1	misshapen like kinase 1, transcript variant X1	6152.02	-0.302926	0.155962	-1.9423	0.0521003	0.262234	-0.211125	Not significant
PLD2	phospholipase D2	514.489	0.668903	0.294863	2.26852	0.0232973	0.171711	0.333626	Not significant
PSMB6	proteasome subunit beta 6, transcript variant X1	701.219	0.0429617	0.138768	0.309594	0.75687	0.905927	0.0278366	Not significant
ZMYND15	zinc finger MYND-type containing 15	17.588	-0.201607	0.503924	-0.400074	0.689102	0.872945	-0.0241807	Not significant
CXCL16	C-X-C motif chemokine ligand 16, transcript variant X1	107.098	0.861912	0.533189	1.61652	0.105982	0.377312	0.0951967	Not significant
MED11	mediator complex subunit 11, transcript variant X1	76.5462	0.07338	0.24701	0.297073	0.766411	0.910502	0.0266177	Not significant
ARRB2	arrestin beta 2, transcript variant X1	1295.98	-0.135024	0.194704	-0.693483	0.488007	0.762917	-0.0652426	Not significant
PELP1	proline, glutamate and leucine rich protein 1	1638.26	0.0271705	0.0940851	0.288787	0.772745	0.91364	0.0223234	Not significant
ALOX15	arachidonate 15-lipoxygenase	137.584	0.110304	0.198327	0.556174	0.578092	0.815831	0.0523344	Not significant
LOC110256106	uncharacterized LOC110256106, transcript variant X1	1063.55	0.589525	0.245281	2.40346	0.0162406	0.1408	0.372016	Not significant
ALOX12	arachidonate 12-lipoxygenase, 12S type, transcript variant X2	370.43	-0.15851	0.221437	-0.715827	0.474098	0.754395	-0.0675296	Not significant
RNASEK	ribonuclease K	693.077	-0.164177	0.177993	-0.922379	0.356331	0.666208	-0.0903049	Not significant
C12H17orf49	chromosome 12 C17orf49 homolog, transcript variant X1	222.737	0.0633491	0.19119	0.331342	0.740386	0.898077	0.0309736	Not significant
LOC102161115	uncharacterized LOC102161115	147.63	-0.0802095	0.198728	-0.403615	0.686496	0.871589	-0.0374897	Not significant
BCL6B	B-cell CLL/lymphoma 6B	206.162	-0.658488	0.359132	-1.83356	0.0667199	0.299285	-0.200797	Not significant
SLC16A11	solute carrier family 16 member 11, transcript variant X5	160.29	-0.242697	0.29552	-0.821252	0.411503	0.709641	-0.0724338	Not significant
SLC16A13	solute carrier family 16 member 13	51.3693	-0.279891	0.417616	-0.67021	0.502724	0.771242	-0.0475905	Not significant
LOC102159513	uncharacterized LOC102159513	17.8943	-0.417908	0.627865	-0.665602	0.505666	0.772592	-0.0345633	Not significant
DLG4	discs large MAGUK scaffold protein 4, transcript variant X6	11232.8	-0.510805	0.343401	-1.48749	0.136886	0.430938	-0.151307	Not significant
ACADVL	acyl-CoA dehydrogenase, very long chain, transcript variant X4	1539.7	-0.110172	0.111543	-0.987705	0.323297	0.636661	-0.0825829	Not significant
DVL2	dishevelled segment polarity protein 2	599.754	-0.202232	0.149018	-1.3571	0.17475	0.484907	-0.133262	Not significant
PHF23	PHD finger protein 23	403.397	-0.367557	0.149397	-2.46027	0.0138832	0.127687	-0.281354	Not significant
GABARAP	GABA type A receptor-associated protein	1677.24	0.202695	0.141399	1.4335	0.151715	0.45249	0.139056	Not significant
ELP5	elongator acetyltransferase complex subunit 5, transcript variant X2	439.083	-0.212027	0.207188	-1.02335	0.306141	0.622186	-0.101588	Not significant
YBX2	Y-box binding protein 2, transcript variant X1	46.692	-0.688148	0.424327	-1.62174	0.104859	0.375965	-0.138407	Not significant
EIF5A	eukaryotic translation initiation factor 5A, transcript variant X4	3533.98	0.0285166	0.13784	0.206881	0.836103	0.940362	0.0187518	Not significant
GPS2	G protein pathway suppressor 2, transcript variant X1	295.444	0.152544	0.186936	0.816021	0.414488	0.71162	0.0784861	Not significant
NEURL4	neuralized E3 ubiquitin protein ligase 4	1691.43	-0.287262	0.169429	-1.69546	0.0899873	0.349776	-0.184497	Not significant
ACAP1	ArfGAP with coiled-coil, ankyrin repeat and PH domains 1, transcript variant X2	250.876	1.34771	0.415987	3.23979	0.00119619	0.0280754	1.02191	Up-regulated
KCTD11	potassium channel tetramerization domain containing 11	95.0923	0.0772408	0.366584	0.210704	0.833118	0.939186	0.0156713	Not significant
TNK1	tyrosine kinase non receptor 1, transcript variant X1	54.0839	-0.212704	0.350634	-0.606627	0.544099	0.796716	-0.0476015	Not significant
PLSCR3	phospholipid scramblase 3, transcript variant X2	400.065	-0.197716	0.242179	-0.816404	0.414269	0.711533	-0.0769998	Not significant
TMEM102	transmembrane protein 102	478.383	-0.340748	0.240602	-1.41623	0.156708	0.459883	-0.151013	Not significant
FGF11	fibroblast growth factor 11	435.435	-0.32931	0.259535	-1.26885	0.204495	0.521859	-0.128259	Not significant
CHRNB1	cholinergic receptor nicotinic beta 1 subunit, transcript variant X3	2112.36	-0.0803683	0.154581	-0.519911	0.603126	0.829297	-0.047543	Not significant
ZBTB4	zinc finger and BTB domain containing 4	1733.03	-0.156529	0.183827	-0.8515	0.394492	0.696383	-0.0822084	Not significant
SLC35G6	solute carrier family 35 member G6	188.687	-0.0567856	0.214218	-0.265083	0.790945	0.921955	-0.0241635	Not significant
POLR2A	RNA polymerase II subunit A	3471.36	0.192111	0.12141	1.58233	0.113574	0.392342	0.148348	Not significant
LOC110256108	cytochrome c oxidase subunit 6C-like	30.3397	0.255128	0.465709	0.547827	0.583811	0.818304	0.0348201	Not significant
LOC110256109	uncharacterized LOC110256109	24.5598	0.861035	0.512936	1.67864	0.0932223	0.356204	0.109016	Not significant
TNFSF12	TNF superfamily member 12	510.546	0.270298	0.222509	1.21477	0.224453	0.544043	0.122547	Not significant
TNFSF13	TNF superfamily member 13, transcript variant X2	296.49	0.0870003	0.292372	0.297567	0.766034	0.910359	0.0250378	Not significant
SENP3	SUMO1/sentrin/SMT3 specific peptidase 3, transcript variant X1	734.724	-0.208772	0.129907	-1.60708	0.108037	0.381169	-0.151052	Not significant
EIF4A1	eukaryotic translation initiation factor 4A1	3545.76	0.16238	0.227699	0.713132	0.475764	0.755961	0.0667161	Not significant
CD68	CD68 molecule	139.286	0.62071	0.470471	1.31934	0.187056	0.500947	0.0859585	Not significant
MPDU1	mannose-P-dolichol utilization defect 1	233.29	0.0394653	0.204237	0.193233	0.846776	0.943494	0.0183806	Not significant
SOX15	SRY-box 15	19.6703	0.0693359	0.502149	0.138078	0.890178	0.960154	0.00841218	Not significant
FXR2	FMR1 autosomal homolog 2	1426.36	-0.173222	0.0668607	-2.59079	0.0095756	0.103418	-0.15799	Not significant
SAT2	spermidine/spermine N1-acetyltransferase family member 2	104.915	0.186049	0.265313	0.701243	0.483152	0.760035	0.0630067	Not significant
ATP1B2	ATPase Na+/K+ transporting subunit beta 2	10826.3	-0.436252	0.300953	-1.44957	0.147179	0.445613	-0.145649	Not significant
TP53	tumor protein p53	219.323	-0.201645	0.331366	-0.608528	0.542838	0.796059	-0.0495175	Not significant
WRAP53	WD repeat containing antisense to TP53	336.736	-0.422779	0.202641	-2.08635	0.0369472	0.218053	-0.266306	Not significant
EFNB3	ephrin B3, transcript variant X1	184.035	-1.07208	0.446223	-2.40258	0.01628	0.140863	-0.431716	Not significant
DNAH2	dynein axonemal heavy chain 2	282.156	0.712565	0.606864	1.17418	0.240324	0.56271	0.0587615	Not significant
KDM6B	lysine demethylase 6B	1304.68	-0.171692	0.193334	-0.888061	0.374508	0.68016	-0.0861895	Not significant
LOC110255906	collagen alpha-2(V) chain-like	26.3851	0.147305	0.334295	0.440643	0.659472	0.857904	0.0352103	Not significant
TMEM88	transmembrane protein 88	35.0884	-0.284907	0.561968	-0.506982	0.612168	0.834883	-0.0284878	Not significant
NAA38	N(alpha)-acetyltransferase 38, NatC auxiliary subunit, transcript variant X2	92.8272	-0.01052	0.247115	-0.0425711	0.966043	0.988232	-0.00361372	Not significant
INHBA	inhibin beta A subunit	133.957	-0.321159	0.205051	-1.56623	0.117294	0.398288	-0.173936	Not significant
LOC102158553	uncharacterized LOC102158553, transcript variant X2	559.745	-0.0637131	0.150399	-0.423628	0.671837	0.863823	-0.0390179	Not significant
CHD3	chromodomain helicase DNA binding protein 3, transcript variant X3	9103.15	-0.524482	0.265212	-1.97759	0.0479748	0.25097	-0.267437	Not significant
LOC102159363	putative uncharacterized protein FLJ38447	89.9007	-0.268078	0.253197	-1.05877	0.289703	0.608569	-0.102048	Not significant
LOC100525078	uncharacterized LOC100525078, transcript variant X3	234.509	0.172214	0.255225	0.674752	0.499833	0.769957	0.0613417	Not significant
KCNAB3	potassium voltage-gated channel subfamily A regulatory beta subunit 3	240.596	0.196492	0.362605	0.541892	0.587893	0.820469	0.0410394	Not significant
TRAPPC1	trafficking protein particle complex 1, transcript variant X3	657.689	-0.0262089	0.132297	-0.198106	0.842962	0.942423	-0.0174143	Not significant
CNTROB	centrobin, centriole duplication and spindle assembly protein	424.48	-0.0703358	0.252663	-0.278378	0.780722	0.917032	-0.0244325	Not significant
GUCY2D	guanylate cyclase 2D, retinal, transcript variant X2	311.422	0.796994	0.212974	3.7422	0.000182414	0.00789423	0.679193	Not significant
ALOXE3	arachidonate lipoxygenase 3	20.7099	0.263935	0.429409	0.614646	0.538788	0.793898	0.0417127	Not significant
PER1	period circadian clock 1, transcript variant X1	3886.02	0.576121	0.169209	3.40479	0.000662147	0.018889	0.484044	Not significant
VAMP2	vesicle associated membrane protein 2	12473	-0.22978	0.262416	-0.875632	0.38123	0.685193	-0.0841122	Not significant
TMEM107	transmembrane protein 107	52.5453	0.590012	0.276866	2.13104	0.0330858	0.205591	0.295239	Not significant
BORCS6	BLOC-1 related complex subunit 6, transcript variant X3	189.492	-0.00714993	0.174393	-0.040999	0.967297	0.988584	-0.0038538	Not significant
AURKB	aurora kinase B, transcript variant X2	79.1494	-0.488942	0.432149	-1.13142	0.257879	0.580376	-0.084384	Not significant
CTC1	CST telomere replication complex component 1	206.838	1.00244	0.304821	3.2886	0.00100686	0.0248519	0.785279	Up-regulated
PFAS	phosphoribosylformylglycinamidine synthase	203.776	0.0472932	0.213374	0.221645	0.82459	0.935745	0.0214	Not significant
RANGRF	RAN guanine nucleotide release factor, transcript variant X2	182.013	0.0435474	0.18784	0.231833	0.816668	0.933174	0.0216513	Not significant
SLC25A35	solute carrier family 25 member 35	85.3537	-0.0315003	0.196953	-0.159938	0.87293	0.953195	-0.0146914	Not significant
ARHGEF15	Rho guanine nucleotide exchange factor 15	124.152	-1.15056	0.458125	-2.51145	0.0120237	0.117585	-0.571154	Not significant
LOC102163526	uncharacterized LOC102163526, transcript variant X3	64.1708	0.274186	0.442085	0.620211	0.535119	0.79167	0.0410347	Not significant
RPL26	ribosomal protein L26	2251.67	0.10682	0.196722	0.543001	0.587129	0.820027	0.0516119	Not significant
NDEL1	nudE neurodevelopment protein 1 like 1, transcript variant X3	3051.84	-0.153238	0.140802	-1.08832	0.276453	0.596428	-0.103652	Not significant
RNF222	ring finger protein 222, transcript variant X2	84.6335	-0.190091	0.226069	-0.840856	0.400429	0.701681	-0.0803409	Not significant
MYH10	myosin heavy chain 10	12109	-0.265613	0.311017	-0.854013	0.393098	0.695363	-0.0737982	Not significant
MFSD6L	major facilitator superfamily domain containing 6 like	12.596	-0.431724	0.396567	-1.08865	0.276307	0.596358	-0.0835883	Not significant
PIK3R6	phosphoinositide-3-kinase regulatory subunit 6, transcript variant X5	280.028	0.803706	0.27535	2.91885	0.00351322	0.0562517	0.582755	Not significant
PIK3R5	phosphoinositide-3-kinase regulatory subunit 5	399.325	1.35384	0.620772	2.18089	0.0291914	0.194489	0.108042	Not significant
NTN1	netrin 1, transcript variant X3	919.495	0.767218	0.311426	2.46357	0.0137562	0.126999	0.431113	Not significant
STX8	syntaxin 8, transcript variant X2	3720.63	0.137205	0.110547	1.24115	0.21455	0.533531	0.105801	Not significant
LOC110255886	uncharacterized LOC110255886	51.2015	0.325624	0.239506	1.35957	0.173967	0.484017	0.142828	Not significant
LOC110255885	uncharacterized LOC110255885	20.8038	0.459016	0.504568	0.909721	0.36297	0.671337	0.0549848	Not significant
CFAP52	cilia and flagella associated protein 52, transcript variant X2	594.394	0.204255	0.326271	0.626029	0.531296	0.790438	0.0505704	Not significant
USP43	ubiquitin specific peptidase 43	477.663	-0.523365	0.472504	-1.10764	0.268017	0.589514	-0.0747886	Not significant
GLP2R	glucagon like peptide 2 receptor, transcript variant X1	214.609	-0.732168	0.29071	-2.51855	0.0117839	0.116314	-0.460677	Not significant
RCVRN	recoverin, transcript variant X2	212.426	-0.439435	0.220871	-1.98955	0.0466403	0.248148	-0.254862	Not significant
GAS7	growth arrest specific 7, transcript variant X1	17405.1	0.147716	0.141927	1.04079	0.297975	0.616509	0.100095	Not significant
LOC100736982	myosin-13	17.22	0.125981	0.671118	0.187717	0.851098	0.945445	0.00899769	Not significant
MYH4	myosin, heavy chain 4, skeletal muscle, transcript variant X1	18.0609	-1.7658	0.60029	-2.94158	0.00326538	0.0535971	-1.21933	Not significant
MYH1	myosin, heavy chain 1, skeletal muscle, adult, transcript variant X1	24.9002	-1.21777	0.389215	-3.12878	0.00175532	0.036175	-0.916472	Down-regulated
MYH2	myosin, heavy chain 2, skeletal muscle, adult, transcript variant X2	22.3723	-1.48557	0.702916	-2.11344	0.0345629	0.211148	-0.124397	Not significant
LOC396711	myosin-3	87.1562	-1.26567	0.561798	-2.25289	0.0242662	0.176104	-0.193085	Not significant
LOC100517855	protein SCO1 homolog, mitochondrial	606.257	0.44888	0.133543	3.36132	0.000775698	0.0207679	0.385273	Not significant
ADPRM	ADP-ribose/CDP-alcohol diphosphatase, manganese dependent, transcript variant X7	624.774	0.0227878	0.144825	0.157347	0.874971	0.953815	0.0144908	Not significant
TMEM220	transmembrane protein 220, transcript variant X2	190.996	-0.0173287	0.168499	-0.102842	0.918089	0.97069	-0.00930962	Not significant
PIRT	phosphoinositide interacting regulator of transient receptor potential channels, transcript variant X1	34.9522	0.327119	0.405452	0.8068	0.419782	0.715443	0.057588	Not significant
SHISA6	shisa family member 6	1648.51	0.266805	0.122873	2.17139	0.0299017	0.196374	0.209499	Not significant
DNAH9	dynein axonemal heavy chain 9, transcript variant X10	3111.18	1.11082	0.47238	2.35154	0.0186956	0.151654	0.180883	Not significant
LOC102163370	uncharacterized LOC102163370	23.7769	0.335341	0.446782	0.75057	0.452911	0.738388	0.0496576	Not significant
ZNF18	zinc finger protein 18	850.281	0.230386	0.223821	1.02933	0.303324	0.620938	0.100148	Not significant
MAP2K4	mitogen-activated protein kinase kinase 4, transcript variant X1	6113.38	-0.113904	0.143792	-0.792146	0.428275	0.720895	-0.0726353	Not significant
LOC110256111	uncharacterized LOC110256111, transcript variant X6	84.2144	1.24147	0.618517	2.00717	0.0447318	0.242236	0.100556	Not significant
MYOCD	myocardin	241.146	0.21377	0.385155	0.555023	0.578879	0.816604	0.0403742	Not significant
LOC110256112	uncharacterized LOC110256112, transcript variant X1	40.9564	-0.103344	0.463798	-0.22282	0.823676	0.935601	-0.0139922	Not significant
ARHGAP44	Rho GTPase activating protein 44	10311.9	-0.385032	0.301831	-1.27565	0.202078	0.519045	-0.120732	Not significant
ELAC2	elaC ribonuclease Z 2	1811.96	-0.193695	0.108159	-1.79083	0.0733201	0.313901	-0.154092	Not significant
HS3ST3A1	heparan sulfate-glucosamine 3-sulfotransferase 3A1	385.36	0.737337	0.534382	1.37979	0.16765	0.475486	0.0792199	Not significant
LOC110255891	uncharacterized LOC110255891	1074.1	0.566519	0.550627	1.02886	0.303545	0.620938	0.0568284	Not significant
LOC106508625	uncharacterized LOC106508625, transcript variant X8	2507	0.117705	0.231862	0.50765	0.611699	0.834551	0.0466918	Not significant
COX10	COX10 homolog, cytochrome c oxidase assembly protein, heme A: farnesyltransferase (yeast)	1076.02	-0.218165	0.123598	-1.76511	0.0775453	0.323899	-0.165507	Not significant
LOC106505533	uncharacterized LOC106505533	78.373	0.840771	0.276068	3.04552	0.00232279	0.0432719	0.632785	Not significant
HS3ST3B1	heparan sulfate-glucosamine 3-sulfotransferase 3B1	233.576	1.06804	0.336869	3.17049	0.00152181	0.0328463	0.807819	Up-regulated
LOC110255892	uncharacterized LOC110255892	25.6253	0.756803	0.475528	1.5915	0.111497	0.387844	0.109544	Not significant
LOC102160183	uncharacterized LOC102160183	151.092	0.824007	0.371278	2.21938	0.0264609	0.184353	0.260245	Not significant
PMP22	peripheral myelin protein 22, transcript variant X3	1318.43	0.9736	0.406902	2.39271	0.0167244	0.142382	0.287319	Not significant
TEKT3	tektin 3	33.2697	0.203535	0.608268	0.334613	0.737917	0.897053	0.017226	Not significant
CDRT4	CMT1A duplicated region transcript 4	343.225	0.130889	0.319854	0.409213	0.682383	0.869254	0.0331456	Not significant
TVP23B	trans-golgi network vesicle protein 23 homolog B, transcript variant X2	828.011	-0.0512784	0.146605	-0.349774	0.726508	0.891275	-0.0311712	Not significant
CDRT1	CMT1A duplicated region transcript 1, transcript variant X6	194.768	0.194314	0.363114	0.535134	0.592558	0.823829	0.0404317	Not significant
TRIM16	tripartite motif containing 16	52.2239	0.126386	0.40543	0.311733	0.755244	0.904936	0.0218905	Not significant
ZNF286A	zinc finger protein 286A, transcript variant X1	195.136	0.119841	0.179523	0.667548	0.504422	0.772257	0.063587	Not significant
ZNF624	zinc finger protein 624, transcript variant X1	519.428	0.082787	0.150749	0.54917	0.582889	0.818113	0.0506557	Not significant
ZNF287	zinc finger protein 287, transcript variant X1	439.928	0.212751	0.161237	1.31949	0.187004	0.500944	0.132378	Not significant
LRRC75A	leucine rich repeat containing 75A	350.764	-0.369197	0.274974	-1.34266	0.179382	0.490994	-0.137529	Not significant
TRPV2	transient receptor potential cation channel subfamily V member 2, transcript variant X3	813.69	0.0889013	0.242781	0.366179	0.714231	0.884503	0.0433485	Not significant
LOC102164714	uncharacterized LOC102164714	3572.89	-0.350469	0.162105	-2.16199	0.0306191	0.19811	-0.250499	Not significant
UBB	ubiquitin B, transcript variant X1	3276.37	-0.378374	0.173362	-2.18257	0.0290673	0.194315	-0.26272	Not significant
CENPV	centromere protein V, transcript variant X2	725.581	-0.164791	0.195649	-0.842279	0.399632	0.701331	-0.0816686	Not significant
PIGL	phosphatidylinositol glycan anchor biosynthesis class L, transcript variant X1	571.922	-0.209488	0.11661	-1.79648	0.0724184	0.31213	-0.162541	Not significant
LOC102164805	uncharacterized LOC102164805, transcript variant X2	158.293	-0.103725	0.173487	-0.597884	0.549917	0.799264	-0.0571381	Not significant
NCOR1	nuclear receptor corepressor 1	10941.4	-0.0320933	0.0866032	-0.370579	0.710951	0.883023	-0.0261919	Not significant
TTC19	tetratricopeptide repeat domain 19	1743.44	-0.278598	0.128339	-2.17079	0.0299467	0.196374	-0.217851	Not significant
ZSWIM7	zinc finger SWIM-type containing 7	1157.45	-0.217366	0.290879	-0.747272	0.454899	0.740003	-0.0671915	Not significant
LOC110255894	uncharacterized LOC110255894	378.899	-0.340283	0.341248	-0.997174	0.31868	0.63197	-0.0845786	Not significant
ADORA2B	adenosine A2b receptor	791.96	-0.451991	0.358186	-1.26189	0.206989	0.524377	-0.110224	Not significant
LOC110255895	uncharacterized LOC110255895, transcript variant X1	60.317	-0.536096	0.401452	-1.33539	0.181748	0.494313	-0.109552	Not significant
SPECC1	sperm antigen with calponin homology and coiled-coil domains 1, transcript variant X3	8946.83	0.0259974	0.18925	0.137371	0.890738	0.960237	0.0087966	Not significant
LOC110255896	uncharacterized LOC110255896	72.7468	0.499132	0.329783	1.51351	0.130149	0.419801	0.140957	Not significant
AKAP10	A-kinase anchoring protein 10	1755.34	-0.0771561	0.132166	-0.583781	0.559367	0.803937	-0.0515521	Not significant
ULK2	unc-51 like autophagy activating kinase 2, transcript variant X9	14160.4	-0.10367	0.188049	-0.551288	0.581436	0.817372	-0.0512212	Not significant
ALDH3A1	aldehyde dehydrogenase 3 family member A1	95.1292	0.823359	0.415708	1.98062	0.0476341	0.249935	0.171054	Not significant
LOC100525483	multidrug and toxin extrusion protein 2, transcript variant X1	66.3198	-0.173163	0.471648	-0.367144	0.713512	0.884064	-0.0232583	Not significant
ALDH3A2	aldehyde dehydrogenase 3 family member A2, transcript variant X3	1752.92	-0.0977019	0.180704	-0.540673	0.588733	0.820975	-0.0501317	Not significant
LOC110256118	uncharacterized LOC110256118, transcript variant X3	1244.55	-0.411809	0.228287	-1.80391	0.071246	0.309391	-0.212776	Not significant
LOC102157639	multidrug and toxin extrusion protein 2, transcript variant X6	918.586	-0.33884	0.246048	-1.37713	0.168471	0.476024	-0.144683	Not significant
LOC110256119	uncharacterized LOC110256119	32.8855	-0.412257	0.317057	-1.30026	0.193512	0.509533	-0.121378	Not significant
LOC110256117	multidrug and toxin extrusion protein 1-like, transcript variant X7	897.856	-0.108806	0.244092	-0.445759	0.655771	0.856802	-0.0400551	Not significant
RNF112	ring finger protein 112, transcript variant X3	950.406	-0.446308	0.296017	-1.50771	0.131628	0.422477	-0.15691	Not significant
LOC110255907	uncharacterized LOC110255907	23.2519	-0.95605	0.546233	-1.75026	0.0800732	0.328397	-0.122715	Not significant
MFAP4	microfibrillar associated protein 4	65.8581	-0.631113	0.588221	-1.07292	0.283308	0.603093	-0.0619975	Not significant
MAPK7	mitogen-activated protein kinase 7, transcript variant X1	513.004	-0.281629	0.297118	-0.947871	0.343195	0.655032	-0.0848579	Not significant
LOC110256123	uncharacterized LOC110256123	51.2519	0.658968	0.412279	1.59836	0.109964	0.385454	0.126096	Not significant
LOC110256121	serine protease 33-like, transcript variant X1	21.7455	0.351218	0.635252	0.552879	0.580346	0.816894	0.0269971	Not significant
B9D1	B9 domain containing 1	503.613	-0.0947288	0.22339	-0.424052	0.671528	0.863669	-0.038818	Not significant
EPN2	epsin 2, transcript variant X5	6350.91	-0.243263	0.248124	-0.980411	0.326883	0.638646	-0.0938326	Not significant
GRAP	GRB2-related adaptor protein, transcript variant X1	157.414	1.15328	0.614223	1.87762	0.0604337	0.283344	0.0944183	Not significant
SLC5A10	solute carrier family 5 member 10	140.606	1.25612	0.324827	3.86705	0.000110162	0.00566653	1.06685	Up-regulated
FAM83G	family with sequence similarity 83 member G	51.6426	0.981119	0.425653	2.30497	0.021168	0.162927	0.244865	Not significant
PRPSAP2	phosphoribosyl pyrophosphate synthetase associated protein 2, transcript variant X3	1574.63	0.513342	0.214304	2.39539	0.0166026	0.141901	0.341745	Not significant
SHMT1	serine hydroxymethyltransferase 1, transcript variant X5	1056.75	1.74136	0.491208	3.54505	0.000392536	0.0131503	1.40023	Up-regulated
SMCR8	Smith-Magenis syndrome chromosome region, candidate 8	414.09	-0.174309	0.10742	-1.62269	0.104656	0.375624	-0.138118	Not significant
TOP3A	topoisomerase (DNA) III alpha, transcript variant X2	1074.77	-0.213142	0.203137	-1.04926	0.29406	0.612366	-0.105226	Not significant
MIEF2	mitochondrial elongation factor 2, transcript variant X1	456.876	-0.0979201	0.128771	-0.760422	0.447003	0.734313	-0.0669149	Not significant
FLII	FLII, actin remodeling protein, transcript variant X1	2482.76	-0.0557851	0.177616	-0.314077	0.753463	0.903888	-0.0287711	Not significant
LLGL1	LLGL1, scribble cell polarity complex component	2612.74	0.678097	0.429488	1.57885	0.11437	0.393925	0.113328	Not significant
ALKBH5	alkB homolog 5, RNA demethylase	1859.42	-0.200387	0.10943	-1.83118	0.067073	0.300072	-0.159497	Not significant
MYO15A	myosin XVA	120.872	-0.0292021	0.379123	-0.0770254	0.938603	0.977665	-0.00534124	Not significant
DRG2	developmentally regulated GTP binding protein 2	841.881	-0.185762	0.125715	-1.47764	0.139505	0.434246	-0.136169	Not significant
GID4	GID complex subunit 4 homolog	443.107	-0.0989442	0.157276	-0.629111	0.529277	0.789496	-0.0584719	Not significant
ATPAF2	ATP synthase mitochondrial F1 complex assembly factor 2, transcript variant X1	746.023	0.0174633	0.0824111	0.211904	0.832182	0.938973	0.0145121	Not significant
DRC3	dynein regulatory complex subunit 3, transcript variant X5	479.84	0.305504	0.231088	1.32202	0.18616	0.500162	0.141694	Not significant
LOC110256135	uncharacterized LOC110256135	136.564	0.414741	0.311738	1.33041	0.183382	0.496398	0.121407	Not significant
TOM1L2	target of myb1 like 2 membrane trafficking protein, transcript variant X15	10453.9	-0.16317	0.231705	-0.704216	0.481298	0.759232	-0.0689418	Not significant
LOC110256136	uncharacterized LOC110256136	651.297	-0.0468204	0.224441	-0.208609	0.834753	0.939794	-0.018169	Not significant
SREBF1	sterol regulatory element binding transcription factor 1	2700.2	-0.0032537	0.244387	-0.0133137	0.989377	0.99671	-0.000286439	Not significant
RAI1	retinoic acid induced 1, transcript variant X5	5418.02	-0.374816	0.261912	-1.43108	0.152409	0.453337	-0.145958	Not significant
PEMT	phosphatidylethanolamine N-methyltransferase	735.102	0.100178	0.208555	0.480341	0.630985	0.844989	0.0446961	Not significant
LOC110256138	uncharacterized LOC110256138	367.655	-0.204519	0.191358	-1.06878	0.28517	0.604975	-0.106667	Not significant
RASD1	ras related dexamethasone induced 1	75.6866	-0.344009	0.260587	-1.32013	0.186791	0.50073	-0.134409	Not significant
MED9	mediator complex subunit 9	653.882	-0.203486	0.133829	-1.5205	0.128387	0.41731	-0.143868	Not significant
LOC106505263	uncharacterized LOC106505263, transcript variant X2	80.9215	0.616997	0.385014	1.60253	0.109039	0.383629	0.133645	Not significant
NT5M	5',3'-nucleotidase, mitochondrial	372.916	-0.33854	0.231738	-1.46088	0.144049	0.441272	-0.156543	Not significant
COPS3	COP9 signalosome subunit 3, transcript variant X1	1827.5	0.0157388	0.102948	0.15288	0.878493	0.955441	0.0131378	Not significant
FLCN	folliculin, transcript variant X1	2417.72	-0.430825	0.161661	-2.665	0.0076989	0.0914997	-0.334539	Not significant
PLD6	phospholipase D family member 6	29.5162	-0.741355	0.50162	-1.47792	0.139429	0.434246	-0.104406	Not significant
MPRIP	myosin phosphatase Rho interacting protein, transcript variant X6	12105.5	-0.44206	0.198756	-2.22414	0.026139	0.18302	-0.292405	Not significant
TNFRSF13B	TNF receptor superfamily member 13B	172.592	-0.0847293	0.352919	-0.240081	0.810267	0.93057	-0.0181842	Not significant
USP22	ubiquitin specific peptidase 22	6729.87	-0.408254	0.177817	-2.29593	0.0216801	0.164744	-0.288757	Not significant
LOC110256147	uncharacterized LOC110256147	170.392	0.317413	0.263045	1.20669	0.227553	0.547098	0.116552	Not significant
DHRS7B	dehydrogenase/reductase 7B, transcript variant X1	725.929	-0.242687	0.138026	-1.75827	0.0787015	0.325605	-0.175356	Not significant
LOC110256148	uncharacterized LOC110256148	16.6981	-0.302153	0.450754	-0.670328	0.502648	0.771242	-0.0448544	Not significant
TMEM11	transmembrane protein 11	435.58	-0.378746	0.13388	-2.82899	0.00466945	0.0673377	-0.310921	Not significant
NATD1	N-acetyltransferase domain containing 1, transcript variant X2	481.273	-0.128939	0.208527	-0.618331	0.536357	0.792469	-0.0576454	Not significant
MAP2K3	mitogen-activated protein kinase kinase 3, transcript variant X1	1141.12	-0.207651	0.280175	-0.741147	0.458604	0.741988	-0.0656693	Not significant
KCNJ12	potassium voltage-gated channel subfamily J member 12, transcript variant X4	894.087	-0.669696	0.298999	-2.2398	0.0251042	0.179428	-0.351047	Not significant
LOC100628214	uncharacterized LOC100628214, transcript variant X4	388.858	0.0181577	0.154646	0.117414	0.906532	0.966027	0.0111574	Not significant
CPNE4	copine 4, transcript variant X3	7065.05	-0.536057	0.534416	-1.00307	0.315826	0.629499	-0.0613059	Not significant
MRPL3	mitochondrial ribosomal protein L3	1696.31	0.060944	0.141927	0.429404	0.667629	0.862172	0.038071	Not significant
LOC100153897		64.1818	-0.863223	0.319144	-2.70481	0.00683437	0.085749	-0.575124	Not significant
NUDT16	nudix hydrolase 16	423.689	-0.19674	0.175465	-1.12125	0.262181	0.584619	-0.111887	Not significant
NEK11	NIMA related kinase 11, transcript variant X4	1274.12	0.211589	0.172459	1.2269	0.219861	0.539076	0.123047	Not significant
ASTE1	asteroid homolog 1 (Drosophila), transcript variant X6	265.786	-0.0273341	0.166382	-0.164285	0.869507	0.951751	-0.0144072	Not significant
ATP2C1	ATPase secretory pathway Ca2+ transporting 1	6259.5	-0.136353	0.130434	-1.04538	0.295847	0.614196	-0.0945067	Not significant
LOC110256531	uncharacterized LOC110256531	74.8078	-0.338609	0.437988	-0.773101	0.439462	0.728892	-0.0536463	Not significant
PIK3R4	phosphoinositide-3-kinase regulatory subunit 4, transcript variant X1	1483.33	0.0561225	0.150258	0.373507	0.708771	0.882642	0.0338625	Not significant
COL6A6	collagen type VI alpha 6 chain	53.1558	0.0206872	0.594009	0.0348264	0.972218	0.99108	0.00200066	Not significant
LOC100515797		75.3996	0.137949	0.260798	0.528948	0.596841	0.825528	0.0471314	Not significant
LOC100517188	collagen alpha-4(VI) chain-like	35.0719	1.15163	0.710297	1.62134	0.104944	0.375989	0.0686634	Not significant
CAPN7	calpain 7	1230.71	0.0250281	0.13626	0.183678	0.854266	0.946341	0.0166548	Not significant
SH3BP5	SH3 domain binding protein 5	2813.46	0.580214	0.279734	2.07417	0.0380639	0.221637	0.268889	Not significant
METTL6	methyltransferase like 6, transcript variant X1	525.518	0.371958	0.190938	1.94805	0.0514088	0.260137	0.231922	Not significant
EAF1	ELL associated factor 1	1893.25	0.378734	0.274161	1.38143	0.167147	0.474959	0.136663	Not significant
COLQ	collagen like tail subunit of asymmetric acetylcholinesterase	25.1681	0.489989	0.69193	0.708148	0.478853	0.758786	0.0317836	Not significant
HACL1	2-hydroxyacyl-CoA lyase 1, transcript variant X2	1616.18	0.251808	0.174579	1.44238	0.149195	0.447906	0.148771	Not significant
BTD	biotinidase, transcript variant X5	976.781	0.149854	0.119816	1.25071	0.211042	0.529686	0.110426	Not significant
ANKRD28	ankyrin repeat domain 28, transcript variant X4	8891.03	0.529174	0.244659	2.1629	0.0305487	0.198099	0.297133	Not significant
GALNT15	polypeptide N-acetylgalactosaminyltransferase 15, transcript variant X1	514.519	-0.480163	0.287218	-1.67177	0.094569	0.358015	-0.188401	Not significant
DPH3	diphthamide biosynthesis 3	438.567	-0.129742	0.20443	-0.634655	0.525653	0.786651	-0.0598636	Not significant
OXNAD1	oxidoreductase NAD binding domain containing 1, transcript variant X2	748.73	0.0130734	0.266464	0.0490623	0.96087	0.986307	0.00479776	Not significant
RFTN1	raftlin, lipid raft linker 1	1362.7	0.67826	0.494997	1.37023	0.170615	0.479042	0.086153	Not significant
PLCL2	phospholipase C like 2, transcript variant X1	4471.41	-0.269506	0.299078	-0.901124	0.367523	0.675007	-0.0829403	Not significant
TBC1D5	TBC1 domain family member 5, transcript variant X3	8100.43	0.247411	0.152439	1.62301	0.104587	0.375607	0.169193	Not significant
SATB1	SATB homeobox 1	2291.74	-0.210784	0.246083	-0.856556	0.39169	0.694064	-0.0814966	Not significant
LOC102166633	uncharacterized LOC102166633	97.5201	0.0312331	0.374194	0.0834676	0.93348	0.975438	0.00636636	Not significant
KCNH8	potassium voltage-gated channel subfamily H member 8	482.801	-0.0864345	0.445273	-0.194116	0.846085	0.943338	-0.0123413	Not significant
EFHB	EF-hand domain family member B	79.682	1.68282	0.62784	2.68034	0.00735472	0.0891496	0.137993	Not significant
RAB5A	RAB5A, member RAS oncogene family, transcript variant X2	3000.81	-0.014547	0.120284	-0.120938	0.90374	0.964855	-0.0103873	Not significant
PP2D1	protein phosphatase 2C like domain containing 1	161.465	-0.0539238	0.188421	-0.286188	0.774734	0.914369	-0.0273422	Not significant
KAT2B	lysine acetyltransferase 2B	5001.59	0.263781	0.326475	0.807965	0.41911	0.714734	0.0661481	Not significant
ZNF385D	zinc finger protein 385D, transcript variant X2	4248.5	-0.201619	0.237963	-0.847272	0.396843	0.699464	-0.0779099	Not significant
LOC100520638		117.409	0.233026	1.22434	0.190328	0.849052	0.944448	0.00534564	Not significant
UBE2E2	ubiquitin conjugating enzyme E2 E2, transcript variant X2	13147.4	0.100265	0.156547	0.640475	0.521864	0.783956	0.0531182	Not significant
LOC100152300		29.6785	0.224298	0.359358	0.624164	0.53252	0.790825	0.0477984	Not significant
LOC102160336	ubiquitin-conjugating enzyme E2 E1	2193.87	0.235128	0.118327	1.9871	0.0469111	0.248564	0.184539	Not significant
NKIRAS1	NFKB inhibitor interacting Ras like 1, transcript variant X1	1119.07	-0.233639	0.210263	-1.11118	0.266492	0.588039	-0.111857	Not significant
RPL15	ribosomal protein L15	5836.37	-0.00934944	0.187166	-0.0499526	0.96016	0.985919	-0.00373831	Not significant
NR1D2	nuclear receptor subfamily 1 group D member 2, transcript variant X1	3693.48	-0.141391	0.0977452	-1.44653	0.14803	0.446784	-0.114453	Not significant
THRB	thyroid hormone receptor beta, transcript variant X1	13384.9	-0.578875	0.237102	-2.44146	0.0146282	0.13193	-0.381256	Not significant
RARB	retinoic acid receptor beta	1782.81	-0.392098	0.283403	-1.38354	0.1665	0.473975	-0.143172	Not significant
TOP2B	topoisomerase (DNA) II beta	4591.33	-0.224116	0.0793602	-2.82403	0.0047424	0.0679895	-0.200352	Not significant
NGLY1	N-glycanase 1, transcript variant X2	1130.85	0.128383	0.188115	0.682468	0.494943	0.767284	0.065104	Not significant
OXSM	3-oxoacyl-ACP synthase, mitochondrial	164.5	0.971507	0.219175	4.43256	9.31204e-06	0.000878715	0.870006	Not significant
LOC110256539	uncharacterized LOC110256539	177.177	1.34766	0.235324	5.72682	1.02333e-08	3.51847e-06	1.26336	Up-regulated
LRRC3B	leucine rich repeat containing 3B, transcript variant X7	408.572	-0.904853	0.310792	-2.91144	0.00359769	0.0570088	-0.657414	Not significant
NEK10	NIMA related kinase 10, transcript variant X4	834.024	0.402203	0.337229	1.19267	0.232999	0.553492	0.101469	Not significant
SLC4A7	solute carrier family 4 member 7, transcript variant X3	2855.62	0.741649	0.270113	2.7457	0.00603828	0.0794216	0.511037	Not significant
CMC1	C-X9-C motif containing 1, transcript variant X9	371.791	0.0819569	0.194342	0.421715	0.673233	0.864159	0.0394462	Not significant
AZI2	5-azacytidine induced 2, transcript variant X1	1327.97	-0.00937753	0.13334	-0.0703279	0.943933	0.980121	-0.00628868	Not significant
ZCWPW2	zinc finger CW-type and PWWP domain containing 2, transcript variant X2	1473.99	0.529685	0.199525	2.65474	0.00793705	0.0929526	0.385996	Not significant
RBMS3	RNA binding motif single stranded interacting protein 3, transcript variant X2	9200.11	-0.2015	0.248462	-0.810989	0.417372	0.713658	-0.0726319	Not significant
LOC100524954	uncharacterized LOC100524954	46.5109	-0.338567	0.443481	-0.763432	0.445206	0.733205	-0.0526161	Not significant
LOC106507985	uncharacterized LOC106507985, transcript variant X2	133.837	-0.31999	0.308312	-1.03788	0.299327	0.617473	-0.0932355	Not significant
LOC110256377	uncharacterized LOC110256377, transcript variant X3	133.482	0.0493151	0.316516	0.155806	0.876186	0.954335	0.0127972	Not significant
TGFBR2	transforming growth factor beta receptor 2	1377.24	0.557413	0.475159	1.17311	0.240752	0.563308	0.0742147	Not significant
GADL1	glutamate decarboxylase like 1, transcript variant X1	332.121	1.19068	0.343993	3.46135	0.000537477	0.0166143	0.953443	Up-regulated
LOC102167094	uncharacterized LOC102167094	124.245	4.1476	0.530356	7.82041	5.26518e-15	9.38064e-12	4.00681	Up-regulated
STT3B	STT3B, catalytic subunit of the oligosaccharyltransferase complex, transcript variant X2	3373.56	0.105988	0.102887	1.03015	0.30294	0.620854	0.0789861	Not significant
LOC102167379	uncharacterized LOC102167379	100.839	-0.0911277	0.206033	-0.442297	0.658274	0.857705	-0.0408142	Not significant
OSBPL10	oxysterol binding protein like 10	1320.3	-0.454019	0.270251	-1.67999	0.0929594	0.355685	-0.200139	Not significant
LOC100526184	oxysterol-binding protein-related protein 10	64.9642	-0.162258	0.364551	-0.445091	0.656254	0.857075	-0.0335591	Not significant
GPD1L	glycerol-3-phosphate dehydrogenase 1-like	879.389	-0.228258	0.111605	-2.04524	0.0408309	0.23027	-0.183994	Not significant
CMTM8	CKLF like MARVEL transmembrane domain containing 8	559.604	-0.421326	0.362808	-1.16129	0.245523	0.566829	-0.0981686	Not significant
CMTM7	CKLF like MARVEL transmembrane domain containing 7, transcript variant X1	243.234	0.519917	0.456759	1.13827	0.255007	0.577401	0.0750096	Not significant
CMTM6	CKLF like MARVEL transmembrane domain containing 6	637.275	0.626538	0.219771	2.85086	0.00436008	0.0649698	0.466712	Not significant
DYNC1LI1	dynein cytoplasmic 1 light intermediate chain 1	1832.6	-0.297648	0.10767	-2.76446	0.00570177	0.0766501	-0.251118	Not significant
LOC110256561	uncharacterized LOC110256561, transcript variant X2	24.9696	0.773816	0.543539	1.42366	0.154544	0.456359	0.083325	Not significant
CNOT10	CCR4-NOT transcription complex subunit 10, transcript variant X1	1648.95	-0.0772801	0.0985858	-0.783886	0.433107	0.72374	-0.0601401	Not significant
TRIM71	tripartite motif containing 71	106.152	-0.64215	0.427899	-1.50071	0.133432	0.424719	-0.123294	Not significant
GLB1	galactosidase beta 1	962.099	-0.0738579	0.259101	-0.285055	0.775602	0.914645	-0.0247079	Not significant
TMPPE	transmembrane protein with metallophosphoesterase domain	64.6179	-0.302751	0.303908	-0.996193	0.319156	0.632118	-0.0892241	Not significant
LOC106508320	uncharacterized LOC106508320	236.171	0.191654	0.145895	1.31364	0.188968	0.50337	0.127005	Not significant
LOC110256564		168.685	0.405458	0.183273	2.21231	0.026945	0.186267	0.276167	Not significant
CRTAP	cartilage associated protein	1361.39	-0.586099	0.272694	-2.14929	0.0316115	0.200427	-0.312581	Not significant
SUSD5	sushi domain containing 5	155.733	-0.784762	0.332917	-2.35723	0.0184117	0.150347	-0.41309	Not significant
FBXL2	F-box and leucine rich repeat protein 2, transcript variant X2	1934.38	-0.185646	0.237449	-0.781836	0.434311	0.724521	-0.0736072	Not significant
UBP1	upstream binding protein 1 (LBP-1a), transcript variant X2	3737.93	-0.073628	0.0689149	-1.06839	0.285344	0.605056	-0.0640564	Not significant
CLASP2	cytoplasmic linker associated protein 2, transcript variant X15	17638	0.264777	0.181949	1.45523	0.145607	0.443712	0.142309	Not significant
PDCD6IP	programmed cell death 6 interacting protein, transcript variant X2	3579.95	0.196866	0.0899196	2.18936	0.0285707	0.192481	0.168793	Not significant
LOC106505563	uncharacterized LOC106505563, transcript variant X1	423.435	-1.3198	0.292913	-4.50579	6.61254e-06	0.000700501	-1.1817	Down-regulated
LOC110256565	uncharacterized LOC110256565, transcript variant X1	1569.81	-0.850436	0.466918	-1.82138	0.0685485	0.304146	-0.149464	Not significant
ARPP21	cAMP regulated phosphoprotein 21	12384.4	-0.516193	0.40285	-1.28135	0.20007	0.51698	-0.103799	Not significant
STAC	SH3 and cysteine rich domain	162.81	-0.789896	0.271242	-2.91214	0.00358959	0.0569626	-0.582864	Not significant
LOC100737115	uncharacterized LOC100737115	720.557	-0.0835986	0.174462	-0.47918	0.631811	0.84517	-0.0449487	Not significant
LRRFIP2	LRR binding FLII interacting protein 2, transcript variant X2	4317.09	0.967139	0.282983	3.41766	0.000631618	0.0182573	0.788371	Not significant
MLH1	mutL homolog 1, transcript variant X1	1144.73	0.63483	0.255694	2.48277	0.0130364	0.123409	0.414009	Not significant
EPM2AIP1	EPM2A interacting protein 1	1818.1	0.0789936	0.236959	0.333363	0.73886	0.897301	0.0301358	Not significant
TRANK1	tetratricopeptide repeat and ankyrin repeat containing 1	1977.77	0.416137	0.179401	2.31959	0.0203631	0.15936	0.292231	Not significant
LOC100737533		190.455	-0.123369	0.317042	-0.389124	0.697184	0.877717	-0.0315788	Not significant
DCLK3	doublecortin like kinase 3, transcript variant X2	345.781	-0.123241	0.385551	-0.319648	0.749235	0.901638	-0.0229204	Not significant
GOLGA4	golgin A4	5426.49	0.228172	0.268387	0.85016	0.395236	0.697384	0.0694783	Not significant
C13H3orf35	chromosome 13 C3orf35 homolog	95.2535	0.73965	0.233438	3.16851	0.0015322	0.0329979	0.583313	Not significant
ITGA9	integrin subunit alpha 9, transcript variant X1	1957.32	0.701941	0.333405	2.10537	0.035259	0.213405	0.255666	Not significant
LOC110256264	translation initiation factor IF-2-like	130.755	-0.734079	0.336057	-2.18439	0.0289337	0.193927	-0.326167	Not significant
CTDSPL	CTD small phosphatase like, transcript variant X1	2235.35	-0.439743	0.247934	-1.77363	0.0761247	0.320039	-0.213261	Not significant
VILL	villin like	107.516	-0.0637613	0.502501	-0.126888	0.899029	0.963253	-0.00699026	Not significant
PLCD1	phospholipase C delta 1	565.243	0.244452	0.222487	1.09873	0.271887	0.592397	0.108494	Not significant
DLEC1	deleted in lung and esophageal cancer 1	1390.53	-0.334932	0.164884	-2.03132	0.0422225	0.234878	-0.232087	Not significant
ACAA1	acetyl-CoA acyltransferase 1, transcript variant X1	1111.67	0.376031	0.148095	2.53911	0.0111135	0.112153	0.294776	Not significant
MYD88	myeloid differentiation primary response 88	51.1698	0.924907	0.541923	1.70671	0.0878755	0.345351	0.100586	Not significant
OXSR1	oxidative stress responsive 1	2022.54	0.329778	0.220718	1.49412	0.135145	0.42817	0.161851	Not significant
SLC22A13	solute carrier family 22 member 13	34.1274	-0.701452	0.438104	-1.60111	0.109352	0.384203	-0.132198	Not significant
SLC22A14	solute carrier family 22 member 14	27.1757	-1.08465	0.419091	-2.58809	0.00965097	0.103866	-0.614919	Not significant
XYLB	xylulokinase, transcript variant X9	240.635	-0.198705	0.248717	-0.798919	0.424337	0.71837	-0.0749643	Not significant
ACVR2B	activin A receptor type 2B	1040.43	-0.102901	0.20016	-0.514093	0.607187	0.831861	-0.0478701	Not significant
EXOG	exo/endonuclease G, transcript variant X1	1493.5	0.288124	0.150387	1.91589	0.0553793	0.271345	0.203257	Not significant
SCN5A	sodium voltage-gated channel alpha subunit 5	317.966	-0.41922	0.664284	-0.631086	0.527984	0.788436	-0.0312933	Not significant
WDR48	WD repeat domain 48, transcript variant X1	1811.61	0.0747265	0.101539	0.735936	0.461769	0.744346	0.058438	Not significant
GORASP1	golgi reassembly stacking protein 1, transcript variant X1	962.072	0.531156	0.247004	2.15039	0.0315242	0.200263	0.292987	Not significant
TTC21A	tetratricopeptide repeat domain 21A, transcript variant X2	270.941	0.740486	0.367676	2.01396	0.0440132	0.240003	0.203136	Not significant
CSRNP1	cysteine and serine rich nuclear protein 1	388.762	-0.212504	0.438451	-0.484671	0.62791	0.843381	-0.0323848	Not significant
LOC106505568	uncharacterized LOC106505568, transcript variant X2	28.2286	-0.442394	0.599124	-0.738401	0.460271	0.743091	-0.0402047	Not significant
XIRP1	xin actin binding repeat containing 1	26.8392	0.587543	0.457938	1.28302	0.199486	0.516517	0.087021	Not significant
CX3CR1	C-X3-C motif chemokine receptor 1	162.449	0.858683	0.525976	1.63255	0.102563	0.371953	0.0968435	Not significant
CCR8	C-C motif chemokine receptor 8, transcript variant X2	27.0872	1.19668	0.648101	1.84643	0.0648293	0.294513	0.0887556	Not significant
SLC25A38	solute carrier family 25 member 38, transcript variant X2	375.633	-0.169907	0.135919	-1.25006	0.211276	0.529962	-0.116511	Not significant
LOC641352	caspase-15, transcript variant X1	426.407	0.282158	0.220497	1.27965	0.200669	0.517594	0.130652	Not significant
RPSA	ribosomal protein SA	1297.86	0.104677	0.186756	0.560501	0.575138	0.814128	0.0528326	Not significant
MOBP	myelin-associated oligodendrocyte basic protein, transcript variant X10	49981.2	1.53617	0.652984	2.35254	0.0186456	0.151529	0.108637	Not significant
MYRIP	myosin VIIA and Rab interacting protein, transcript variant X1	4802.36	0.616641	0.407747	1.51231	0.130454	0.420362	0.115834	Not significant
LOC110256427	uncharacterized LOC110256427, transcript variant X5	2604.53	0.124608	0.201148	0.619481	0.5356	0.791978	0.0584416	Not significant
EIF1B	eukaryotic translation initiation factor 1B	483.549	-0.282907	0.326249	-0.867149	0.38586	0.688777	-0.0734286	Not significant
ENTPD3	ectonucleoside triphosphate diphosphohydrolase 3, transcript variant X2	242.438	0.246887	0.352232	0.700923	0.483351	0.760067	0.0545097	Not significant
RPL14	ribosomal protein L14, transcript variant X1	804.493	0.26279	0.210934	1.24584	0.212822	0.531243	0.126706	Not significant
LOC100623639	zinc finger protein 621, transcript variant X9	403.064	0.0843445	0.120062	0.70251	0.482361	0.759535	0.0602466	Not significant
LOC106505576	basic proline-rich protein-like	185.951	-0.187215	0.186966	-1.00133	0.316667	0.629955	-0.0988389	Not significant
CTNNB1	catenin beta 1, transcript variant X1	8609.65	-0.144465	0.0957026	-1.50951	0.131167	0.421897	-0.119818	Not significant
ULK4	unc-51 like kinase 4, transcript variant X3	2762.95	-0.0237099	0.161157	-0.147123	0.883035	0.956597	-0.0135524	Not significant
TRAK1	trafficking kinesin protein 1, transcript variant X7	5663.53	-0.499021	0.166817	-2.99142	0.00277682	0.0484596	-0.399919	Not significant
CCK	cholecystokinin, transcript variant X2	2178.31	-0.583715	0.303219	-1.92506	0.054222	0.268073	-0.243269	Not significant
VIPR1	vasoactive intestinal peptide receptor 1	522.945	0.0894881	0.344028	0.260118	0.794772	0.923152	0.0203359	Not significant
SEC22C	SEC22 homolog C, vesicle trafficking protein, transcript variant X11	1461.61	0.0702262	0.141294	0.497022	0.619174	0.837965	0.0456786	Not significant
SS18L2	SS18 like 2	126.069	0.0427606	0.196204	0.217939	0.827476	0.936905	0.0203117	Not significant
NKTR	natural killer cell triggering receptor, transcript variant X26	4379.89	0.279206	0.123633	2.25834	0.0239244	0.174626	0.222352	Not significant
ZBTB47	zinc finger and BTB domain containing 47, transcript variant X1	5608.87	-0.136065	0.188732	-0.720942	0.470945	0.752154	-0.0693936	Not significant
KLHL40	kelch like family member 40	424.106	0.798646	0.429046	1.86145	0.0626813	0.288838	0.146914	Not significant
HHATL	hedgehog acyltransferase-like, transcript variant X6	383.837	0.571043	0.300086	1.90293	0.0570495	0.275519	0.217449	Not significant
CCDC13	coiled-coil domain containing 13	763.992	0.434328	0.283928	1.52971	0.126089	0.413087	0.154595	Not significant
LOC106505578	uncharacterized LOC106505578	102.407	0.852853	0.338678	2.51818	0.0117963	0.116314	0.463753	Not significant
HIGD1A	HIG1 hypoxia inducible domain family member 1A, transcript variant X8	1514.27	-0.249973	0.227879	-1.09696	0.272661	0.593244	-0.109507	Not significant
ACKR2	atypical chemokine receptor 2, transcript variant X9	38.4846	-0.143189	0.333556	-0.429279	0.66772	0.862172	-0.0340112	Not significant
ZNF662	zinc finger protein 662, transcript variant X4	406.055	-0.222904	0.236818	-0.941245	0.346579	0.657823	-0.0907783	Not significant
FAM198A	family with sequence similarity 198 member A	426.666	0.234305	0.311246	0.752797	0.451572	0.737063	0.0631286	Not significant
LOC106505583		29.1847	-0.536729	0.43207	-1.24223	0.214152	0.532947	-0.0938264	Not significant
POMGNT2	protein O-linked mannose N-acetylglucosaminyltransferase 2 (beta 1,4-)	680.337	-0.248804	0.37241	-0.668091	0.504076	0.771908	-0.0514138	Not significant
LOC110256580	uncharacterized LOC110256580	30.9156	-0.0799025	0.473099	-0.168892	0.865882	0.950462	-0.0104058	Not significant
LOC110256581	uncharacterized LOC110256581, transcript variant X2	240.436	-0.581028	0.324957	-1.78802	0.0737731	0.314545	-0.200979	Not significant
SNRK	SNF related kinase, transcript variant X7	2446.17	-0.403484	0.195945	-2.05917	0.0394776	0.22612	-0.257114	Not significant
ANO10	anoctamin 10, transcript variant X3	3154.46	-0.135359	0.121568	-1.11344	0.265519	0.587403	-0.0983298	Not significant
ABHD5	abhydrolase domain containing 5	463.178	-0.373917	0.1954	-1.9136	0.0556718	0.271966	-0.229195	Not significant
LOC110256583	splicing factor 3B subunit 4-like, transcript variant X3	4502.81	-0.0437469	0.309576	-0.141312	0.887623	0.958678	-0.0114169	Not significant
LOC110256584	uncharacterized LOC110256584, transcript variant X1	324.135	0.130146	0.297186	0.437928	0.661438	0.859037	0.0357026	Not significant
TOPAZ1	testis and ovary specific PAZ domain containing 1	625.352	0.713841	0.342563	2.08382	0.0371762	0.218661	0.242377	Not significant
TCAIM	T-cell activation inhibitor, mitochondrial	1502.51	0.171321	0.11696	1.46478	0.142981	0.439896	0.130119	Not significant
ZNF445	zinc finger protein 445, transcript variant X2	1162.16	0.0844766	0.101926	0.828806	0.407214	0.706814	0.0659618	Not significant
LOC100626731	zinc finger protein with KRAB and SCAN domains 7, transcript variant X3	210.204	-0.0707497	0.161813	-0.43723	0.661945	0.859395	-0.0402782	Not significant
ZKSCAN7	zinc finger with KRAB and SCAN domains 7, transcript variant X2	228.729	0.11517	0.201158	0.572531	0.566962	0.808802	0.0546261	Not significant
ZNF660	zinc finger protein 660, transcript variant X1	121.127	0.0329427	0.23817	0.138316	0.889991	0.960154	0.012501	Not significant
ZNF197	zinc finger protein 197, transcript variant X7	948.792	-0.0124226	0.111315	-0.111599	0.911141	0.968036	-0.00903866	Not significant
ZNF35	zinc finger protein 35, transcript variant X1	828.013	-0.0722709	0.100728	-0.717485	0.473075	0.753592	-0.0565678	Not significant
LOC100738134	zinc finger protein 501, transcript variant X16	419.478	0.280443	0.135055	2.07652	0.0378462	0.22114	0.211897	Not significant
KIAA1143	KIAA1143 ortholog	123.627	0.0789044	0.208268	0.37886	0.704792	0.880346	0.0351376	Not significant
KIF15	kinesin family member 15, transcript variant X1	79.5481	0.629511	0.538741	1.16848	0.242611	0.564736	0.0655606	Not significant
TMEM42	transmembrane protein 42, transcript variant X2	360.347	0.00528637	0.182403	0.0289817	0.976879	0.992374	0.00287624	Not significant
LOC110256587	uncharacterized LOC110256587	279.531	-0.150066	0.230437	-0.651223	0.514903	0.779594	-0.0610874	Not significant
LOC106505587	uncharacterized LOC106505587, transcript variant X2	97.5663	0.417023	0.213347	1.95467	0.050622	0.257912	0.241718	Not significant
ZDHHC3	zinc finger DHHC-type containing 3, transcript variant X5	1102.37	0.119785	0.133928	0.894397	0.37111	0.67776	0.0812414	Not significant
EXOSC7	exosome component 7	1027.54	0.174687	0.128286	1.3617	0.173294	0.483244	0.125367	Not significant
CLEC3B	C-type lectin domain family 3 member B	156.596	-0.364568	0.45859	-0.794975	0.426628	0.71967	-0.0537853	Not significant
CDCP1	CUB domain containing protein 1, transcript variant X1	255.335	0.453662	0.257988	1.75847	0.0786682	0.325536	0.204159	Not significant
TMEM158	transmembrane protein 158	209.009	-0.477734	0.359824	-1.32769	0.184281	0.497525	-0.117585	Not significant
LOC110256223	uncharacterized LOC110256223	79.638	-0.0787515	0.485216	-0.162302	0.871068	0.952474	-0.00976903	Not significant
LARS2	leucyl-tRNA synthetase 2, mitochondrial	1308.32	0.243151	0.198669	1.2239	0.22099	0.540763	0.125083	Not significant
LIMD1	LIM domains containing 1	1501.82	0.118819	0.255839	0.464429	0.642341	0.851386	0.0407612	Not significant
SACM1L	SAC1 suppressor of actin mutations 1 like (yeast), transcript variant X2	3635.19	0.230731	0.135724	1.70001	0.0891299	0.347754	0.166726	Not significant
SLC6A20	solute carrier family 6 member 20, transcript variant X1	3235.03	0.894169	0.352888	2.53386	0.0112814	0.112961	0.46495	Not significant
LZTFL1	leucine zipper transcription factor like 1, transcript variant X3	518.909	-0.139998	0.234689	-0.596526	0.550824	0.799519	-0.0550365	Not significant
LOC110256224	uncharacterized LOC110256224	99.22	-0.332753	0.480435	-0.692608	0.488555	0.763046	-0.0447649	Not significant
FYCO1	FYVE and coiled-coil domain containing 1, transcript variant X4	1232.25	0.163223	0.261668	0.623779	0.532773	0.790886	0.0518787	Not significant
CXCR6	C-X-C motif chemokine receptor 6	23.4895	-0.0879524	0.56224	-0.156432	0.875692	0.95407	-0.00874609	Not significant
CCR5	chemokine (C-C motif) receptor 5, transcript variant X1	75.8724	0.794809	0.597722	1.32973	0.183607	0.496594	0.0680895	Not significant
ALS2CL	ALS2 C-terminal like, transcript variant X2	393.811	-0.57871	0.394652	-1.46638	0.142544	0.439123	-0.125707	Not significant
TMIE	transmembrane inner ear	32.7706	-0.46634	0.354149	-1.31679	0.187909	0.501951	-0.115905	Not significant
LOC100515578	serine protease 45, transcript variant X2	37.1229	-0.448997	0.464631	-0.966353	0.333868	0.645636	-0.0660454	Not significant
LOC100516643	uncharacterized LOC100516643, transcript variant X2	97.4035	0.0962986	0.263548	0.365392	0.714818	0.884966	0.0321152	Not significant
PTH1R	parathyroid hormone 1 receptor	550.567	-0.152228	0.206709	-0.736434	0.461467	0.74411	-0.0702274	Not significant
CCDC12	coiled-coil domain containing 12	1857.47	0.266125	0.0981482	2.71146	0.00669868	0.0846973	0.229358	Not significant
NBEAL2	neurobeachin like 2, transcript variant X48	1443.44	-0.107464	0.237919	-0.451684	0.651496	0.855823	-0.0413159	Not significant
SETD2	SET domain containing 2	4906.91	0.111759	0.10297	1.08535	0.277767	0.597502	0.0882732	Not significant
LOC110256227	uncharacterized LOC110256227	144.835	-0.303538	0.224194	-1.35391	0.175765	0.48624	-0.142896	Not significant
KIF9	kinesin family member 9, transcript variant X12	552.729	-0.0578156	0.183679	-0.314764	0.752941	0.903787	-0.0289526	Not significant
LOC110256229	uncharacterized LOC110256229	17.1202	-0.176675	0.366316	-0.482301	0.629592	0.843917	-0.0362901	Not significant
KLHL18	kelch like family member 18, transcript variant X1	1579.13	0.137083	0.117919	1.16252	0.245026	0.566276	0.101439	Not significant
LOC106505596	glycine cleavage system H protein, mitochondrial-like	12.5422	0.969437	0.435579	2.22563	0.0260389	0.182766	0.264371	Not significant
PTPN23	protein tyrosine phosphatase, non-receptor type 23, transcript variant X4	2448.16	-0.0681636	0.0871748	-0.781918	0.434263	0.724521	-0.0569756	Not significant
SCAP	SREBF chaperone, transcript variant X4	2304.1	-0.2536	0.113477	-2.23482	0.0254291	0.1805	-0.205615	Not significant
ELP6	elongator acetyltransferase complex subunit 6	209.133	-0.21758	0.166834	-1.30417	0.192175	0.507641	-0.131939	Not significant
CSPG5	chondroitin sulfate proteoglycan 5, transcript variant X2	2687.73	-0.727849	0.221754	-3.28224	0.00102985	0.025292	-0.589753	Not significant
SMARCC1	SWI/SNF related, matrix associated, actin dependent regulator of chromatin subfamily c member 1	4826.95	0.274587	0.194267	1.41346	0.157522	0.460832	0.15008	Not significant
NDUFA4_1		67.2948	-0.206082	0.315287	-0.653635	0.513347	0.778441	-0.0545047	Not significant
DHX30	DExH-box helicase 30, transcript variant X7	2650.23	-0.0945669	0.11238	-0.841492	0.400073	0.701512	-0.0697461	Not significant
MAP4	microtubule associated protein 4, transcript variant X16	14059.2	0.0613032	0.216114	0.283661	0.77667	0.915284	0.0263277	Not significant
LOC102159515		33.0254	0.280304	0.391601	0.71579	0.474121	0.754395	0.0521541	Not significant
PR39	peptide antibiotic PR39, transcript variant X1	142.671	0.102354	0.263836	0.387947	0.698055	0.878136	0.0341228	Not significant
NME6	NME/NM23 nucleoside diphosphate kinase 6, transcript variant X2	292.975	0.333469	0.23292	1.43169	0.152234	0.45314	0.150874	Not significant
LOC102162605	uncharacterized LOC102162605, transcript variant X1	3144.78	-0.149353	0.120862	-1.23573	0.216558	0.535397	-0.109259	Not significant
PLXNB1	plexin B1	3863.74	0.146001	0.283918	0.514237	0.607086	0.831831	0.0447057	Not significant
CCDC51	coiled-coil domain containing 51, transcript variant X2	246.464	0.282283	0.169505	1.66534	0.0958447	0.360864	0.179249	Not significant
LOC100521518	uncharacterized LOC100521518	691.182	0.121463	0.180054	0.674593	0.499934	0.769957	0.0641077	Not significant
ATRIP	ATR interacting protein	435.078	0.558879	0.377423	1.48078	0.138666	0.433494	0.120613	Not significant
TREX1	three prime repair exonuclease 1, transcript variant X2	131.65	0.532802	0.23852	2.23378	0.0254972	0.180656	0.315044	Not significant
SHISA5	shisa family member 5, transcript variant X4	955.714	0.151857	0.201263	0.75452	0.450537	0.736365	0.0711788	Not significant
PFKFB4	6-phosphofructo-2-kinase/fructose-2,6-biphosphatase 4, transcript variant X3	1417.13	0.260451	0.18987	1.37173	0.170148	0.478435	0.142489	Not significant
COL7A1	collagen type VII alpha 1 chain, transcript variant X1	946.466	-0.40416	0.340615	-1.18656	0.2354	0.556252	-0.105503	Not significant
LOC100156879	cytochrome b-c1 complex subunit 1, mitochondrial, transcript variant X4	2127.65	-0.251796	0.194928	-1.29174	0.196447	0.512578	-0.132984	Not significant
SLC26A6	solute carrier family 26 member 6, transcript variant X7	389.182	-0.203109	0.192434	-1.05547	0.29121	0.610058	-0.10524	Not significant
CELSR3	cadherin EGF LAG seven-pass G-type receptor 3, transcript variant X1	1332.08	-0.357846	0.231264	-1.54735	0.12178	0.406602	-0.173235	Not significant
NCKIPSD	NCK interacting protein with SH3 domain	728.952	0.138264	0.225445	0.613293	0.539683	0.794422	0.0568953	Not significant
IP6K2	inositol hexakisphosphate kinase 2, transcript variant X2	773.583	-0.160799	0.130356	-1.23353	0.217376	0.536368	-0.113093	Not significant
PRKAR2A	protein kinase cAMP-dependent type II regulatory subunit alpha	1971.64	-0.120959	0.124749	-0.969617	0.332237	0.644098	-0.0856438	Not significant
SLC25A20	solute carrier family 25 member 20	516.258	-0.0300354	0.175008	-0.171622	0.863734	0.94973	-0.0156442	Not significant
ARIH2OS	ariadne homolog 2 opposite strand	29.4052	0.0686924	0.302425	0.227138	0.820316	0.934738	0.0187492	Not significant
ARIH2	ariadne RBR E3 ubiquitin protein ligase 2, transcript variant X1	2476.37	0.244448	0.121189	2.01707	0.0436879	0.239428	0.190946	Not significant
P4HTM	prolyl 4-hydroxylase, transmembrane	1069.78	0.0909261	0.234708	0.3874	0.69846	0.878209	0.0350638	Not significant
WDR6	WD repeat domain 6	1100.98	-0.0750233	0.158851	-0.472288	0.636721	0.847664	-0.0445923	Not significant
DALRD3	DALR anticodon binding domain containing 3, transcript variant X3	646.449	0.212703	0.124273	1.71159	0.0869732	0.343096	0.160586	Not significant
NDUFAF3	NADH:ubiquinone oxidoreductase complex assembly factor 3	365.696	0.468797	0.203894	2.29922	0.0214922	0.164212	0.309664	Not significant
IMPDH2	inosine monophosphate dehydrogenase 2, transcript variant X1	535.994	-0.0528218	0.212347	-0.248752	0.803552	0.927554	-0.0230902	Not significant
QRICH1	glutamine rich 1, transcript variant X7	3021.9	0.113689	0.0817342	1.39096	0.164237	0.470709	0.0969275	Not significant
QARS	glutaminyl-tRNA synthetase	1467.95	0.206191	0.108173	1.90612	0.0566342	0.274284	0.168384	Not significant
USP19	ubiquitin specific peptidase 19, transcript variant X31	2184.77	-0.0437392	0.0755804	-0.57871	0.562785	0.805952	-0.0372976	Not significant
LAMB2	laminin subunit beta 2	1653.85	-0.527074	0.30293	-1.73992	0.081873	0.331998	-0.198215	Not significant
CCDC71	coiled-coil domain containing 71, transcript variant X2	393.199	-0.0648783	0.102611	-0.632276	0.527206	0.787575	-0.0498621	Not significant
KLHDC8B	kelch domain containing 8B, transcript variant X2	206.794	-0.377169	0.219931	-1.71494	0.0863564	0.341991	-0.200187	Not significant
C13H3orf84	chromosome 13 C3orf84 homolog	122.359	0.733671	0.4706	1.55901	0.118993	0.401202	0.104268	Not significant
CCDC36	coiled-coil domain containing 36	569.301	0.188138	0.376894	0.499179	0.617653	0.837178	0.0367965	Not significant
C13H3orf62	chromosome 13 C3orf62 homolog	85.001	-0.119913	0.270085	-0.443983	0.657055	0.857387	-0.0384983	Not significant
USP4	ubiquitin specific peptidase 4, transcript variant X5	1939	-0.0629505	0.0981724	-0.641224	0.521377	0.783465	-0.0495041	Not significant
LOC110256230	uncharacterized LOC110256230	29.6515	0.118436	0.321104	0.368841	0.712246	0.883534	0.0297386	Not significant
GPX1	glutathione peroxidase 1	466.091	-0.575057	0.70177	-0.819439	0.412536	0.710283	-0.039522	Not significant
RHOA	ras homolog family member A	6145.67	0.111285	0.184711	0.602481	0.546854	0.798258	0.0578455	Not significant
TCTA	T-cell leukemia translocation altered, transcript variant X2	411.97	0.0207848	0.130421	0.159367	0.87338	0.953247	0.0140903	Not significant
AMT	aminomethyltransferase, transcript variant X1	233.623	0.0270663	0.20789	0.130195	0.896412	0.962714	0.0122846	Not significant
NICN1	nicolin 1	841.093	0.1676	0.156945	1.06789	0.285571	0.605237	0.103429	Not significant
DAG1	dystroglycan 1, transcript variant X1	3572.43	-0.293064	0.103689	-2.82637	0.00470795	0.067644	-0.252137	Not significant
LOC110256541	tumor suppressor candidate 2-like	46.1662	-0.316731	0.251744	-1.25815	0.208339	0.526027	-0.127014	Not significant
BSN	bassoon presynaptic cytomatrix protein, transcript variant X2	21450.2	-0.272804	0.328143	-0.831356	0.405773	0.705369	-0.069663	Not significant
APEH	acylaminoacyl-peptide hydrolase, transcript variant X1	719.811	0.354026	0.108807	3.25371	0.00113907	0.0271906	0.309299	Not significant
MST1	macrophage stimulating 1, transcript variant X6	188.576	-0.0755651	0.261272	-0.28922	0.772413	0.913615	-0.0251699	Not significant
RNF123	ring finger protein 123, transcript variant X12	2535.64	0.0186523	0.149453	0.124804	0.900679	0.96368	0.0114905	Not significant
GMPPB	GDP-mannose pyrophosphorylase B, transcript variant X1	375.526	0.0442849	0.129434	0.342143	0.732244	0.894559	0.0297866	Not significant
IP6K1	inositol hexakisphosphate kinase 1, transcript variant X5	6747.01	0.23688	0.205569	1.15231	0.249192	0.570723	0.115126	Not significant
CDHR4	cadherin related family member 4, transcript variant X2	72.0643	0.269059	0.458257	0.587136	0.557112	0.80281	0.0377841	Not significant
FAM212A	family with sequence similarity 212 member A	24.8432	-0.272133	0.513789	-0.529659	0.596349	0.8254	-0.0318971	Not significant
UBA7	ubiquitin like modifier activating enzyme 7, transcript variant X2	191.908	0.625043	0.352476	1.77329	0.0761804	0.320039	0.169151	Not significant
TRAIP	TRAF interacting protein, transcript variant X2	410.807	0.508573	0.233744	2.17577	0.0295726	0.195534	0.296838	Not significant
LOC106505605	uncharacterized LOC106505605, transcript variant X2	136.953	0.389145	0.257652	1.51035	0.130953	0.421484	0.158467	Not significant
CAMKV	CaM kinase like vesicle associated, transcript variant X1	2871.06	-0.310805	0.380752	-0.816293	0.414333	0.71154	-0.0627396	Not significant
MST1R	macrophage stimulating 1 receptor, transcript variant X20	24.9375	0.444532	0.697721	0.63712	0.524046	0.785609	0.0285001	Not significant
MON1A	MON1 homolog A, secretory trafficking associated	247.599	-0.434038	0.145593	-2.98118	0.00287143	0.0493635	-0.357344	Not significant
RBM6	RNA binding motif protein 6, transcript variant X1	8371.12	0.0279994	0.143894	0.194583	0.84572	0.943274	0.0191353	Not significant
RBM5	RNA binding motif protein 5, transcript variant X2	4312.76	0.0492497	0.161686	0.3046	0.760671	0.907728	0.0334301	Not significant
SEMA3F	semaphorin 3F, transcript variant X3	215.1	0.772509	0.353836	2.18324	0.029018	0.194259	0.266338	Not significant
SLC38A3	solute carrier family 38 member 3, transcript variant X1	786.573	-0.343232	0.260303	-1.31859	0.187308	0.500995	-0.134886	Not significant
GNAI2	G protein subunit alpha i2, transcript variant X2	3758.1	0.239473	0.245925	0.973761	0.330175	0.64175	0.0954452	Not significant
SEMA3B	semaphorin 3B, transcript variant X3	142.218	0.529539	0.466431	1.1353	0.256251	0.578705	0.0734448	Not significant
LSMEM2	leucine rich single-pass membrane protein 2, transcript variant X2	96.4498	-0.225224	0.207458	-1.08564	0.27764	0.597405	-0.108668	Not significant
IFRD2	interferon related developmental regulator 2	1172.76	-0.319872	0.17175	-1.86243	0.0625419	0.288462	-0.210109	Not significant
HYAL3	hyaluronoglucosaminidase 3, transcript variant X1	194.392	-0.21522	0.296095	-0.726862	0.467311	0.748537	-0.0625447	Not significant
NAT6	N-acetyltransferase 6	36.1716	-0.142803	0.323406	-0.441561	0.658807	0.857796	-0.0355378	Not significant
HYAL1	hyaluronoglucosaminidase 1	60.1822	0.0949467	0.688151	0.137974	0.890261	0.960166	0.00657079	Not significant
HYAL2	hyaluronoglucosaminidase 2, transcript variant X4	705.692	0.0770163	0.222928	0.345476	0.729737	0.892999	0.0316167	Not significant
TUSC2	tumor suppressor candidate 2	468.882	0.04377	0.19009	0.230259	0.81789	0.933602	0.0214642	Not significant
RASSF1	Ras association domain family member 1, transcript variant X3	371.23	-0.095833	0.348887	-0.274682	0.78356	0.918592	-0.0209686	Not significant
ZMYND10	zinc finger MYND-type containing 10	241.957	0.302106	0.230373	1.31138	0.18973	0.50459	0.136283	Not significant
NPRL2	NPR2-like, GATOR1 complex subunit, transcript variant X3	406.041	-0.0209289	0.218133	-0.0959455	0.923564	0.972015	-0.00846093	Not significant
LOC100517372	cytochrome b561 domain-containing protein 2	71.5922	0.56623	0.340681	1.66205	0.0965025	0.361774	0.158403	Not significant
TMEM115	transmembrane protein 115	386.608	0.151706	0.143628	1.05624	0.290857	0.609636	0.0983271	Not significant
CACNA2D2	calcium voltage-gated channel auxiliary subunit alpha2delta 2, transcript variant X4	631.179	0.246873	0.348312	0.70877	0.478467	0.758594	0.0538918	Not significant
C13H3orf18	chromosome 13 C3orf18 homolog, transcript variant X1	145.616	0.134207	0.2997	0.447807	0.654293	0.856356	0.0374958	Not significant
HEMK1	HemK methyltransferase family member 1, transcript variant X5	253.38	0.258039	0.170041	1.51751	0.129138	0.418451	0.159429	Not significant
LOC106505607	uncharacterized LOC106505607, transcript variant X2	83.738	-0.0585681	0.422467	-0.138633	0.88974	0.959999	-0.00917085	Not significant
CISH	cytokine inducible SH2 containing protein	57.6977	1.61831	0.678222	2.38611	0.0170278	0.143779	0.108279	Not significant
MAPKAPK3	mitogen-activated protein kinase-activated protein kinase 3, transcript variant X1	807.056	0.559179	0.196478	2.84601	0.00442713	0.0651183	0.426053	Not significant
LOC110256233	uncharacterized LOC110256233	49.5128	-0.687769	0.404998	-1.6982	0.0894693	0.348702	-0.15595	Not significant
DOCK3	dedicator of cytokinesis 3, transcript variant X1	18735.6	-0.247506	0.241639	-1.02428	0.305703	0.62199	-0.100209	Not significant
MANF	mesencephalic astrocyte derived neurotrophic factor	349.928	-0.102865	0.175153	-0.587287	0.557011	0.802787	-0.0555052	Not significant
RBM15B	RNA binding motif protein 15B	865.808	-0.265374	0.109994	-2.41263	0.0158378	0.138567	-0.219184	Not significant
DCAF1	DDB1 and CUL4 associated factor 1, transcript variant X3	1840.11	0.0866118	0.124105	0.69789	0.485246	0.761411	0.0611408	Not significant
LOC102159636		33.474	-0.0901753	0.296224	-0.304415	0.760811	0.907786	-0.0252753	Not significant
RAD54L2	RAD54-like 2 (S. cerevisiae), transcript variant X2	2632.06	0.0626426	0.112891	0.554894	0.578968	0.816604	0.0460257	Not significant
TEX264	testis expressed 264, transcript variant X6	487.367	0.0382613	0.175555	0.217945	0.827472	0.936905	0.0216419	Not significant
GRM2	glutamate metabotropic receptor 2, transcript variant X3	259.071	-0.427777	0.296791	-1.44134	0.149488	0.448167	-0.146877	Not significant
LOC100738931	IQ domain-containing protein F5-like, transcript variant X3	234.299	0.500068	0.374333	1.33589	0.181585	0.494313	0.106731	Not significant
RRP9	ribosomal RNA processing 9, small subunit (SSU) processome component, homolog (yeast)	262.175	-0.152485	0.180731	-0.843716	0.398828	0.700561	-0.0817091	Not significant
PARP3	poly(ADP-ribose) polymerase family member 3, transcript variant X1	314.366	1.34847	0.361344	3.73182	0.000190103	0.00810674	1.12273	Up-regulated
GPR62	G protein-coupled receptor 62, transcript variant X2	188.717	1.25989	0.444012	2.83752	0.00454658	0.0663964	0.782554	Not significant
PCBP4	poly(rC) binding protein 4, transcript variant X4	2516.98	0.544562	0.287741	1.89254	0.0584184	0.278764	0.221895	Not significant
ABHD14B	abhydrolase domain containing 14B, transcript variant X3	452.431	0.589356	0.185584	3.17568	0.00149483	0.0326233	0.476693	Not significant
ABHD14A	abhydrolase domain containing 14A, transcript variant X7	875.194	0.167475	0.129562	1.29263	0.196139	0.512115	0.118872	Not significant
ACY1	aminoacylase 1, transcript variant X1	861.495	-0.0585626	0.134398	-0.435741	0.663025	0.859662	-0.0386691	Not significant
RPL29	ribosomal protein L29, transcript variant X1	1149.23	0.0220454	0.189773	0.116167	0.90752	0.96624	0.0108868	Not significant
DUSP7	dual specificity phosphatase 7	944.869	-0.356089	0.18576	-1.91693	0.0552467	0.270888	-0.224067	Not significant
POC1A	POC1 centriolar protein A, transcript variant X2	269.257	-0.0828794	0.233049	-0.35563	0.722117	0.888826	-0.0321026	Not significant
ALAS1	aminolevulinate, delta-, synthase 1 pseudogene	775.748	-0.195791	0.18814	-1.04067	0.298031	0.616509	-0.10334	Not significant
TLR9	toll like receptor 9	374.227	0.126429	0.184122	0.686661	0.492297	0.765121	0.0653256	Not significant
TWF2	twinfilin actin binding protein 2	324.683	-0.0723698	0.207109	-0.349428	0.726768	0.891426	-0.0321505	Not significant
PPM1M	protein phosphatase, Mg2+/Mn2+ dependent 1M, transcript variant X1	335.061	0.435511	0.274467	1.58676	0.112568	0.390398	0.166522	Not significant
WDR82	WD repeat domain 82	3801.08	-0.0163213	0.0716911	-0.227662	0.819909	0.934435	-0.0140738	Not significant
GLYCTK	glycerate kinase, transcript variant X2	131.912	0.348509	0.284981	1.22292	0.22136	0.54133	0.116113	Not significant
DNAH1	dynein axonemal heavy chain 1, transcript variant X1	153.851	0.866688	0.582817	1.48707	0.136997	0.431097	0.0780354	Not significant
BAP1	BRCA1 associated protein 1, transcript variant X2	3143.84	-0.232959	0.220322	-1.05736	0.290349	0.6093	-0.105095	Not significant
PHF7	PHD finger protein 7, transcript variant X2	42.7721	0.373787	0.340145	1.09891	0.271809	0.592397	0.0919137	Not significant
SEMA3G	semaphorin 3G	705.604	-0.531374	0.439303	-1.20959	0.226438	0.546048	-0.0911806	Not significant
NISCH	nischarin, transcript variant X2	5739.98	-0.262631	0.0824741	-3.18441	0.00145049	0.032012	-0.23885	Not significant
STAB1	stabilin 1, transcript variant X4	868.767	0.317563	0.434359	0.731108	0.464713	0.746574	0.0494374	Not significant
NT5DC2	5'-nucleotidase domain containing 2	316.957	-0.312572	0.256491	-1.21864	0.222979	0.543121	-0.121978	Not significant
SMIM4	small integral membrane protein 4, transcript variant X4	118.398	0.110119	0.178404	0.617245	0.537073	0.792828	0.058488	Not significant
PBRM1	polybromo 1, transcript variant X8	3770.27	0.209979	0.144418	1.45397	0.145955	0.443822	0.142722	Not significant
LOC110256242		17.7947	0.378925	0.40335	0.939445	0.347502	0.658377	0.069241	Not significant
GNL3	G protein nucleolar 3, transcript variant X6	401.659	-0.0187068	0.185864	-0.100648	0.91983	0.970826	-0.00913058	Not significant
GLT8D1	glycosyltransferase 8 domain containing 1, transcript variant X6	667.591	0.271074	0.144547	1.87534	0.0607461	0.284295	0.194171	Not significant
SPCS1	signal peptidase complex subunit 1	787.764	-0.00826945	0.199441	-0.0414631	0.966927	0.988412	-0.00346784	Not significant
NEK4	NIMA related kinase 4, transcript variant X11	1869.54	0.146649	0.163503	0.896921	0.369761	0.676569	0.0882287	Not significant
ITIH3	inter-alpha-trypsin inhibitor heavy chain 3, transcript variant X1	27.4978	0.327165	0.656486	0.498358	0.618232	0.837485	0.0237312	Not significant
ITIH4	inter-alpha-trypsin inhibitor heavy chain family member 4, transcript variant X7	209.373	-0.566916	0.590867	-0.959466	0.337324	0.648761	-0.0544392	Not significant
LOC100153598	store-operated calcium entry regulator STIMATE, transcript variant X2	1429.29	-0.119702	0.127319	-0.940174	0.347128	0.658083	-0.0834619	Not significant
SFMBT1	Scm-like with four mbt domains 1, transcript variant X4	1947.84	-0.163883	0.184083	-0.890268	0.373322	0.679553	-0.0857547	Not significant
RFT1	RFT1 homolog, transcript variant X6	855.888	0.738599	0.107943	6.8425	7.78234e-12	5.44708e-09	0.709877	Not significant
PRKCD	protein kinase C delta, transcript variant X6	422.075	0.830879	0.451273	1.84119	0.0655939	0.296337	0.135548	Not significant
TKT	transketolase, transcript variant X1	3091.08	0.358945	0.14012	2.5617	0.0104162	0.108039	0.284434	Not significant
LOC100626673		23.6085	-0.566273	0.509674	-1.11105	0.266547	0.588039	-0.0719818	Not significant
DCP1A	decapping mRNA 1A, transcript variant X1	1450.33	0.22505	0.130573	1.72355	0.0847889	0.338923	0.166823	Not significant
CACNA1D	calcium voltage-gated channel subunit alpha1 D, transcript variant X2	9695.1	-0.0475235	0.287618	-0.165231	0.868762	0.951669	-0.0120585	Not significant
CHDH	choline dehydrogenase, transcript variant X1	1351.96	-0.044108	0.332283	-0.132742	0.894397	0.961883	-0.00980137	Not significant
IL17RB	interleukin 17 receptor B, transcript variant X1	135.268	-0.648044	0.3334	-1.94374	0.0519263	0.261809	-0.241197	Not significant
ACTR8	ARP8 actin related protein 8 homolog, transcript variant X13	923.781	-0.11359	0.197256	-0.575853	0.564715	0.807518	-0.0540642	Not significant
SELENOK	selenoprotein K	545.083	-0.194946	0.131449	-1.48305	0.13806	0.432825	-0.140037	Not significant
CACNA2D3	calcium voltage-gated channel auxiliary subunit alpha2delta 3, transcript variant X1	7289.58	-0.0983637	0.39824	-0.246996	0.804911	0.928192	-0.0170656	Not significant
LOC110256248		43.8986	-0.543387	0.300844	-1.80621	0.0708859	0.30851	-0.211172	Not significant
LRTM1	leucine rich repeats and transmembrane domains 1, transcript variant X2	64.7583	0.338117	0.43105	0.784404	0.432803	0.723638	0.0531667	Not significant
LOC106505619	uncharacterized LOC106505619	82.7077	0.875676	0.470647	1.86058	0.0628036	0.289266	0.131966	Not significant
LOC106505618	uncharacterized LOC106505618, transcript variant X2	22.861	0.927814	0.646307	1.43556	0.151127	0.451471	0.0687323	Not significant
LOC102162847	uncharacterized LOC102162847, transcript variant X1	199.927	0.407815	0.342513	1.19066	0.233789	0.553959	0.0994854	Not significant
WNT5A	Wnt family member 5A, transcript variant X2	200.841	-0.194115	0.262813	-0.738603	0.460148	0.742954	-0.0672028	Not significant
ERC2	ELKS/RAB6-interacting/CAST family member 2, transcript variant X20	16505.7	-0.146347	0.207864	-0.70405	0.481401	0.759235	-0.0667393	Not significant
CCDC66	coiled-coil domain containing 66, transcript variant X13	2210.4	0.233421	0.204667	1.14049	0.254082	0.576198	0.113225	Not significant
LOC110256250	uncharacterized LOC110256250	108.418	0.0475061	0.244084	0.194631	0.845682	0.943274	0.017239	Not significant
FAM208A	family with sequence similarity 208 member A, transcript variant X3	4875.32	0.030759	0.159968	0.192283	0.847521	0.943767	0.0178719	Not significant
ARHGEF3	Rho guanine nucleotide exchange factor 3, transcript variant X2	3045.26	-0.261904	0.224958	-1.16423	0.244329	0.565666	-0.119059	Not significant
IL17RD	interleukin 17 receptor D	856.112	-0.417776	0.300652	-1.38957	0.16466	0.47155	-0.138964	Not significant
HESX1	HESX homeobox 1, transcript variant X4	214.81	0.982288	0.287285	3.41921	0.000628023	0.0182573	0.79144	Not significant
APPL1	adaptor protein, phosphotyrosine interacting with PH domain and leucine zipper 1	1857.87	-0.0321877	0.130134	-0.247343	0.804643	0.928192	-0.0215562	Not significant
ASB14	ankyrin repeat and SOCS box containing 14, transcript variant X2	1263.38	-0.00723973	0.150725	-0.0480328	0.96169	0.986479	-0.00408859	Not significant
DNAH12	dynein axonemal heavy chain 12	468.706	1.93792	0.663252	2.92185	0.00347964	0.0557595	1.07979	Not significant
LOC110256253		16.7101	-0.192606	0.465917	-0.41339	0.679321	0.867487	-0.0265943	Not significant
PDE12	phosphodiesterase 12	392.643	-0.13857	0.150581	-0.920234	0.35745	0.666536	-0.0867147	Not significant
ARF4	ADP ribosylation factor 4	1771.79	0.168269	0.131305	1.28151	0.200016	0.51698	0.118636	Not significant
DENND6A	DENN domain containing 6A, transcript variant X2	2394.3	0.249693	0.14223	1.75556	0.0791644	0.326721	0.177317	Not significant
SLMAP	sarcolemma associated protein, transcript variant X4	4434	-0.000247405	0.0859481	-0.00287854	0.997703	0.999238	1.28845e-06	Not significant
FLNB	filamin B, transcript variant X9	5578.92	0.544793	0.290665	1.8743	0.0608897	0.284349	0.210045	Not significant
ABHD6	abhydrolase domain containing 6, transcript variant X3	1337.98	-0.00605602	0.208993	-0.0289771	0.976883	0.992374	-0.00239112	Not significant
LOC100515579	hydroxyacyl-thioester dehydratase type 2, mitochondrial, transcript variant X2	622.178	-0.0616639	0.139274	-0.442752	0.657945	0.857682	-0.0391421	Not significant
RPP14	ribonuclease P/MRP subunit p14, transcript variant X1	622.178	-0.0616639	0.139274	-0.442752	0.657945	0.857682	-0.0391421	Not significant
PXK	PX domain containing serine/threonine kinase like, transcript variant X2	3975.53	0.449144	0.28191	1.59322	0.111111	0.387532	0.162744	Not significant
PDHB	pyruvate dehydrogenase (lipoamide) beta	1007.74	0.173219	0.12922	1.34049	0.180086	0.491754	0.125027	Not significant
LOC110256254	uncharacterized LOC110256254	116.495	-0.171707	0.274846	-0.62474	0.532142	0.790787	-0.0551435	Not significant
KCTD6	potassium channel tetramerization domain containing 6, transcript variant X5	451.185	0.0342308	0.204936	0.167031	0.867345	0.951112	0.0155256	Not significant
ACOX2	acyl-CoA oxidase 2, transcript variant X5	1291.29	-0.050348	0.135262	-0.372227	0.709724	0.882858	-0.0328545	Not significant
FAM107A	family with sequence similarity 107 member A, transcript variant X1	5282.09	-0.0842389	0.20925	-0.402575	0.687261	0.872062	-0.0356291	Not significant
FAM3D	family with sequence similarity 3 member D, transcript variant X3	188.445	0.27157	0.408097	0.665454	0.50576	0.772676	0.046872	Not significant
C13H3orf67	chromosome 13 C3orf67 homolog, transcript variant X9	704.793	0.162732	0.106417	1.52919	0.126218	0.413189	0.128187	Not significant
LOC102158698	uncharacterized LOC102158698, transcript variant X1	46.0289	0.874921	0.71862	1.2175	0.223413	0.54357	0.0512473	Not significant
LOC110256455	uncharacterized LOC110256455, transcript variant X2	92.6664	1.06523	0.415385	2.56444	0.0103343	0.107501	0.460489	Not significant
FHIT	fragile histidine triad, transcript variant X6	5934.21	0.521796	0.235162	2.21887	0.0264953	0.18446	0.30899	Not significant
PTPRG	protein tyrosine phosphatase, receptor type G, transcript variant X5	16741.6	-0.471598	0.195228	-2.41562	0.0157085	0.138299	-0.331057	Not significant
LOC110256456	uncharacterized LOC110256456	22.8234	0.0644989	0.339043	0.190238	0.849123	0.944448	0.0149033	Not significant
C13H3orf14	chromosome 13 C3orf14 homolog, transcript variant X1	214.97	-0.577063	0.23295	-2.4772	0.0132418	0.124263	-0.385021	Not significant
FEZF2	FEZ family zinc finger 2	165.953	-0.23474	0.300797	-0.780391	0.435161	0.725502	-0.0677974	Not significant
CADPS	calcium dependent secretion activator, transcript variant X1	7285.8	-0.166737	0.308671	-0.540179	0.589074	0.821217	-0.0477813	Not significant
LOC106505628	uncharacterized LOC106505628, transcript variant X2	124.088	-0.595228	0.337849	-1.76182	0.0781002	0.325156	-0.193152	Not significant
SYNPR	synaptoporin, transcript variant X5	2898.73	-0.329812	0.356919	-0.924054	0.355458	0.665375	-0.0751075	Not significant
LOC106505631	putative uncharacterized protein C3orf49, transcript variant X2	276.716	-0.0626239	0.18512	-0.338288	0.735146	0.895703	-0.0313295	Not significant
THOC7	THO complex 7, transcript variant X2	988.407	-0.24528	0.124938	-1.96322	0.049621	0.255685	-0.188512	Not significant
ATXN7	ataxin 7, transcript variant X9	3223.67	-0.160994	0.135687	-1.18651	0.235421	0.556252	-0.11024	Not significant
PSMD6	proteasome 26S subunit, non-ATPase 6	792.408	-0.00536345	0.10979	-0.0488519	0.961037	0.986307	-0.00394883	Not significant
LOC110256261	uncharacterized LOC110256261, transcript variant X2	71.825	-0.481705	0.381957	-1.26115	0.207255	0.524687	-0.105309	Not significant
PRICKLE2	prickle planar cell polarity protein 2, transcript variant X2	9563.09	-0.398988	0.22199	-1.79732	0.0722844	0.31169	-0.217621	Not significant
LOC110256262	uncharacterized LOC110256262	34.9303	1.55294	0.54408	2.85425	0.00431389	0.0647348	0.949414	Not significant
ADAMTS9	ADAM metallopeptidase with thrombospondin type 1 motif 9, transcript variant X2	1064.01	0.389517	0.411058	0.947594	0.343336	0.655052	0.0682704	Not significant
LOC102162007	uncharacterized LOC102162007, transcript variant X1	100.25	0.583064	0.395984	1.47244	0.140901	0.436237	0.11588	Not significant
LOC106505633	uncharacterized LOC106505633, transcript variant X4	2728.03	0.488507	0.262136	1.86357	0.0623826	0.287923	0.222567	Not significant
LOC110256460	uncharacterized LOC110256460	144.967	0.267294	0.302841	0.882622	0.37744	0.682595	0.0757504	Not significant
LOC102163373	uncharacterized LOC102163373	65.1279	1.45729	0.393157	3.70663	0.000210037	0.0086477	1.20876	Up-regulated
MAGI1	membrane associated guanylate kinase, WW and PDZ domain containing 1, transcript variant X17	12788.7	-0.328446	0.0974697	-3.36973	0.000752432	0.0204241	-0.297265	Not significant
SLC25A26	solute carrier family 25 member 26, transcript variant X6	2017.42	0.445241	0.172169	2.58608	0.00970753	0.104112	0.33439	Not significant
LRIG1	leucine rich repeats and immunoglobulin like domains 1	10196.8	-0.433642	0.31085	-1.39502	0.16301	0.469114	-0.135991	Not significant
LOC110256263	uncharacterized LOC110256263	15.5282	1.31931	0.653506	2.01881	0.0435065	0.238835	0.105823	Not significant
KBTBD8	kelch repeat and BTB domain containing 8, transcript variant X1	365.492	0.256102	0.244935	1.04559	0.295748	0.614167	0.100393	Not significant
SUCLG2	succinate-CoA ligase GDP-forming beta subunit, transcript variant X2	2503.82	0.433624	0.226467	1.91473	0.0555268	0.271646	0.231391	Not significant
FAM19A1	family with sequence similarity 19 member A1, C-C motif chemokine like, transcript variant X2	13665.6	-1.25528	0.361205	-3.47526	0.000510365	0.015927	-1.01818	Down-regulated
FAM19A4	family with sequence similarity 19 member A4, C-C motif chemokine like, transcript variant X2	2133.21	0.400818	0.35671	1.12365	0.26116	0.583306	0.0914661	Not significant
EOGT	EGF domain specific O-linked N-acetylglucosamine transferase, transcript variant X1	697.037	-0.330189	0.218876	-1.50856	0.13141	0.422213	-0.166093	Not significant
TMF1	TATA element modulatory factor 1	1533.84	-0.134001	0.117073	-1.14459	0.252379	0.573796	-0.0998712	Not significant
UBA3	ubiquitin like modifier activating enzyme 3, transcript variant X1	1046.78	0.154046	0.137431	1.12089	0.262335	0.584683	0.104246	Not significant
ARL6IP5	ADP ribosylation factor like GTPase 6 interacting protein 5	1352.48	0.0838359	0.191591	0.437578	0.661692	0.859309	0.042846	Not significant
LMOD3	leiomodin 3	102.816	0.272176	0.357559	0.761206	0.446534	0.733974	0.058774	Not significant
LOC110256266	uncharacterized LOC110256266	78.1215	0.849324	0.30517	2.78312	0.00538392	0.0739411	0.576618	Not significant
FRMD4B	FERM domain containing 4B, transcript variant X10	7481.77	0.762999	0.313051	2.4373	0.0147973	0.133026	0.408771	Not significant
MITF	melanogenesis associated transcription factor, transcript variant X8	4050.67	0.408162	0.365088	1.11798	0.263574	0.586058	0.0904927	Not significant
MDFIC2	MyoD family inhibitor domain containing 2	68.2674	-0.777497	0.526702	-1.47616	0.139901	0.434788	-0.101155	Not significant
LOC102167790	uncharacterized LOC102167790	47.2204	-0.301105	0.403758	-0.745756	0.455815	0.740352	-0.0542633	Not significant
FOXP1	forkhead box P1, transcript variant X14	15896.5	0.310422	0.217358	1.42816	0.153245	0.45422	0.156877	Not significant
LOC106505648	uncharacterized LOC106505648, transcript variant X2	244.631	0.708753	0.235693	3.0071	0.00263752	0.046991	0.541461	Not significant
EIF4E3	eukaryotic translation initiation factor 4E family member 3, transcript variant X2	3932.29	0.415742	0.208507	1.9939	0.046163	0.246715	0.246039	Not significant
GPR27	G protein-coupled receptor 27	399.849	-0.255309	0.258509	-0.987621	0.323338	0.636661	-0.0940919	Not significant
RYBP	RING1 and YY1 binding protein	4901.18	0.264495	0.255569	1.03492	0.300704	0.618708	0.102998	Not significant
SHQ1	SHQ1, H/ACA ribonucleoprotein assembly factor, transcript variant X1	685.775	0.251252	0.208078	1.20749	0.227243	0.546912	0.122969	Not significant
GXYLT2	glucoside xylosyltransferase 2	221.489	0.400149	0.667959	0.599062	0.549131	0.798952	0.027939	Not significant
PPP4R2	protein phosphatase 4 regulatory subunit 2, transcript variant X1	2214.14	-0.0682295	0.134082	-0.508866	0.610846	0.834048	-0.0437867	Not significant
LOC110256274		209.103	0.191445	0.266608	0.718079	0.472709	0.753289	0.0642182	Not significant
PDZRN3	PDZ domain containing ring finger 3, transcript variant X1	4219.5	-0.788942	0.211932	-3.72262	0.000197164	0.0083456	-0.676486	Not significant
CNTN3	contactin 3, transcript variant X8	3578.87	-0.59295	0.215818	-2.74745	0.00600608	0.0790512	-0.436126	Not significant
CHL1	cell adhesion molecule L1 like, transcript variant X2	6799.34	-0.428533	0.27993	-1.53086	0.125805	0.41279	-0.164299	Not significant
LOC110256276	uncharacterized LOC110256276	174.811	-0.325243	0.426359	-0.762838	0.44556	0.733419	-0.0540772	Not significant
CNTN6	contactin 6	596.595	-1.04624	0.464505	-2.25238	0.0242984	0.176143	-0.271114	Not significant
LOC106505657	uncharacterized LOC106505657, transcript variant X2	42.7674	-0.208607	0.436589	-0.477812	0.632784	0.845697	-0.0323783	Not significant
CNTN4	contactin 4	12869.7	-0.188719	0.312773	-0.603375	0.546259	0.79815	-0.0509934	Not significant
TRNT1	tRNA nucleotidyl transferase 1, transcript variant X3	946.189	0.0578918	0.122697	0.471829	0.637049	0.847877	0.0405466	Not significant
IL5RA	interleukin 5 receptor subunit alpha, transcript variant X2	103.66	0.229646	0.329785	0.696352	0.486208	0.761915	0.0563015	Not significant
CRBN	cereblon	1105.79	0.207299	0.158416	1.30858	0.190678	0.505467	0.130169	Not significant
LOC110256277		65.6962	4.17544e-05	0.293697	0.000142168	0.999887	0.999929	0.000248315	Not significant
LOC106505658	uncharacterized LOC106505658, transcript variant X3	117.431	0.16524	0.357582	0.462104	0.644007	0.852096	0.0350895	Not significant
LOC106505659	uncharacterized LOC106505659, transcript variant X1	193.284	0.120825	0.186091	0.649277	0.516159	0.780712	0.0615803	Not significant
LRRN1	leucine rich repeat neuronal 1, transcript variant X1	1809.75	-0.12517	0.207713	-0.602611	0.546767	0.798258	-0.0567081	Not significant
LOC110256477	uncharacterized LOC110256477, transcript variant X1	235.185	-0.011083	0.250308	-0.0442774	0.964683	0.987612	-0.00360158	Not significant
LOC110255178	uncharacterized LOC110255178	468.983	-0.073766	0.214823	-0.34338	0.731312	0.894201	-0.0317247	Not significant
LOC100514009	histone-lysine N-methyltransferase SETMAR, transcript variant X2	261.635	-0.263785	0.224964	-1.17257	0.24097	0.563666	-0.118099	Not significant
SUMF1	sulfatase modifying factor 1, transcript variant X1	1422.72	0.297437	0.188933	1.5743	0.115418	0.395776	0.17112	Not significant
ITPR1	inositol 1,4,5-trisphosphate receptor type 1, transcript variant X5	5661.75	-0.244057	0.200493	-1.21728	0.223496	0.543704	-0.125358	Not significant
LOC106505661	uncharacterized LOC106505661	1174.9	0.0631484	0.185532	0.340363	0.733583	0.895207	0.0321475	Not significant
BHLHE40	basic helix-loop-helix family member e40, transcript variant X2	1630.88	-0.177736	0.264223	-0.672676	0.501154	0.770523	-0.0606468	Not significant
ARL8B	ADP ribosylation factor like GTPase 8B, transcript variant X1	2803.23	-0.082081	0.161326	-0.508788	0.610901	0.834048	-0.0474036	Not significant
EDEM1	ER degradation enhancing alpha-mannosidase like protein 1, transcript variant X1	1033.51	0.450931	0.320495	1.40698	0.159432	0.464234	0.128518	Not significant
GRM7	glutamate metabotropic receptor 7, transcript variant X1	22435.1	-0.307637	0.251955	-1.221	0.222087	0.542003	-0.127055	Not significant
LOC100516399		281.725	-0.605839	0.229299	-2.64213	0.00823855	0.0955011	-0.426771	Not significant
LMCD1	LIM and cysteine rich domains 1, transcript variant X1	247.429	-0.469369	0.518546	-0.905165	0.365378	0.672932	-0.0569279	Not significant
RAD18	RAD18, E3 ubiquitin protein ligase, transcript variant X2	771.762	0.453669	0.13615	3.33212	0.00086187	0.0223425	0.387617	Not significant
SRGAP3	SLIT-ROBO Rho GTPase activating protein 3	17996.4	-0.0553322	0.112696	-0.490987	0.623436	0.841003	-0.0357319	Not significant
LOC100739467		22.6327	0.187843	0.331115	0.567303	0.570508	0.810604	0.0458251	Not significant
THUMPD3	THUMP domain containing 3, transcript variant X7	563.842	0.0587774	0.125057	0.470007	0.63835	0.848564	0.0406364	Not significant
SETD5	SET domain containing 5	7704.34	-0.111629	0.0948543	-1.17685	0.239256	0.561213	-0.0904479	Not significant
LHFPL4	lipoma HMGIC fusion partner-like 4	2087.01	-0.0604193	0.31941	-0.189159	0.849968	0.944795	-0.0160338	Not significant
MTMR14	myotubularin related protein 14, transcript variant X3	1737.96	0.234187	0.173607	1.34895	0.177352	0.488832	0.137609	Not significant
CPNE9	copine family member 9, transcript variant X1	515.609	0.133479	0.3988	0.334701	0.737851	0.897053	0.0238514	Not significant
BRPF1	bromodomain and PHD finger containing 1, transcript variant X9	464.78	-0.0949454	0.134113	-0.707949	0.478977	0.758786	-0.0631506	Not significant
OGG1	8-oxoguanine DNA glycosylase	137.062	-0.0949753	0.212468	-0.447011	0.654867	0.856589	-0.0411022	Not significant
CAMK1	calcium/calmodulin dependent protein kinase I, transcript variant X1	408.501	-0.196207	0.172314	-1.13867	0.254843	0.577316	-0.113468	Not significant
TADA3	transcriptional adaptor 3, transcript variant X1	576.843	0.0247836	0.112387	0.220521	0.825466	0.936185	0.0181834	Not significant
ARPC4	actin related protein 2/3 complex subunit 4	2026.63	-0.0679882	0.114347	-0.594577	0.552126	0.799747	-0.0493872	Not significant
TTLL3	tubulin tyrosine ligase like 3, transcript variant X3	2302.25	-0.292527	0.130509	-2.24143	0.0249983	0.178867	-0.226905	Not significant
RPUSD3	RNA pseudouridylate synthase domain containing 3, transcript variant X1	226.061	-0.508895	0.158502	-3.21065	0.00132433	0.0301794	-0.422236	Not significant
LOC106505669	uncharacterized LOC106505669	53.2684	0.151717	0.302852	0.50096	0.616399	0.836483	0.0418334	Not significant
CIDEC	cell death inducing DFFA like effector c, transcript variant X5	34.1291	-0.532487	0.328054	-1.62317	0.104554	0.375607	-0.165749	Not significant
JAGN1	jagunal homolog 1	151.438	-0.318204	0.242787	-1.31063	0.189982	0.504849	-0.13597	Not significant
IL17RE	interleukin 17 receptor E	92.4111	-0.18548	0.232287	-0.798498	0.424582	0.718461	-0.0755742	Not significant
IL17RC	interleukin 17 receptor C	243.587	0.215894	0.218835	0.986562	0.323857	0.636766	0.0958482	Not significant
CRELD1	cysteine rich with EGF like domains 1	797.847	-0.0518584	0.268531	-0.193118	0.846866	0.943541	-0.0168032	Not significant
PRRT3	proline rich transmembrane protein 3, transcript variant X2	811.589	-0.0182899	0.401169	-0.0455914	0.963636	0.987119	-0.00294217	Not significant
LOC106505670	uncharacterized LOC106505670	912.481	-0.0732327	0.232477	-0.31501	0.752754	0.903673	-0.028232	Not significant
EMC3	ER membrane protein complex subunit 3	846.06	-0.0904565	0.148926	-0.607392	0.543591	0.796355	-0.0554429	Not significant
FANCD2	Fanconi anemia complementation group D2, transcript variant X1	245.985	-0.627591	0.334678	-1.87521	0.0607643	0.284295	-0.218976	Not significant
BRK1	BRICK1, SCAR/WAVE actin nucleating complex subunit	1383.66	-0.0717954	0.128844	-0.557228	0.577372	0.815407	-0.0481228	Not significant
VHL	von Hippel-Lindau tumor suppressor	380.29	-0.0574799	0.195163	-0.294523	0.768358	0.911684	-0.0271386	Not significant
IRAK2	interleukin 1 receptor associated kinase 2	784.499	0.925124	0.178117	5.1939	2.05931e-07	4.43498e-05	0.858031	Not significant
TATDN2	TatD DNase domain containing 2	525.894	-0.0636491	0.14915	-0.426746	0.669565	0.86293	-0.0377852	Not significant
GHRL	ghrelin and obestatin prepropeptide, transcript variant X1	74.1324	-0.541784	0.294492	-1.83972	0.0658089	0.297069	-0.220414	Not significant
SEC13	SEC13 homolog, nuclear pore and COPII coat complex component	1596.78	0.229835	0.0840933	2.73309	0.00627424	0.0815943	0.203612	Not significant
ATP2B2	ATPase plasma membrane Ca2+ transporting 2, transcript variant X14	30128.2	-0.0589034	0.472808	-0.124582	0.900855	0.96368	-0.0071961	Not significant
SLC6A11	solute carrier family 6 member 11, transcript variant X1	3590.98	-0.839639	0.325859	-2.5767	0.00997494	0.105328	-0.519326	Not significant
SLC6A1	solute carrier family 6 member 1, transcript variant X1	9443.64	-0.405555	0.210089	-1.9304	0.0535576	0.265727	-0.239315	Not significant
HRH1	histamine receptor H1, transcript variant X7	837.665	-1.27564	0.280395	-4.54944	5.37893e-06	0.000602378	-1.14538	Down-regulated
LOC100524527		99.4092	-0.397862	0.289061	-1.3764	0.168699	0.47622	-0.137706	Not significant
ATG7	autophagy related 7, transcript variant X11	8379.35	-0.027589	0.115397	-0.239078	0.811045	0.930734	-0.0192637	Not significant
VGLL4	vestigial like family member 4, transcript variant X4	6819.89	-0.173396	0.118551	-1.46263	0.143568	0.440644	-0.130266	Not significant
TAMM41	TAM41 mitochondrial translocator assembly and maintenance homolog, transcript variant X1	370.108	0.167464	0.220567	0.759242	0.447708	0.734961	0.0719427	Not significant
SYN2	synapsin II	9027.78	-0.365618	0.296509	-1.23308	0.217547	0.536368	-0.121815	Not significant
LOC106505675	uncharacterized LOC106505675	71.9449	-0.355762	0.281797	-1.26248	0.206777	0.524111	-0.123673	Not significant
TIMP4	TIMP metallopeptidase inhibitor 4	186.663	-0.135899	0.170479	-0.797162	0.425357	0.718943	-0.076089	Not significant
LOC106505676	uncharacterized LOC106505676, transcript variant X1	220.641	-0.175975	0.338487	-0.519888	0.603142	0.829297	-0.0410529	Not significant
PPARG	peroxisome proliferator activated receptor gamma, transcript variant X2	89.1531	1.33549	0.794171	1.68161	0.0926447	0.354966	0.0609708	Not significant
TSEN2	tRNA splicing endonuclease subunit 2, transcript variant X3	473.346	0.00224784	0.143268	0.0156898	0.987482	0.995994	0.0013351	Not significant
MKRN2OS	MKRN2 opposite strand	51.3999	-0.361098	0.240642	-1.50056	0.133469	0.424743	-0.16299	Not significant
MKRN2	makorin ring finger protein 2	850.831	-0.156881	0.151409	-1.03614	0.300138	0.618193	-0.0987367	Not significant
RAF1	Raf-1 proto-oncogene, serine/threonine kinase, transcript variant X4	2699.86	0.0299027	0.170769	0.175106	0.860996	0.948534	0.0162211	Not significant
TMEM40	transmembrane protein 40, transcript variant X1	38.7063	1.08582	0.570228	1.90419	0.0568851	0.274929	0.108128	Not significant
CAND2	cullin associated and neddylation dissociated 2 (putative), transcript variant X1	1208.06	-0.609461	0.245533	-2.48219	0.0130576	0.123409	-0.397773	Not significant
RPL32	ribosomal protein L32, transcript variant X1	2097.9	-0.0222846	0.194896	-0.114341	0.908967	0.967098	-0.0107997	Not significant
MBD4	methyl-CpG binding domain 4, DNA glycosylase, transcript variant X1	358.122	-0.0353314	0.180148	-0.196124	0.844513	0.942741	-0.0179749	Not significant
IFT122	intraflagellar transport 122	1936.05	-0.0493745	0.0872907	-0.565633	0.571643	0.811445	-0.0403559	Not significant
PLXND1	plexin D1, transcript variant X1	2300.1	-0.639928	0.263959	-2.42434	0.015336	0.136098	-0.398432	Not significant
TMCC1	transmembrane and coiled-coil domain family 1	6488.58	0.221442	0.165498	1.33804	0.180885	0.493043	0.13702	Not significant
LOC106505679	HIG1 domain family member 1A, mitochondrial pseudogene	202.598	0.310717	0.201166	1.54458	0.122449	0.407636	0.16818	Not significant
TRH	thyrotropin releasing hormone, transcript variant X2	30.7963	-0.147985	0.671249	-0.220462	0.825511	0.936185	-0.0102408	Not significant
RBSN	rabenosyn, RAB effector	1415.53	0.0934068	0.1054	0.886209	0.375505	0.681087	0.0717992	Not significant
MRPS25	mitochondrial ribosomal protein S25	505.924	-0.285252	0.123658	-2.30679	0.0210668	0.162546	-0.226982	Not significant
NR2C2	nuclear receptor subfamily 2 group C member 2, transcript variant X1	4032.94	0.0682856	0.130971	0.521379	0.602103	0.828813	0.0460109	Not significant
LOC106505680	serine/arginine repetitive matrix protein 3-like	421.914	-0.0554624	0.167934	-0.330263	0.741201	0.898447	-0.0304576	Not significant
FGD5	FYVE, RhoGEF and PH domain containing 5	1002.73	-0.0802989	0.418665	-0.191797	0.847901	0.943767	-0.0133564	Not significant
C13H3orf20	chromosome 13 C3orf20 homolog	106.763	-0.0904146	0.312027	-0.289765	0.771996	0.913486	-0.0234352	Not significant
CCDC174	coiled-coil domain containing 174	367.048	0.327346	0.184858	1.77079	0.0765955	0.321164	0.199919	Not significant
GRIP2	glutamate receptor interacting protein 2, transcript variant X7	1340.48	-0.0304135	0.111644	-0.272416	0.785302	0.919266	-0.0210868	Not significant
SLC6A6	solute carrier family 6 member 6, transcript variant X3	2431.48	-0.458035	0.214297	-2.13739	0.0325665	0.203975	-0.283076	Not significant
LOC110256290	uncharacterized LOC110256290	36.2303	0.0193356	0.343452	0.0562978	0.955105	0.984635	0.00453976	Not significant
LSM3	LSM3 homolog, U6 small nuclear RNA and mRNA degradation associated, transcript variant X1	153.795	0.294734	0.228377	1.29056	0.196857	0.513236	0.131988	Not significant
XPC	XPC complex subunit, DNA damage recognition and repair factor, transcript variant X1	1192.41	0.226542	0.172197	1.3156	0.188309	0.502314	0.134094	Not significant
TMEM43	transmembrane protein 43	903.05	0.0418003	0.211378	0.197752	0.843239	0.942466	0.0183903	Not significant
CHCHD4	coiled-coil-helix-coiled-coil-helix domain containing 4	215.443	-0.101063	0.234291	-0.431356	0.66621	0.861519	-0.0390241	Not significant
LOC102158783	uncharacterized LOC102158783	17.8825	0.606891	0.459242	1.32151	0.186333	0.500185	0.0910918	Not significant
WNT7A	Wnt family member 7A	371.58	0.233324	0.305223	0.764439	0.444606	0.732771	0.0645303	Not significant
FBLN2	fibulin 2, transcript variant X2	2590.14	1.31684	0.448257	2.9377	0.0033066	0.0539574	0.872761	Not significant
HDAC11	histone deacetylase 11, transcript variant X1	1307.55	0.344316	0.217707	1.58156	0.11375	0.392685	0.170253	Not significant
NUP210	nucleoporin 210	721.968	0.535072	0.305951	1.74888	0.0803115	0.328796	0.183502	Not significant
IQSEC1	IQ motif and Sec7 domain 1, transcript variant X12	9121.05	-0.211498	0.21039	-1.00527	0.314768	0.628369	-0.0988122	Not significant
ACAD9	acyl-CoA dehydrogenase family member 9, transcript variant X2	924.829	-0.065384	0.113994	-0.573576	0.566255	0.808499	-0.0476575	Not significant
KIAA1257	KIAA1257 ortholog, transcript variant X4	1516.72	-0.100168	0.223849	-0.44748	0.654529	0.85642	-0.0366697	Not significant
EFCC1	EF-hand and coiled-coil domain containing 1, transcript variant X3	374.041	-0.518772	0.22713	-2.28403	0.0223696	0.167841	-0.329321	Not significant
GP9	glycoprotein IX platelet, transcript variant X3	159.107	-0.465108	0.155996	-2.98154	0.00286801	0.0493478	-0.377633	Not significant
RAB43	RAB43, member RAS oncogene family	959.474	-0.423292	0.184748	-2.29119	0.0219525	0.16611	-0.292805	Not significant
LOC102162880	pre-mRNA-splicing factor ISY1 homolog, transcript variant X2	454.116	-0.0751791	0.13749	-0.546796	0.584519	0.81859	-0.048937	Not significant
CNBP	CCHC-type zinc finger nucleic acid binding protein, transcript variant X10	4098.07	-0.108998	0.0716883	-1.52044	0.1284	0.41731	-0.0959751	Not significant
LOC110256292	uncharacterized LOC110256292, transcript variant X2	226.28	-0.357114	0.226487	-1.57676	0.114851	0.394837	-0.177236	Not significant
COPG1	coatomer protein complex subunit gamma 1	3274.25	-0.0446076	0.203606	-0.219088	0.826582	0.936843	-0.0199713	Not significant
HMCES	5-hydroxymethylcytosine (hmC) binding, ES cell-specific	360.484	0.0382813	0.192158	0.199217	0.842093	0.942423	0.0188338	Not significant
LOC100516295	histone H1x	1134.85	0.160086	0.162685	0.984026	0.325102	0.637488	0.0955259	Not significant
LOC110256294	uncharacterized LOC110256294, transcript variant X2	1430.37	0.147033	0.0967913	1.51908	0.128743	0.417871	0.120011	Not significant
RAB7A	RAB7A, member RAS oncogene family, transcript variant X2	6342.03	0.127874	0.10906	1.17251	0.240992	0.563666	0.103223	Not significant
RPN1	ribophorin I	1412.4	-0.0579506	0.174739	-0.331641	0.74016	0.898059	-0.0269898	Not significant
LOC102160096	uncharacterized LOC102160096	143.797	0.070908	0.201381	0.35211	0.724756	0.890518	0.0328454	Not significant
LOC102159951	uncharacterized LOC102159951	41.0705	1.05414	0.494086	2.13351	0.0328827	0.205224	0.156715	Not significant
GATA2	GATA binding protein 2, transcript variant X1	311.412	-0.0591317	0.48088	-0.122966	0.902134	0.964278	-0.00732557	Not significant
LOC102160340	uncharacterized LOC102160340	99.8507	-0.086715	0.436962	-0.198449	0.842693	0.942423	-0.0130378	Not significant
EEFSEC	eukaryotic elongation factor, selenocysteine-tRNA specific, transcript variant X1	1675.08	0.145743	0.16832	0.865869	0.386562	0.689277	0.0828832	Not significant
RUVBL1	RuvB like AAA ATPase 1, transcript variant X2	1433.9	0.264869	0.139294	1.90151	0.0572357	0.27612	0.193618	Not significant
SEC61A1	Sec61 translocon alpha 1 subunit, transcript variant X1	1522.08	0.256965	0.253899	1.01207	0.311503	0.62481	0.0970255	Not significant
KBTBD12	kelch repeat and BTB domain containing 12, transcript variant X5	328.099	0.148125	0.167489	0.884384	0.376489	0.682114	0.0847753	Not significant
MGLL	monoglyceride lipase, transcript variant X1	4638.46	-0.206122	0.162516	-1.26832	0.204685	0.521859	-0.121395	Not significant
ABTB1	ankyrin repeat and BTB domain containing 1, transcript variant X3	714.557	-0.118344	0.155729	-0.759939	0.447291	0.734527	-0.0711429	Not significant
PODXL2	podocalyxin like 2, transcript variant X2	774.931	0.17514	0.179025	0.978295	0.327928	0.639923	0.0957883	Not significant
MCM2	minichromosome maintenance complex component 2	109.134	0.666824	0.442676	1.50635	0.131978	0.422751	0.106959	Not significant
TPRA1	transmembrane protein adipocyte associated 1	426.602	-0.00391322	0.219969	-0.0177898	0.985807	0.995303	-0.00136771	Not significant
PLXNA1	plexin A1, transcript variant X1	2344.51	-0.391632	0.223225	-1.75442	0.0793578	0.327077	-0.207821	Not significant
CHCHD6	coiled-coil-helix-coiled-coil-helix domain containing 6	3320.41	0.324242	0.192532	1.68409	0.0921643	0.353964	0.191484	Not significant
TXNRD3	thioredoxin reductase 3	1427.52	0.326296	0.141757	2.30179	0.0213471	0.163658	0.249101	Not significant
CHST13	carbohydrate sulfotransferase 13	143.549	0.203623	0.227971	0.893193	0.371754	0.678317	0.0853665	Not significant
LOC110256296	uncharacterized LOC110256296, transcript variant X5	466.924	0.0942522	0.27531	0.34235	0.732088	0.894529	0.0298054	Not significant
LOC100520516		13.4923	-0.0780987	0.615743	-0.126837	0.89907	0.963253	-0.00624339	Not significant
DNAJC13	DnaJ heat shock protein family (Hsp40) member C13, transcript variant X1	3325.59	0.227098	0.118298	1.91972	0.0548937	0.270352	0.177221	Not significant
ACAD11	acyl-CoA dehydrogenase family member 11	1416.54	0.390208	0.166772	2.33978	0.0192952	0.154116	0.283453	Not significant
ACKR4	atypical chemokine receptor 4	19.6529	0.497001	0.398013	1.2487	0.211773	0.530394	0.0966361	Not significant
LOC110256298	uncharacterized LOC110256298	18.1876	0.450418	0.361033	1.24758	0.212184	0.531024	0.105023	Not significant
UBA5	ubiquitin like modifier activating enzyme 5	1473.73	0.0627205	0.108325	0.579004	0.562587	0.805904	0.0471308	Not significant
NPHP3	nephrocystin 3, transcript variant X5	1655.3	0.159497	0.10812	1.47518	0.140164	0.435124	0.124432	Not significant
LOC110256297	uncharacterized LOC110256297	207.531	0.436615	0.194534	2.24441	0.0248059	0.178168	0.291681	Not significant
LOC110256299	uncharacterized LOC110256299, transcript variant X2	45.0993	0.151997	0.314414	0.483428	0.628792	0.843756	0.0396075	Not significant
LOC102166036	uncharacterized LOC102166036, transcript variant X2	7500.52	-0.309224	0.257851	-1.19924	0.230436	0.550273	-0.122432	Not significant
TMEM108	transmembrane protein 108	582.088	-0.189765	0.240296	-0.789713	0.429695	0.721423	-0.0740957	Not significant
BFSP2	beaded filament structural protein 2, transcript variant X2	135.843	-0.496586	0.393866	-1.2608	0.207381	0.524749	-0.103196	Not significant
CDV3	CDV3 homolog	1735.68	0.0675405	0.091195	0.740616	0.458926	0.742217	0.0559687	Not significant
LOC110256300	uncharacterized LOC110256300	197.435	-0.265485	0.231335	-1.14762	0.251126	0.572516	-0.115368	Not significant
TOPBP1	topoisomerase (DNA) II binding protein 1, transcript variant X1	1952.02	0.0235354	0.152243	0.154591	0.877144	0.954736	0.0138133	Not significant
TF	transferrin, transcript variant X1	76.5174	1.66652	0.386147	4.31577	1.59047e-05	0.00136114	1.46583	Up-regulated
TF_1	transferrin	16978.6	1.89777	0.526806	3.6024	0.00031529	0.0114639	1.53574	Up-regulated
SRPRB	SRP receptor beta subunit	1095.4	0.132362	0.0904294	1.46371	0.143273	0.440244	0.110383	Not significant
RAB6B	RAB6B, member RAS oncogene family	11599.7	-0.412235	0.340403	-1.21102	0.225888	0.545663	-0.100874	Not significant
SLCO2A1	solute carrier organic anion transporter family member 2A1	562.288	0.0798667	0.259892	0.307307	0.75861	0.906483	0.0271032	Not significant
RYK	receptor-like tyrosine kinase	3422.37	0.146432	0.185017	0.791449	0.428682	0.720978	0.0768321	Not significant
AMOTL2	angiomotin like 2	829.665	-0.434982	0.240342	-1.80985	0.0703197	0.307188	-0.220867	Not significant
ANAPC13	anaphase promoting complex subunit 13, transcript variant X5	313.445	0.105529	0.168324	0.626942	0.530697	0.790379	0.0589595	Not significant
CEP63	centrosomal protein 63, transcript variant X12	2231.94	0.214574	0.169182	1.2683	0.204691	0.521859	0.127926	Not significant
KY	kyphoscoliosis peptidase	555.118	0.261438	0.495225	0.527918	0.597557	0.826108	0.032288	Not significant
EPHB1	EPH receptor B1	6367.37	0.346475	0.37608	0.921281	0.356904	0.666536	0.0695323	Not significant
PPP2R3A	protein phosphatase 2 regulatory subunit B''alpha, transcript variant X1	4609.06	0.194903	0.176688	1.10309	0.269987	0.590965	0.111292	Not significant
LOC110256302	uncharacterized LOC110256302	81.4081	0.234159	0.249719	0.937687	0.348405	0.65876	0.0882451	Not significant
MSL2	male-specific lethal 2 homolog (Drosophila), transcript variant X1	1721.43	-0.179497	0.124945	-1.4366	0.150831	0.450897	-0.131383	Not significant
PCCB	propionyl-CoA carboxylase beta subunit	1169.85	0.213435	0.178855	1.19334	0.232736	0.553203	0.11997	Not significant
STAG1	stromal antigen 1, transcript variant X1	8218.42	0.259895	0.123662	2.10165	0.0355842	0.214206	0.203024	Not significant
SLC35G2	solute carrier family 35 member G2, transcript variant X1	348.841	0.158136	0.250007	0.632527	0.527042	0.78745	0.0569386	Not significant
NCK1	NCK adaptor protein 1, transcript variant X1	2308.38	0.0676581	0.257864	0.262379	0.793029	0.922349	0.0234155	Not significant
IL20RB	interleukin 20 receptor subunit beta, transcript variant X2	247.665	0.0435393	0.180807	0.240806	0.809705	0.93034	0.0223036	Not significant
LOC100526138		438.867	-0.412288	0.260242	-1.58424	0.113138	0.391474	-0.177082	Not significant
DZIP1L	DAZ interacting zinc finger protein 1 like, transcript variant X3	802.05	0.708958	0.229288	3.092	0.00198811	0.0391473	0.551001	Not significant
DBR1	debranching RNA lariats 1	143.807	-0.0919414	0.220907	-0.416199	0.677265	0.86616	-0.0381983	Not significant
ARMC8	armadillo repeat containing 8	2405.02	0.157834	0.159182	0.991536	0.321424	0.634576	0.0991444	Not significant
NME9	NME/NM23 family member 9, transcript variant X9	373.354	0.997366	0.497097	2.00638	0.0448158	0.242357	0.134361	Not significant
MRAS	muscle RAS oncogene homolog, transcript variant X6	7975.71	-0.239939	0.181517	-1.32186	0.186215	0.500162	-0.138768	Not significant
ESYT3	extended synaptotagmin 3, transcript variant X2	635.53	0.323041	0.210357	1.53568	0.124616	0.411349	0.168275	Not significant
CEP70	centrosomal protein 70, transcript variant X1	806.614	0.738375	0.262002	2.81821	0.00482924	0.068632	0.53568	Not significant
FAIM	Fas apoptotic inhibitory molecule, transcript variant X5	339.13	0.534583	0.329472	1.62254	0.104687	0.375624	0.154281	Not significant
PIK3CB	phosphatidylinositol-4,5-bisphosphate 3-kinase catalytic subunit beta, transcript variant X3	3427.15	0.0877852	0.128103	0.685272	0.493172	0.765803	0.062673	Not significant
LOC100739361		380.93	-0.216341	0.246393	-0.878031	0.379927	0.684554	-0.0832829	Not significant
MRPS22	mitochondrial ribosomal protein S22, transcript variant X5	954.845	0.0511163	0.0854198	0.598413	0.549564	0.79918	0.0422221	Not significant
COPB2	coatomer protein complex subunit beta 2, transcript variant X2	2019.49	0.0573349	0.110255	0.520023	0.603048	0.829297	0.0426639	Not significant
LOC110256305	uncharacterized LOC110256305	18.528	0.73448	0.580558	1.26513	0.205826	0.522928	0.0686675	Not significant
RBP1	retinol binding protein 1, transcript variant X1	410.168	-0.0910865	0.447151	-0.203704	0.838585	0.941325	-0.0134367	Not significant
NMNAT3	nicotinamide nucleotide adenylyltransferase 3, transcript variant X1	254.749	0.254101	0.23586	1.07734	0.281328	0.60137	0.104686	Not significant
LOC110256526	uncharacterized LOC110256526	18.4786	0.492366	0.746654	0.65943	0.50962	0.775972	0.0276839	Not significant
CLSTN2	calsyntenin 2	10103.4	-0.41481	0.260353	-1.59326	0.111102	0.387532	-0.178375	Not significant
LOC110256509		30.4318	-0.792757	0.385724	-2.05525	0.0398553	0.227324	-0.242977	Not significant
LOC110256510		16.1681	0.0905674	0.391002	0.231629	0.816826	0.933174	0.0166352	Not significant
TRIM42	tripartite motif containing 42	63.6496	0.694578	0.28344	2.45053	0.0142646	0.129906	0.412752	Not significant
SLC25A36	solute carrier family 25 member 36	3104.18	0.0741308	0.174602	0.42457	0.67115	0.863616	0.0412056	Not significant
SPSB4	splA/ryanodine receptor domain and SOCS box containing 4	65.8176	0.33394	0.411411	0.811695	0.416967	0.713562	0.0571238	Not significant
PXYLP1	2-phosphoxylose phosphatase 1, transcript variant X3	1479.76	-0.0993399	0.230259	-0.431427	0.666158	0.861519	-0.0393595	Not significant
LOC110256307	uncharacterized LOC110256307	62.8394	0.102903	0.269145	0.382334	0.702214	0.879416	0.0330636	Not significant
ZBTB38	zinc finger and BTB domain containing 38, transcript variant X27	5541.72	0.222825	0.179216	1.24334	0.213744	0.532608	0.123836	Not significant
RASA2	RAS p21 protein activator 2, transcript variant X4	2770.64	-0.160003	0.167156	-0.957206	0.338463	0.650092	-0.0925037	Not significant
LOC100739719	tetraspanin-6	219.448	-0.493672	0.16811	-2.9366	0.00331831	0.0540584	-0.394182	Not significant
LOC102160777	uncharacterized LOC102160777	263.805	0.638762	0.237476	2.6898	0.00714943	0.0878227	0.451093	Not significant
LOC100515582	uncharacterized LOC100515582, transcript variant X3	120.787	0.878144	0.263344	3.33459	0.000854256	0.0222038	0.70307	Not significant
RNF7	ring finger protein 7	708.89	0.493541	0.226263	2.18127	0.0291631	0.194489	0.296214	Not significant
GRK7	G protein-coupled receptor kinase 7, transcript variant X1	204.293	0.382945	0.488871	0.783325	0.433436	0.724044	0.0480431	Not significant
ATP1B3	ATPase Na+/K+ transporting subunit beta 3, transcript variant X1	1568.3	0.425833	0.229391	1.85636	0.0634017	0.290586	0.223618	Not significant
TFDP2	transcription factor Dp-2, transcript variant X9	3720.86	-0.0149234	0.115098	-0.129658	0.896837	0.962779	-0.0107004	Not significant
LOC100620366		57.3804	0.280421	0.274799	1.02046	0.307512	0.622635	0.0942528	Not significant
GK5	glycerol kinase 5 (putative), transcript variant X1	1248.16	0.388139	0.126421	3.07021	0.00213911	0.0409398	0.328544	Not significant
XRN1	5'-3' exoribonuclease 1	3750.36	0.356179	0.160072	2.22512	0.026073	0.182819	0.257842	Not significant
ATR	ATR serine/threonine kinase	1511.04	0.252911	0.117872	2.14565	0.0319013	0.201159	0.20137	Not significant
PLS1	plastin 1, transcript variant X1	225.165	-0.228719	0.202362	-1.13025	0.258372	0.58078	-0.114226	Not significant
TRPC1	transient receptor potential cation channel subfamily C member 1, transcript variant X1	2698.96	0.0786164	0.161032	0.488203	0.625406	0.842038	0.0453635	Not significant
PCOLCE2	procollagen C-endopeptidase enhancer 2	293.821	-0.273539	0.268952	-1.01706	0.309126	0.623644	-0.0957836	Not significant
PAQR9	progestin and adipoQ receptor family member 9, transcript variant X1	374.509	0.291286	0.729454	0.399321	0.689657	0.873233	0.0172774	Not significant
U2SURP	U2 snRNP associated SURP domain containing, transcript variant X1	3305.94	0.239411	0.142555	1.67943	0.0930679	0.355943	0.168069	Not significant
CHST2	carbohydrate sulfotransferase 2	1697.86	-0.358994	0.232326	-1.54522	0.122294	0.407407	-0.169471	Not significant
SLC9A9	solute carrier family 9 member A9, transcript variant X3	5886.83	0.237793	0.156825	1.5163	0.129444	0.418897	0.154842	Not significant
LOC110256511	uncharacterized LOC110256511	27.3652	0.406936	0.381368	1.06704	0.285953	0.605702	0.0824828	Not significant
C13H3orf58	chromosome 13 C3orf58 homolog	402.659	-0.511449	0.170037	-3.00786	0.00263091	0.0469586	-0.411778	Not significant
LOC100737402		45.6111	0.580603	0.409583	1.41755	0.156323	0.459177	0.107993	Not significant
PLOD2	procollagen-lysine,2-oxoglutarate 5-dioxygenase 2, transcript variant X2	1708.37	0.23474	0.262601	0.893904	0.371373	0.677922	0.0817783	Not significant
PLSCR4	phospholipid scramblase 4, transcript variant X1	479.411	0.388789	0.356787	1.08969	0.275848	0.596039	0.0891943	Not significant
LOC106505711	uncharacterized LOC106505711, transcript variant X2	31.2733	1.20357	0.646457	1.86179	0.0626334	0.288753	0.0902185	Not significant
PLSCR1	phospholipid scramblase 1, transcript variant X1	171.38	0.843314	0.310465	2.71629	0.00660179	0.0840688	0.548896	Not significant
LOC106508354	uncharacterized LOC106508354, transcript variant X2	1576.75	-0.544731	0.432926	-1.25825	0.2083	0.526025	-0.0962571	Not significant
ZIC4	Zic family member 4	61.4493	-0.694693	0.70219	-0.989324	0.322505	0.635988	-0.0486148	Not significant
ZIC1	Zic family member 1	287.306	-0.574532	0.625758	-0.918138	0.358547	0.667249	-0.0494133	Not significant
LOC106505376	uncharacterized LOC106505376, transcript variant X1	1584.21	-0.159855	0.668826	-0.239009	0.811099	0.930734	-0.0105398	Not significant
LOC106505380	uncharacterized LOC106505380	90.8042	-0.0591983	0.694089	-0.0852892	0.932031	0.975031	-0.00364985	Not significant
LOC106505379	uncharacterized LOC106505379, transcript variant X2	379.458	-0.0907368	0.475942	-0.190647	0.848802	0.94441	-0.0120038	Not significant
AGTR1	angiotensin II receptor type 1	23.6387	0.264114	0.600462	0.439851	0.660045	0.858183	0.0226027	Not significant
GYG1	glycogenin 1, transcript variant X2	978.819	0.0400291	0.21172	0.189067	0.850041	0.944799	0.0177542	Not significant
HLTF	helicase like transcription factor, transcript variant X2	3754.37	0.127481	0.121965	1.04522	0.295922	0.614287	0.0916072	Not significant
HPS3	HPS3, biogenesis of lysosomal organelles complex 2 subunit 1, transcript variant X1	1652.99	0.0578784	0.177418	0.326227	0.744253	0.899252	0.0308128	Not significant
CP	ceruloplasmin, transcript variant X1	1269.93	1.39277	0.377391	3.69053	0.000223786	0.00896884	1.15508	Up-regulated
TM4SF18	transmembrane 4 L six family member 18	44.8415	-1.24573	0.344058	-3.62069	0.000293815	0.010968	-1.03287	Down-regulated
TM4SF1	transmembrane 4 L six family member 1	387.952	0.00383215	0.323117	0.0118599	0.990537	0.996983	0.00127167	Not significant
WWTR1	WW domain containing transcription regulator 1	4111.79	-0.530553	0.346286	-1.53212	0.125492	0.412374	-0.132568	Not significant
LOC110256315		14.2142	-0.413013	0.423162	-0.976017	0.329056	0.641081	-0.0704627	Not significant
COMMD2	COMM domain containing 2	323.168	0.216158	0.17527	1.23328	0.21747	0.536368	0.12474	Not significant
ANKUB1	ankyrin repeat and ubiquitin domain containing 1	45.9904	0.364568	0.654172	0.557298	0.577324	0.815407	0.0265246	Not significant
RNF13	ring finger protein 13, transcript variant X1	6991.16	0.706919	0.276924	2.55275	0.0106875	0.10935	0.464902	Not significant
PFN2	profilin 2, transcript variant X2	3475.2	0.0291359	0.296702	0.098199	0.921774	0.971246	0.0163077	Not significant
TSC22D2	TSC22 domain family member 2, transcript variant X3	2472.81	-0.35027	0.118337	-2.95994	0.00307698	0.0515847	-0.297188	Not significant
SERP1	stress associated endoplasmic reticulum protein 1	1418.45	-0.244859	0.201836	-1.21316	0.225069	0.544489	-0.12514	Not significant
EIF2A	eukaryotic translation initiation factor 2A, transcript variant X1	1459.25	0.173027	0.110062	1.57209	0.11593	0.396302	0.135237	Not significant
LOC102163661		73.1056	0.119722	0.191281	0.625899	0.531381	0.790438	0.0594794	Not significant
SELENOT	selenoprotein T	1423.76	0.141365	0.139827	1.011	0.312015	0.625167	0.0938387	Not significant
ERICH6	glutamate rich 6	171.197	0.753412	0.350389	2.15022	0.031538	0.200274	0.256151	Not significant
SIAH2	siah E3 ubiquitin protein ligase 2	216.179	0.0145087	0.183967	0.0788656	0.93714	0.977072	0.00754558	Not significant
LOC110255174	uncharacterized LOC110255174	71.6093	0.0269098	0.336403	0.0799929	0.936243	0.976783	0.00644467	Not significant
LOC110256316	uncharacterized LOC110256316	87.0407	-0.0662448	0.477907	-0.138615	0.889755	0.959999	-0.00858946	Not significant
CLRN1	clarin 1	74.5831	0.182606	0.46423	0.393353	0.694059	0.875487	0.0248836	Not significant
MED12L	mediator complex subunit 12 like, transcript variant X2	8615.09	-0.0810283	0.116403	-0.6961	0.486366	0.761915	-0.0583941	Not significant
GPR171	G protein-coupled receptor 171, transcript variant X5	164.219	-0.318365	0.152605	-2.0862	0.0369602	0.218053	-0.230093	Not significant
P2RY14	purinergic receptor P2Y14, transcript variant X1	1325.5	-0.19038	0.115515	-1.64809	0.0993333	0.366142	-0.145954	Not significant
GPR87	G protein-coupled receptor 87	308.798	-0.206105	0.148278	-1.38999	0.164533	0.47135	-0.136232	Not significant
P2RY13	purinergic receptor P2Y13, transcript variant X2	51.9875	0.13178	0.238719	0.552029	0.580929	0.817084	0.0505474	Not significant
P2RY12	purinergic receptor P2Y12, transcript variant X4	810.078	0.292847	0.147458	1.98597	0.0470368	0.248564	0.210881	Not significant
IGSF10	immunoglobulin superfamily member 10, transcript variant X1	208.838	-0.0232764	0.250195	-0.0930329	0.925877	0.972836	-0.00796916	Not significant
MBNL1	muscleblind like splicing regulator 1, transcript variant X38	7805.87	0.218811	0.216988	1.0084	0.313262	0.62678	0.108213	Not significant
LOC106505714	uncharacterized LOC106505714	127.28	-0.241966	0.359913	-0.67229	0.501399	0.770523	-0.0525202	Not significant
P2RY1	purinergic receptor P2Y1, transcript variant X3	219.347	-0.0419382	0.387921	-0.10811	0.913908	0.969284	-0.00753099	Not significant
LOC110256320	uncharacterized LOC110256320	61.2657	-0.325661	0.417598	-0.779844	0.435483	0.725692	-0.0561401	Not significant
RAP2B	RAP2B, member of RAS oncogene family	204.023	-0.693183	0.264901	-2.61676	0.00887682	0.0996852	-0.468427	Not significant
LOC106505716	uncharacterized LOC106505716	73.1861	-0.196227	0.340335	-0.576571	0.564229	0.807136	-0.0458733	Not significant
ARHGEF26	Rho guanine nucleotide exchange factor 26, transcript variant X3	5054.34	-0.713718	0.293792	-2.42933	0.0151268	0.13506	-0.425794	Not significant
DHX36	DEAH-box helicase 36, transcript variant X1	2621.84	0.0615547	0.142333	0.432471	0.665399	0.861043	0.0408706	Not significant
GPR149	G protein-coupled receptor 149, transcript variant X1	127.109	-0.597523	0.46899	-1.27406	0.202641	0.51954	-0.09189	Not significant
MME	membrane metalloendopeptidase, transcript variant X2	84.6133	0.567874	0.72976	0.778165	0.436471	0.726375	0.0328139	Not significant
PLCH1	phospholipase C eta 1, transcript variant X9	1265.97	-0.658037	0.247921	-2.65422	0.00794921	0.0929526	-0.454472	Not significant
C13H3orf33	chromosome 13 C3orf33 homolog	408.356	0.751828	0.211776	3.55011	0.000385076	0.0129892	0.62914	Not significant
LOC106505721	uncharacterized LOC106505721	62.7759	-1.06758	0.437361	-2.44096	0.0146484	0.132051	-0.481771	Not significant
SLC33A1	solute carrier family 33 member 1, transcript variant X2	1057.29	0.138569	0.120122	1.15357	0.248678	0.57012	0.101737	Not significant
GMPS	guanine monophosphate synthase, transcript variant X1	3060.94	-0.0146457	0.135664	-0.107956	0.914031	0.969284	-0.00917385	Not significant
LOC110256324	uncharacterized LOC110256324, transcript variant X2	255.42	-0.119433	0.363884	-0.328217	0.742747	0.898763	-0.0246882	Not significant
LOC100627350		864.32	-0.334464	0.226634	-1.47579	0.14	0.434822	-0.160828	Not significant
KCNAB1	potassium voltage-gated channel subfamily A member regulatory beta subunit 1, transcript variant X1	4377.97	-0.683873	0.201519	-3.39358	0.000689846	0.0193691	-0.565576	Not significant
LOC102161293	uncharacterized LOC102161293	93.0375	-0.618355	0.229859	-2.69015	0.00714205	0.0878105	-0.442387	Not significant
SSR3	signal sequence receptor subunit 3, transcript variant X1	1870.64	-0.0551074	0.0849844	-0.648441	0.5167	0.780746	-0.0454391	Not significant
LOC106505723	uncharacterized LOC106505723	28.1087	-0.0647063	0.428272	-0.151087	0.879907	0.955557	-0.0099789	Not significant
TIPARP	TCDD inducible poly(ADP-ribose) polymerase	885.633	-0.0135192	0.284013	-0.0476006	0.962035	0.986479	-0.00372283	Not significant
LEKR1	leucine, glutamate and lysine rich 1, transcript variant X1	1044.91	0.361554	0.153965	2.34829	0.0188599	0.152198	0.270223	Not significant
CCNL1	cyclin L1, transcript variant X3	866.559	0.21874	0.249311	0.877378	0.380281	0.68464	0.0815369	Not significant
VEPH1	ventricular zone expressed PH domain containing 1, transcript variant X2	1672.69	0.421844	0.388995	1.08445	0.278167	0.598048	0.0812861	Not significant
PTX3	pentraxin 3	25.6342	-1.30343	0.507607	-2.56779	0.0102349	0.106807	-0.646489	Not significant
LOC100628104		434.352	-0.0249582	0.165485	-0.150819	0.880119	0.955557	-0.0136922	Not significant
RSRC1	arginine and serine rich coiled-coil 1	2956.56	0.479699	0.204783	2.34247	0.0191566	0.153802	0.320094	Not significant
MLF1	myeloid leukemia factor 1	323.865	0.506824	0.267061	1.89778	0.0577245	0.277042	0.228538	Not significant
GFM1	G elongation factor mitochondrial 1, transcript variant X1	1165.48	0.12276	0.156236	0.785732	0.432024	0.72305	0.073755	Not significant
LXN	latexin	110.632	0.275574	0.50124	0.549784	0.582468	0.81806	0.0328732	Not significant
RARRES1	retinoic acid receptor responder 1	331.818	0.3395	0.388584	0.873686	0.382289	0.686377	0.0633596	Not significant
LOC106505733	uncharacterized LOC106505733	104.644	0.264017	0.191415	1.37929	0.167804	0.475486	0.14461	Not significant
MFSD1	major facilitator superfamily domain containing 1, transcript variant X2	714.887	0.25085	0.128293	1.95529	0.0505494	0.257785	0.191214	Not significant
LOC102167018		23.4793	-0.995532	0.557384	-1.78608	0.0740865	0.315378	-0.124702	Not significant
LOC100514494	schwannomin-interacting protein 1	21708.2	-0.222325	0.32645	-0.681039	0.495847	0.768068	-0.0612071	Not significant
LOC100514323	NACHT, LRR and PYD domains-containing protein 1a-like	1023.95	0.0773828	0.231074	0.334883	0.737713	0.897053	0.0306104	Not significant
LOC106507994	uncharacterized LOC106507994	23.8837	0.567419	0.469092	1.20961	0.226429	0.546048	0.0801372	Not significant
C13H3orf80	chromosome 13 C3orf80 homolog	143.331	-0.4228	0.311751	-1.35621	0.175032	0.485188	-0.132756	Not significant
IFT80	intraflagellar transport 80, transcript variant X1	2242.59	0.103405	0.12936	0.799355	0.424084	0.718341	0.0717046	Not significant
SMC4	structural maintenance of chromosomes 4, transcript variant X3	791.53	0.528549	0.298859	1.76855	0.0769683	0.322175	0.185421	Not significant
TRIM59	tripartite motif containing 59, transcript variant X1	868.948	1.11112	0.430979	2.57812	0.00993392	0.10521	0.400256	Not significant
KPNA4	karyopherin subunit alpha 4, transcript variant X1	4290.81	0.0684078	0.109927	0.622302	0.533744	0.791219	0.0518813	Not significant
PPM1L	protein phosphatase, Mg2+/Mn2+ dependent 1L, transcript variant X1	6226.88	-0.686946	0.332005	-2.06908	0.0385384	0.223404	-0.280916	Not significant
B3GALNT1	beta-1,3-N-acetylgalactosaminyltransferase 1 (globoside blood group), transcript variant X9	1099.11	0.547019	0.241867	2.26165	0.0237189	0.173643	0.324675	Not significant
LOC100623012		1069.35	-0.219982	0.15658	-1.40492	0.160046	0.46454	-0.141133	Not significant
LOC110256338		26.3476	-0.138196	0.297077	-0.465187	0.641798	0.851061	-0.0391643	Not significant
NMD3	NMD3 ribosome export adaptor, transcript variant X1	1700.02	-0.0298818	0.113565	-0.263124	0.792455	0.922241	-0.0216005	Not significant
SPTSSB	serine palmitoyltransferase small subunit B, transcript variant X7	158.741	-0.682885	0.346041	-1.97342	0.0484479	0.252098	-0.241076	Not significant
OTOL1	otolin 1	15.3784	-1.28723	0.731294	-1.76021	0.0783718	0.325325	-0.0917163	Not significant
LOC100623390		143.846	-0.128476	0.169764	-0.756795	0.449173	0.735597	-0.072072	Not significant
SI	sucrase-isomaltase, transcript variant X1	53.2873	-0.00201073	0.415429	-0.00484012	0.996138	0.998993	-0.000100843	Not significant
LOC106507995	uncharacterized LOC106507995	190.676	0.0551914	0.385575	0.143141	0.886179	0.958061	0.0105651	Not significant
SLITRK3	SLIT and NTRK like family member 3, transcript variant X2	756.526	-0.418503	0.412145	-1.01543	0.309903	0.624251	-0.0765566	Not significant
LOC102166202	uncharacterized LOC102166202	1955.75	-1.06903	0.297316	-3.59562	0.000323619	0.0116586	-0.888708	Down-regulated
LOC102166278	uncharacterized LOC102166278	1378.74	1.51422	0.480095	3.154	0.00161048	0.0340477	1.09919	Up-regulated
BCHE	butyrylcholinesterase	401.641	0.31196	0.367789	0.848204	0.396324	0.698709	0.0649061	Not significant
ZBBX	zinc finger B-box domain containing, transcript variant X5	451.806	1.03408	0.496521	2.08265	0.0372835	0.219095	0.141761	Not significant
SERPINI2	serpin family I member 2	79.0586	2.1003	0.922249	2.27737	0.0227643	0.169569	0.0634934	Not significant
WDR49	WD repeat domain 49, transcript variant X4	383.609	2.95989	1.17428	2.52059	0.0117159	0.116029	0.0456829	Not significant
PDCD10	programmed cell death 10, transcript variant X2	896.112	0.431453	0.183345	2.35322	0.0186114	0.151405	0.303275	Not significant
SERPINI1	serpin family I member 1, transcript variant X1	1195.14	-0.380252	0.292903	-1.29822	0.194211	0.509799	-0.126095	Not significant
GOLIM4	golgi integral membrane protein 4, transcript variant X2	2188.96	-0.0385761	0.245662	-0.157029	0.875222	0.953899	-0.0110568	Not significant
LOC102159187	uncharacterized LOC102159187	164.344	0.296861	0.280274	1.05918	0.289517	0.608312	0.0968762	Not significant
LOC100153543	multiple epidermal growth factor-like domains protein 6	15503.2	-0.422856	0.194794	-2.17078	0.0299477	0.196374	-0.282111	Not significant
LOC102159375	uncharacterized LOC102159375, transcript variant X2	743.305	-0.68168	0.300009	-2.27219	0.0230747	0.171016	-0.365104	Not significant
MECOM	MDS1 and EVI1 complex locus, transcript variant X2	2718.23	-0.705212	0.445098	-1.5844	0.113104	0.391474	-0.129099	Not significant
MYNN	myoneurin, transcript variant X2	658.351	0.282012	0.171263	1.64667	0.0996268	0.366443	0.176636	Not significant
LRRC34	leucine rich repeat containing 34, transcript variant X2	628.232	0.455851	0.27177	1.67734	0.0934751	0.356614	0.184329	Not significant
SEC62	SEC62 homolog, preprotein translocation factor	2192.34	0.0695203	0.111314	0.624543	0.532271	0.790787	0.052526	Not significant
LOC110256331		77.9684	0.0873255	0.281919	0.309754	0.756748	0.905927	0.0264904	Not significant
GPR160	G protein-coupled receptor 160, transcript variant X3	505.831	0.185435	0.173992	1.06577	0.286529	0.605825	0.104968	Not significant
PHC3	polyhomeotic homolog 3, transcript variant X7	6110.75	0.22466	0.152426	1.4739	0.140509	0.435641	0.151139	Not significant
PRKCI	protein kinase C iota	2481.23	-0.00711241	0.149358	-0.0476199	0.962019	0.986479	-0.00410462	Not significant
SKIL	SKI like proto-oncogene, transcript variant X1	2018.64	-0.109757	0.165582	-0.662857	0.507422	0.77437	-0.0623613	Not significant
CLDN11	claudin 11	3460.31	1.8402	0.515819	3.56754	0.000360353	0.0123912	1.48918	Up-regulated
SLC7A14	solute carrier family 7 member 14, transcript variant X1	5558.79	0.784412	0.337346	2.32525	0.0200588	0.158235	0.356185	Not significant
LOC106505741	uncharacterized LOC106505741, transcript variant X1	622.993	0.345098	0.391082	0.88242	0.37755	0.682613	0.0642072	Not significant
RPL22L1	ribosomal protein L22 like 1	41.1755	-0.195705	0.294506	-0.66452	0.506357	0.773468	-0.0572132	Not significant
EIF5A2	eukaryotic translation initiation factor 5A2, transcript variant X2	634.269	0.811893	0.267597	3.03401	0.00241327	0.0441598	0.610421	Not significant
TNIK	TRAF2 and NCK interacting kinase, transcript variant X21	32312.3	-0.00199055	0.168124	-0.0118398	0.990553	0.996983	-0.000765087	Not significant
LOC106507999	uncharacterized LOC106507999, transcript variant X1	145.889	0.336945	0.398972	0.844534	0.398371	0.700518	0.0610597	Not significant
PLD1	phospholipase D1, transcript variant X12	2542.77	1.25682	0.370318	3.39388	0.000689096	0.0193691	0.995333	Up-regulated
FNDC3B	fibronectin type III domain containing 3B, transcript variant X2	3363.2	0.169413	0.358143	0.473031	0.636191	0.847327	0.0344681	Not significant
GHSR	growth hormone secretagogue receptor, transcript variant X1	22.615	-0.269826	0.469158	-0.575129	0.565204	0.807823	-0.0370695	Not significant
TNFSF10	TNF superfamily member 10, transcript variant X1	632.778	0.644183	0.481263	1.33853	0.180725	0.492746	0.0850706	Not significant
NCEH1	neutral cholesterol ester hydrolase 1	1254.2	-0.307238	0.269664	-1.13934	0.254563	0.576887	-0.10872	Not significant
ECT2	epithelial cell transforming 2	237.264	0.135772	0.395693	0.343124	0.731505	0.894325	0.0245056	Not significant
SPATA16	spermatogenesis associated 16	24.0654	0.00643608	0.725784	0.00886776	0.992925	0.99801	0.000641388	Not significant
NLGN1	neuroligin 1, transcript variant X11	35232.5	-0.305648	0.250317	-1.22104	0.22207	0.542003	-0.122962	Not significant
NAALADL2	N-acetylated alpha-linked acidic dipeptidase like 2, transcript variant X12	4836.75	0.1169	0.162658	0.718689	0.472333	0.752879	0.0680561	Not significant
LOC110256519		24.2656	-0.0962712	0.364058	-0.264439	0.791442	0.921955	-0.0196271	Not significant
LOC110256520		23.0518	0.370038	0.421603	0.877693	0.38011	0.68464	0.0612966	Not significant
LOC106505747	uncharacterized LOC106505747, transcript variant X5	267.362	0.633518	0.625635	1.0126	0.311251	0.624741	0.0499688	Not significant
TBL1XR1	transducin beta like 1 X-linked receptor 1, transcript variant X1	8382.55	-0.0515113	0.139148	-0.37019	0.711241	0.883126	-0.0328903	Not significant
LOC106505748	uncharacterized LOC106505748, transcript variant X1	4287.5	-0.0550035	0.295809	-0.185942	0.85249	0.945972	-0.0151174	Not significant
LOC110256521	uncharacterized LOC110256521	25.4365	-0.0307194	0.359759	-0.0853887	0.931952	0.975031	-0.00620033	Not significant
LOC106505749	uncharacterized LOC106505749	68.8966	-0.00545612	0.381319	-0.0143086	0.988584	0.996435	-0.000801527	Not significant
LOC106505750	uncharacterized LOC106505750	924.614	-0.13936	0.233681	-0.59637	0.550928	0.799519	-0.0550994	Not significant
KCNMB2	potassium calcium-activated channel subfamily M regulatory beta subunit 2, transcript variant X2	805.185	-0.170698	0.245338	-0.695765	0.486576	0.761959	-0.0649781	Not significant
ZMAT3	zinc finger matrin-type 3, transcript variant X4	3453.61	-0.0537679	0.309707	-0.173609	0.862173	0.949126	-0.0147151	Not significant
LOC110256340	uncharacterized LOC110256340	873.867	-0.256602	0.151014	-1.69919	0.0892832	0.348213	-0.177786	Not significant
PIK3CA	phosphatidylinositol-4,5-bisphosphate 3-kinase catalytic subunit alpha, transcript variant X2	2789.12	-0.216723	0.122757	-1.76547	0.0774847	0.323715	-0.165718	Not significant
KCNMB3	potassium calcium-activated channel subfamily M regulatory beta subunit 3, transcript variant X2	1002.6	-0.404519	0.138235	-2.92631	0.00343006	0.0552815	-0.334675	Not significant
LOC100621400	40S ribosomal protein S13-like	554.947	0.138976	0.156574	0.887606	0.374753	0.680478	0.0840312	Not significant
ZNF639	zinc finger protein 639, transcript variant X1	588.68	-0.0307466	0.0951125	-0.323266	0.746494	0.900602	-0.0234195	Not significant
LOC110256374	uncharacterized LOC110256374	191.834	-0.224958	0.261656	-0.859745	0.389929	0.692386	-0.0798323	Not significant
MFN1	mitofusin 1, transcript variant X1	3242.17	-0.195481	0.122484	-1.59597	0.110495	0.386348	-0.143374	Not significant
GNB4	G protein subunit beta 4	2829.76	0.0670847	0.25362	0.264509	0.791388	0.921955	0.0235833	Not significant
ACTL6A	actin like 6A, transcript variant X1	1053.37	0.0296329	0.159794	0.185444	0.85288	0.946087	0.0170898	Not significant
MRPL47	mitochondrial ribosomal protein L47	699.045	-0.0267779	0.149518	-0.179095	0.857863	0.947178	-0.0172241	Not significant
NDUFB5	NADH:ubiquinone oxidoreductase subunit B5, transcript variant X1	440.707	-0.103149	0.186418	-0.553321	0.580044	0.816864	-0.0531082	Not significant
USP13	ubiquitin specific peptidase 13 (isopeptidase T-3), transcript variant X1	2335.59	0.24073	0.206483	1.16586	0.243671	0.565257	0.119622	Not significant
PEX5L	peroxisomal biogenesis factor 5 like, transcript variant X18	16778.1	0.39209	0.336723	1.16443	0.24425	0.56559	0.0980738	Not significant
LOC106505754	uncharacterized LOC106505754	481.898	0.53714	0.323096	1.66248	0.0964165	0.361774	0.164446	Not significant
LOC102167959	uncharacterized LOC102167959, transcript variant X2	1036.91	1.03498	0.17874	5.79039	7.02231e-09	2.50224e-06	0.974515	Up-regulated
TTC14	tetratricopeptide repeat domain 14, transcript variant X4	1379.35	-0.202147	0.189436	-1.0671	0.285927	0.605702	-0.107383	Not significant
CCDC39	coiled-coil domain containing 39, transcript variant X2	575.354	-0.163862	0.175793	-0.932133	0.351268	0.661238	-0.090596	Not significant
FXR1	FMR1 autosomal homolog 1, transcript variant X1	3320.44	-0.10209	0.137139	-0.744428	0.456618	0.740757	-0.0659594	Not significant
DNAJC19	DnaJ heat shock protein family (Hsp40) member C19	253.738	-0.0101094	0.210992	-0.0479137	0.961785	0.986479	-0.00360078	Not significant
LOC100525837		33.5473	1.00431	0.598667	1.67757	0.0934304	0.356598	0.0883166	Not significant
SOX2	SRY-box 2	668.909	-0.492673	0.345123	-1.42753	0.153427	0.454553	-0.134331	Not significant
LOC102159599	uncharacterized LOC102159599, transcript variant X2	657.483	-0.18708	0.438157	-0.426971	0.6694	0.862879	-0.0293314	Not significant
LOC100623951		42.2661	0.151109	0.311565	0.485002	0.627675	0.843319	0.0400003	Not significant
LOC106508004	uncharacterized LOC106508004, transcript variant X2	881.637	0.10077	0.18842	0.534816	0.592777	0.823829	0.0495813	Not significant
LOC106508003	uncharacterized LOC106508003, transcript variant X2	71.1607	0.674153	0.280811	2.40074	0.016362	0.141033	0.389775	Not significant
ATP11B	ATPase phospholipid transporting 11B (putative), transcript variant X10	4988.83	-0.182307	0.106142	-1.71757	0.0858744	0.340958	-0.143344	Not significant
LOC100155468	protein FAM136A	46.0351	-0.139771	0.252391	-0.553787	0.579725	0.816848	-0.0499594	Not significant
DCUN1D1	defective in cullin neddylation 1 domain containing 1, transcript variant X1	1726.78	-0.140421	0.13062	-1.07504	0.282357	0.602183	-0.0967657	Not significant
LOC100624406	uncharacterized LOC100624406, transcript variant X1	495.054	-0.421275	0.18734	-2.24872	0.0245304	0.176946	-0.287241	Not significant
MCCC1	methylcrotonoyl-CoA carboxylase 1, transcript variant X1	2402.27	0.295375	0.165443	1.78536	0.074203	0.315725	0.195224	Not significant
LAMP3	lysosomal associated membrane protein 3, transcript variant X3	70.168	0.745698	0.558354	1.33553	0.181703	0.494313	0.0736281	Not significant
MCF2L2	MCF.2 cell line derived transforming sequence-like 2, transcript variant X6	4935.29	-0.013568	0.292371	-0.0464068	0.962986	0.986907	-0.00294847	Not significant
B3GNT5	UDP-GlcNAc:betaGal beta-1,3-N-acetylglucosaminyltransferase 5, transcript variant X6	101.049	-0.308424	0.290422	-1.06198	0.288243	0.606728	-0.0982701	Not significant
LOC100624963	uncharacterized LOC100624963, transcript variant X2	2404.95	-0.128989	0.211889	-0.608757	0.542685	0.796059	-0.0574534	Not significant
KLHL6	kelch like family member 6	964.009	-2.89355e-05	0.32395	-8.93207e-05	0.999929	0.999929	-0.000915717	Not significant
KLHL24	kelch like family member 24, transcript variant X9	4073.01	-0.136976	0.109498	-1.25095	0.210954	0.529628	-0.104911	Not significant
YEATS2	YEATS domain containing 2, transcript variant X4	2607.32	0.45087	0.263217	1.71292	0.0867273	0.342666	0.19063	Not significant
LOC106506059		32.565	0.332736	0.488689	0.680876	0.49595	0.768165	0.041682	Not significant
MAP6D1	MAP6 domain containing 1, transcript variant X2	1627.59	1.07375	0.384124	2.79532	0.00518482	0.0720653	0.677581	Not significant
PARL	presenilin associated rhomboid like, transcript variant X3	1456.04	0.489899	0.208064	2.35455	0.0185449	0.151057	0.323905	Not significant
ABCC5	ATP binding cassette subfamily C member 5, transcript variant X1	5338.58	-0.598138	0.306329	-1.9526	0.0508667	0.258491	-0.24937	Not significant
LOC100156142	5-hydroxytryptamine receptor 3D-like	15.4502	-0.150254	0.695542	-0.216025	0.828968	0.937673	-0.00985782	Not significant
LOC102163598	5-hydroxytryptamine receptor 3C-like	21.0752	-0.675076	0.361047	-1.86977	0.0615154	0.285818	-0.201275	Not significant
LOC106507270	uncharacterized LOC106507270	395.407	-0.0237933	0.284544	-0.0836192	0.933359	0.975364	-0.00554434	Not significant
EIF2B5	eukaryotic translation initiation factor 2B subunit epsilon	966.246	0.215047	0.140224	1.53359	0.12513	0.411874	0.149863	Not significant
DVL3	dishevelled segment polarity protein 3, transcript variant X1	1824.13	0.00126062	0.0831123	0.0151676	0.987898	0.99603	0.00122959	Not significant
AP2M1	adaptor related protein complex 2 mu 1 subunit	5781.29	-0.0585058	0.253427	-0.230859	0.817424	0.933505	-0.0233881	Not significant
ABCF3	ATP binding cassette subfamily F member 3	1677.7	-0.108135	0.174898	-0.618273	0.536395	0.792469	-0.0578921	Not significant
MIR1224	microRNA 1224	38.569	0.389308	0.542486	0.717636	0.472982	0.753556	0.0401599	Not significant
ALG3	ALG3, alpha-1,3- mannosyltransferase, transcript variant X1	197.096	0.255564	0.233022	1.09674	0.272756	0.593273	0.107597	Not significant
ECE2	endothelin converting enzyme 2, transcript variant X7	1948.43	-0.184884	0.251679	-0.734601	0.462583	0.744738	-0.0680189	Not significant
CAMK2N2	calcium/calmodulin dependent protein kinase II inhibitor 2, transcript variant X2	746.088	-0.166052	0.327872	-0.506454	0.612538	0.835155	-0.041026	Not significant
PSMD2	proteasome 26S subunit, non-ATPase 2	3377.91	-0.0459747	0.184042	-0.249805	0.802738	0.927052	-0.0204089	Not significant
EIF4G1	eukaryotic translation initiation factor 4 gamma 1, transcript variant X7	4605.83	-0.0916884	0.108409	-0.845762	0.397685	0.700281	-0.0683099	Not significant
FAM131A	family with sequence similarity 131 member A, transcript variant X3	1678.37	-0.307986	0.284731	-1.08167	0.279398	0.598954	-0.100523	Not significant
CLCN2	chloride voltage-gated channel 2, transcript variant X4	733.661	0.437152	0.163019	2.68159	0.00732722	0.0890812	0.337966	Not significant
POLR2H	RNA polymerase II subunit H, transcript variant X2	488.11	-0.139489	0.180733	-0.771796	0.440235	0.729414	-0.0744232	Not significant
THPO	thrombopoietin, transcript variant X2	154.586	-0.293808	0.186805	-1.5728	0.115764	0.396056	-0.171597	Not significant
CHRD	chordin, transcript variant X7	363.027	-0.185944	0.213832	-0.86958	0.38453	0.688032	-0.0841777	Not significant
EPHB3	EPH receptor B3, transcript variant X1	294.235	-0.976942	0.293333	-3.33049	0.000866924	0.0224438	-0.781802	Not significant
LOC110256376	uncharacterized LOC110256376, transcript variant X1	604.478	0.127949	0.1409	0.908082	0.363835	0.671709	0.0836819	Not significant
MAGEF1	MAGE family member F1	378.006	-0.262314	0.211445	-1.24058	0.214761	0.533717	-0.128203	Not significant
VPS8	VPS8, CORVET complex subunit, transcript variant X2	6445.39	0.365278	0.160269	2.27915	0.0226581	0.169065	0.266432	Not significant
C13H3orf70	chromosome 13 C3orf70 homolog	2066.65	0.429398	0.353447	1.21488	0.22441	0.544043	0.0995532	Not significant
EHHADH	enoyl-CoA hydratase and 3-hydroxyacyl CoA dehydrogenase	589.003	0.165953	0.168603	0.984278	0.324979	0.637488	0.0953211	Not significant
MAP3K13	mitogen-activated protein kinase kinase kinase 13, transcript variant X1	3161.92	0.126131	0.209036	0.603395	0.546246	0.79815	0.0567873	Not significant
TMEM41A	transmembrane protein 41A	146.806	0.00586701	0.185522	0.0316243	0.974772	0.991906	0.00312425	Not significant
SENP2	SUMO1/sentrin/SMT3 specific peptidase 2, transcript variant X1	2154.08	-0.0755826	0.109511	-0.690184	0.490078	0.763799	-0.0565355	Not significant
IGF2BP2	insulin like growth factor 2 mRNA binding protein 2, transcript variant X2	775.948	-0.285252	0.343112	-0.831367	0.405766	0.705369	-0.0681121	Not significant
TRA2B	transformer 2 beta homolog, transcript variant X2	1804.86	0.0109387	0.173174	0.0631659	0.949634	0.982436	0.00625584	Not significant
ETV5	ETS variant 5, transcript variant X1	3037.01	-0.846261	0.184838	-4.5784	4.68537e-06	0.000546571	-0.766506	Not significant
DGKG	diacylglycerol kinase gamma, transcript variant X13	3492.21	0.316005	0.159054	1.98678	0.0469465	0.248564	0.221486	Not significant
LOC110256381	uncharacterized LOC110256381	53.6539	0.342258	0.238941	1.43239	0.152031	0.45295	0.15164	Not significant
LOC106507401	uncharacterized LOC106507401	34.959	-0.283985	0.606232	-0.468443	0.639468	0.849177	-0.024747	Not significant
CRYGS	crystallin gamma S	53.1228	-0.377905	0.407603	-0.927141	0.353853	0.664171	-0.0687095	Not significant
TBCCD1	TBCC domain containing 1, transcript variant X3	655.389	-0.106919	0.235777	-0.453473	0.650208	0.854837	-0.0412768	Not significant
LOC110256382	uncharacterized LOC110256382, transcript variant X2	28.2444	-0.221434	0.398097	-0.556231	0.578053	0.815831	-0.0400447	Not significant
DNAJB11	DnaJ heat shock protein family (Hsp40) member B11, transcript variant X1	367.807	-0.145672	0.137232	-1.0615	0.288463	0.606967	-0.0981131	Not significant
EIF4A2	eukaryotic translation initiation factor 4A2, transcript variant X1	7801.47	-0.125528	0.303203	-0.414006	0.67887	0.867081	-0.0341495	Not significant
RFC4	replication factor C subunit 4, transcript variant X4	184.342	0.542822	0.236271	2.29745	0.0215931	0.16447	0.331511	Not significant
LOC102158991	uncharacterized LOC102158991, transcript variant X1	43.9333	0.5815	0.467726	1.24325	0.213776	0.53262	0.0818898	Not significant
ST6GAL1	ST6 beta-galactoside alpha-2,6-sialyltransferase 1, transcript variant X14	1630.35	0.519687	0.500288	1.03878	0.298908	0.617212	0.0603041	Not significant
LOC102159106		16.2832	-0.438303	0.388703	-1.1276	0.259488	0.581411	-0.0887601	Not significant
LOC100519216	uncharacterized LOC100519216, transcript variant X4	301.464	0.419416	0.323422	1.29681	0.194697	0.510366	0.11606	Not significant
RTP1	receptor transporter protein 1	51.6428	0.0399043	0.386776	0.103172	0.917827	0.97061	0.00762176	Not significant
MASP1	mannan binding lectin serine peptidase 1, transcript variant X6	358.414	0.070709	0.28375	0.249195	0.80321	0.927318	0.0221482	Not significant
LOC110256384	uncharacterized LOC110256384	27.0585	0.882812	0.773875	1.14077	0.253966	0.576135	0.0447557	Not significant
RTP4	receptor transporter protein 4, transcript variant X1	418.558	0.16675	0.303903	0.548694	0.583216	0.818289	0.0458697	Not significant
SST	somatostatin	761.263	-0.924464	0.304348	-3.03752	0.00238531	0.0440182	-0.692719	Not significant
BCL6	B-cell CLL/lymphoma 6, transcript variant X6	1015.04	-0.608051	0.327449	-1.85693	0.0633205	0.29035	-0.215631	Not significant
LOC106508008	uncharacterized LOC106508008, transcript variant X1	29.5679	0.123605	0.539065	0.229296	0.818639	0.933641	0.0130346	Not significant
LOC106508360	translation initiation factor IF-2-like	82.3174	0.161372	0.333761	0.483496	0.628744	0.843756	0.0383757	Not significant
LPP	LIM domain containing preferred translocation partner in lipoma, transcript variant X5	7409.01	0.13463	0.253906	0.530234	0.59595	0.825343	0.0483763	Not significant
TPRG1	tumor protein p63 regulated 1, transcript variant X5	54.3167	2.70387	0.680971	3.97061	7.16893e-05	0.00414444	2.2895	Up-regulated
TP63	tumor protein p63, transcript variant X2	22.1239	-0.00647468	0.821848	-0.00787819	0.993714	0.998254	-9.00413e-05	Not significant
P3H2	prolyl 3-hydroxylase 2	1203.14	-0.557103	0.117172	-4.7546	1.98842e-06	0.000280353	-0.514958	Not significant
IL1RAP	interleukin 1 receptor accessory protein, transcript variant X5	1076.57	-0.244381	0.268245	-0.911038	0.362275	0.670691	-0.0822298	Not significant
CCDC50	coiled-coil domain containing 50, transcript variant X5	2032.64	-0.0385383	0.230049	-0.167522	0.866959	0.950999	-0.0151096	Not significant
FGF12	fibroblast growth factor 12, transcript variant X3	13163.3	-0.265551	0.368947	-0.719754	0.471677	0.752612	-0.0555243	Not significant
MB21D2	Mab-21 domain containing 2, transcript variant X1	1334.19	-0.36106	0.195992	-1.84222	0.0654433	0.296066	-0.217721	Not significant
ATP13A4	ATPase 13A4	3821.72	0.0867569	0.317442	0.2733	0.784623	0.918886	0.0217765	Not significant
OPA1	OPA1, mitochondrial dynamin like GTPase, transcript variant X2	4095.12	0.322335	0.194383	1.65825	0.0972671	0.362765	0.190554	Not significant
LOC102164131	uncharacterized LOC102164131, transcript variant X8	388.882	0.385275	0.190988	2.01727	0.0436672	0.239382	0.243997	Not significant
HES1	hes family bHLH transcription factor 1	199.786	-0.109604	0.358855	-0.305427	0.760041	0.907382	-0.0229738	Not significant
LOC110256390	uncharacterized LOC110256390, transcript variant X3	109.44	1.43613	0.460917	3.11581	0.00183443	0.0372936	1.03458	Up-regulated
ATP13A3	ATPase 13A3, transcript variant X1	2810.59	0.288006	0.130747	2.20276	0.0276114	0.188445	0.223351	Not significant
TMEM44	transmembrane protein 44, transcript variant X4	269.268	-0.066487	0.361727	-0.183805	0.854167	0.946341	-0.0137374	Not significant
LSG1	large 60S subunit nuclear export GTPase 1	970.342	0.210264	0.396883	0.529787	0.59626	0.8254	0.037785	Not significant
FAM43A	family with sequence similarity 43 member A	184.964	-0.0304967	0.38196	-0.0798426	0.936362	0.976783	-0.005483	Not significant
LOC110256395	uncharacterized LOC110256395, transcript variant X1	158.54	-0.0557978	0.248787	-0.224279	0.82254	0.935369	-0.0196985	Not significant
XXYLT1	xyloside xylosyltransferase 1	1094.32	-0.0760815	0.135778	-0.560336	0.57525	0.814131	-0.049935	Not significant
ACAP2	ArfGAP with coiled-coil, ankyrin repeat and PH domains 2, transcript variant X10	10567.8	0.406669	0.246961	1.6467	0.0996207	0.366443	0.18243	Not significant
PPP1R2	protein phosphatase 1 regulatory inhibitor subunit 2	1391.48	0.0313009	0.159287	0.196507	0.844213	0.942741	0.0195689	Not significant
APOD	apolipoprotein D, transcript variant X2	4614.87	2.22603	0.560766	3.96963	7.19851e-05	0.00414931	1.90162	Up-regulated
BDH1	3-hydroxybutyrate dehydrogenase 1, transcript variant X2	410.511	-0.0553012	0.288383	-0.191763	0.847928	0.943767	-0.0158724	Not significant
LOC106505771	uncharacterized LOC106505771, transcript variant X1	27.0217	1.16544	0.487368	2.39128	0.0167896	0.142729	0.213314	Not significant
DLG1	discs large MAGUK scaffold protein 1, transcript variant X5	15509.3	0.00693126	0.203619	0.0340404	0.972845	0.991152	0.0033982	Not significant
MELTF	melanotransferrin	19.2445	0.434212	0.533389	0.814063	0.415609	0.712824	0.0467664	Not significant
PIGZ	phosphatidylinositol glycan anchor biosynthesis class Z, transcript variant X1	958.56	0.106972	0.117102	0.913492	0.360984	0.669813	0.0781213	Not significant
NCBP2	nuclear cap binding protein subunit 2	632.896	0.0487959	0.113715	0.429106	0.667846	0.862216	0.0355424	Not significant
SENP5	SUMO1/sentrin specific peptidase 5, transcript variant X1	2607.92	0.159577	0.117258	1.3609	0.173545	0.483445	0.119778	Not significant
PAK2	p21 (RAC1) activated kinase 2, transcript variant X2	5581.88	0.0436775	0.18318	0.238441	0.811539	0.930763	0.0226956	Not significant
PIGX	phosphatidylinositol glycan anchor biosynthesis class X	197.947	0.190153	0.13438	1.41504	0.157056	0.460204	0.134465	Not significant
CEP19	centrosomal protein 19, transcript variant X3	246.526	-0.471406	0.32303	-1.45933	0.144476	0.441997	-0.14354	Not significant
NRROS	negative regulator of reactive oxygen species	127.958	1.10083	0.580429	1.89658	0.0578832	0.277268	0.102474	Not significant
LOC110256402	uncharacterized LOC110256402	47.6567	-1.05885	0.323072	-3.27744	0.00104752	0.0256297	-0.834122	Down-regulated
FBXO45	F-box protein 45	550.921	-0.215591	0.184943	-1.16572	0.243729	0.565257	-0.117735	Not significant
WDR53	WD repeat domain 53, transcript variant X5	124.166	-0.0954031	0.205461	-0.464337	0.642407	0.851416	-0.0434916	Not significant
RNF168	ring finger protein 168, transcript variant X3	740.596	0.0898541	0.130363	0.689259	0.49066	0.764202	0.0615409	Not significant
LOC100620593		20.1378	-0.262359	0.42121	-0.622871	0.533369	0.791219	-0.0435742	Not significant
UBXN7	UBX domain protein 7	2162.64	-0.0503504	0.120929	-0.416363	0.677144	0.866148	-0.0351586	Not significant
TCTEX1D2	Tctex1 domain containing 2	340.486	-0.159668	0.136916	-1.16618	0.243542	0.565257	-0.108556	Not significant
PCYT1A	phosphate cytidylyltransferase 1, choline, alpha, transcript variant X3	2099.68	-0.0372804	0.0988239	-0.377241	0.705995	0.881127	-0.027883	Not significant
SLC51A	solute carrier family 51 alpha subunit	150.045	-0.488243	0.233916	-2.08726	0.036865	0.217877	-0.278841	Not significant
ZDHHC19	zinc finger DHHC-type containing 19	165.24	0.315247	0.280353	1.12446	0.260817	0.582854	0.104453	Not significant
LOC100512560	uncharacterized LOC100512560	335.155	-0.292614	0.183333	-1.59608	0.110471	0.386333	-0.174405	Not significant
TFRC	transferrin receptor	1917.33	-0.903774	0.211472	-4.27372	1.92237e-05	0.00157299	-0.803653	Not significant
TNK2	tyrosine kinase non receptor 2, transcript variant X13	3990.91	0.151072	0.128612	1.17463	0.240141	0.562482	0.106807	Not significant
LOC100155748	uncharacterized LOC100155748, transcript variant X1	56.3147	0.334228	0.384614	0.868995	0.38485	0.688228	0.0645898	Not significant
MUC4	mucin 4, cell surface associated, transcript variant X1	18.5259	0.883225	0.601243	1.469	0.141833	0.437739	0.0774014	Not significant
RUBCN	RUN and cysteine rich domain containing beclin 1 interacting protein, transcript variant X7	1665.51	-0.00735643	0.140787	-0.0522522	0.958328	0.98551	-0.00560678	Not significant
FYTTD1	forty-two-three domain containing 1, transcript variant X2	2058.26	0.0657574	0.0863001	0.761963	0.446082	0.733782	0.054626	Not significant
LRCH3	leucine rich repeats and calponin homology domain containing 3, transcript variant X5	4942.39	0.127655	0.184437	0.692135	0.488853	0.763328	0.0659229	Not significant
LOC102165449		15.7504	-0.340287	0.472629	-0.719987	0.471533	0.752533	-0.0468409	Not significant
IQCG	IQ motif containing G, transcript variant X2	46.0162	0.551388	0.409856	1.34532	0.178522	0.490215	0.101022	Not significant
RPL35A	ribosomal protein L35a, transcript variant X1	195.446	0.117193	0.2191	0.534882	0.592731	0.823829	0.049624	Not significant
LMLN	leishmanolysin like peptidase	456.043	-0.139194	0.142753	-0.97507	0.329525	0.641251	-0.0905912	Not significant
OSBPL11	oxysterol binding protein like 11, transcript variant X1	1856.39	0.228267	0.104406	2.18633	0.0287914	0.193474	0.188751	Not significant
SNX4	sorting nexin 4, transcript variant X5	2972.75	0.0844591	0.116728	0.723554	0.46934	0.750551	0.0613731	Not significant
ZNF148	zinc finger protein 148, transcript variant X12	5899.43	0.181836	0.13017	1.39691	0.16244	0.468486	0.130185	Not significant
SLC12A8	solute carrier family 12 member 8, transcript variant X2	484.805	-0.705375	0.421971	-1.67162	0.0945991	0.358015	-0.148747	Not significant
HEG1	heart development protein with EGF like domains 1	3692.46	0.233604	0.373551	0.625361	0.531734	0.790722	0.0462619	Not significant
ITGB5	integrin subunit beta 5	2376.18	0.333495	0.26104	1.27756	0.201403	0.518156	0.125772	Not significant
UMPS	uridine monophosphate synthetase	442.808	-0.0603573	0.212916	-0.283479	0.77681	0.915394	-0.0259631	Not significant
KALRN	kalirin RhoGEF kinase	21751.4	-0.230145	0.350231	-0.657124	0.511101	0.776833	-0.0694211	Not significant
LOC110256525	uncharacterized LOC110256525	42.9644	0.0937277	0.420034	0.223143	0.823424	0.935601	0.0154916	Not significant
LOC106505780	uncharacterized LOC106505780	80.8767	-0.187333	0.30347	-0.617305	0.537034	0.792828	-0.0522462	Not significant
LOC110256524	uncharacterized LOC110256524	91.7415	-0.737443	0.452787	-1.62868	0.103382	0.373953	-0.13286	Not significant
CCDC14	coiled-coil domain containing 14, transcript variant X2	1525.3	0.17761	0.180335	0.98489	0.324678	0.637346	0.0984945	Not significant
MYLK	myosin light chain kinase, transcript variant X4	1854.84	-0.330747	0.274097	-1.20668	0.227557	0.547098	-0.117584	Not significant
LOC102157484	uncharacterized LOC102157484, transcript variant X4	465.359	0.00351559	0.229378	0.0153266	0.987772	0.996005	0.00192298	Not significant
HACD2	3-hydroxyacyl-CoA dehydratase 2	2224.1	0.721941	0.138056	5.22933	1.70123e-07	3.92244e-05	0.672449	Not significant
LOC110256412	uncharacterized LOC110256412	27.7797	1.39121	0.419902	3.31317	0.000922452	0.0233871	1.08219	Up-regulated
ADCY5	adenylate cyclase 5, transcript variant X3	5499.12	-0.0361868	0.157098	-0.230346	0.817823	0.933602	-0.0207591	Not significant
LOC106505785	uncharacterized LOC106505785, transcript variant X1	76.5442	0.0923761	0.22462	0.411255	0.680885	0.868354	0.0378434	Not significant
LOC110256413	uncharacterized LOC110256413	64.846	0.221643	0.238895	0.927785	0.353519	0.663755	0.0888696	Not significant
SEC22A	SEC22 homolog A, vesicle trafficking protein, transcript variant X1	1174.18	0.156119	0.126417	1.23495	0.21685	0.535733	0.112296	Not significant
PDIA5	protein disulfide isomerase family A member 5	617.33	-0.210706	0.210573	-1.00063	0.317006	0.630217	-0.0988418	Not significant
SEMA5B	semaphorin 5B, transcript variant X4	1871.76	0.166561	0.456196	0.365108	0.715031	0.885117	0.0243839	Not significant
DIRC2	disrupted in renal carcinoma 2	1407.39	-0.136928	0.132909	-1.03024	0.302898	0.620854	-0.0938258	Not significant
LOC106505786	uncharacterized LOC106505786, transcript variant X2	48.613	0.158082	0.214841	0.735812	0.461845	0.744369	0.0686094	Not significant
HSPBAP1	HSPB1 associated protein 1, transcript variant X1	1159.25	0.760081	0.125861	6.03906	1.55016e-09	6.41427e-07	0.721408	Not significant
PARP14	poly(ADP-ribose) polymerase family member 14, transcript variant X2	731.961	0.358614	0.356972	1.0046	0.31509	0.628644	0.0795822	Not significant
DTX3L	deltex E3 ubiquitin ligase 3L	176.615	0.34639	0.354011	0.978471	0.327842	0.639817	0.0773382	Not significant
PARP9	poly(ADP-ribose) polymerase family member 9, transcript variant X5	361.507	0.683777	0.336498	2.03204	0.0421501	0.23464	0.230891	Not significant
KPNA1	karyopherin subunit alpha 1	2246.91	0.055707	0.108073	0.515458	0.606233	0.831359	0.0417955	Not significant
LOC106505418	uncharacterized LOC106505418, transcript variant X4	860.385	-0.0263741	0.186687	-0.141274	0.887653	0.958678	-0.0123473	Not significant
WDR5B	WD repeat domain 5B, transcript variant X2	87.6593	0.0131968	0.233823	0.0564394	0.954992	0.984635	0.00531773	Not significant
FAM162A	family with sequence similarity 162 member A	1183.74	0.0252827	0.126493	0.199875	0.841579	0.942423	0.0176022	Not significant
CCDC58	coiled-coil domain containing 58	290.896	0.0316882	0.14253	0.222327	0.824059	0.935601	0.020254	Not significant
LOC100627542		20.3175	-0.192152	0.385534	-0.498404	0.618199	0.837485	-0.0364739	Not significant
CD86	CD86 molecule, transcript variant X6	117.286	2.02246	0.784617	2.57764	0.00994763	0.10521	0.0891723	Not significant
SLC15A2	solute carrier family 15 member 2, transcript variant X1	2779.85	-0.718522	0.28633	-2.50942	0.0120929	0.117967	-0.450935	Not significant
EAF2	ELL associated factor 2, transcript variant X3	406.071	-0.283072	0.353882	-0.799905	0.423766	0.718236	-0.0637016	Not significant
IQCB1	IQ motif containing B1	484.128	0.284646	0.234367	1.21453	0.224545	0.544043	0.121316	Not significant
GOLGB1	golgin B1	4194.72	0.216141	0.235084	0.919419	0.357877	0.666628	0.0875459	Not significant
C13H7orf73	chromosome 13 C7orf73 homolog	31.0091	0.525008	0.292068	1.79755	0.0722477	0.311669	0.206626	Not significant
HCLS1	hematopoietic cell-specific Lyn substrate 1	573.275	0.619169	0.327778	1.88899	0.058893	0.280092	0.197753	Not significant
FBXO40	F-box protein 40, transcript variant X1	103.737	0.553177	0.318258	1.73814	0.0821861	0.332717	0.177625	Not significant
LOC110256414	protein SET-like	430.08	-0.0949131	0.179247	-0.52951	0.596452	0.8254	-0.049797	Not significant
POLQ	DNA polymerase theta, transcript variant X6	191.792	-0.147411	0.323385	-0.455837	0.648507	0.854495	-0.0367691	Not significant
STXBP5L	syntaxin binding protein 5 like, transcript variant X1	11935.2	0.186918	0.272088	0.686977	0.492097	0.765006	0.0609514	Not significant
LOC110256416		104.368	0.171901	0.336641	0.510635	0.609607	0.833487	0.0402702	Not significant
GTF2E1	general transcription factor IIE subunit 1, transcript variant X1	667.44	-0.0220364	0.145377	-0.151581	0.879518	0.955557	-0.0134342	Not significant
RABL3	RAB, member of RAS oncogene family like 3	512.165	0.389464	0.210882	1.84684	0.0647709	0.294426	0.219675	Not significant
LOC102162379	uncharacterized LOC102162379	355.939	-0.130091	0.153664	-0.846591	0.397223	0.699819	-0.0795999	Not significant
NDUFB4	NADH:ubiquinone oxidoreductase subunit B4	329.707	-0.0976608	0.166958	-0.584944	0.558586	0.803638	-0.0543433	Not significant
FSTL1	follistatin like 1, transcript variant X1	1667.91	-0.056088	0.327536	-0.171243	0.864033	0.949816	-0.0140843	Not significant
LOC110256418	uncharacterized LOC110256418	37.0522	-0.302939	0.449038	-0.67464	0.499905	0.769957	-0.0456405	Not significant
LRRC58	leucine rich repeat containing 58, transcript variant X2	1799.21	-0.260232	0.200254	-1.29951	0.193769	0.509604	-0.135674	Not significant
GPR156	G protein-coupled receptor 156, transcript variant X6	545.441	0.886877	0.381685	2.32359	0.0201477	0.158577	0.289757	Not significant
LOC100522645		100.386	-0.0701049	0.180579	-0.388223	0.697851	0.878108	-0.0360172	Not significant
GSK3B	glycogen synthase kinase 3 beta, transcript variant X2	10200.3	-0.225711	0.110388	-2.04471	0.0408837	0.230339	-0.180434	Not significant
NR1I2	nuclear receptor subfamily 1 group I member 2, transcript variant X4	28.249	2.12046	0.764023	2.77539	0.00551361	0.0750387	0.106832	Not significant
MAATS1	MYCBP associated and testis expressed 1, transcript variant X5	459.015	0.792488	0.292844	2.70617	0.00680634	0.0855617	0.522451	Not significant
COX17	COX17 cytochrome c oxidase assembly homolog	257.223	-0.232322	0.202689	-1.1462	0.251711	0.573075	-0.116248	Not significant
POPDC2	popeye domain containing 2, transcript variant X1	46.6919	-1.24175	0.466573	-2.66142	0.00778126	0.0920505	-0.73915	Not significant
PLA1A	phospholipase A1 member A, transcript variant X1	655.462	1.02378	0.254826	4.01756	5.88034e-05	0.00359012	0.889295	Up-regulated
ADPRH	ADP-ribosylarginine hydrolase, transcript variant X4	1716.39	1.42989	0.257183	5.55983	2.70041e-08	7.56037e-06	1.33586	Up-regulated
CD80	CD80 molecule, transcript variant X3	1033.93	-0.449368	0.248925	-1.80523	0.0710384	0.308968	-0.219017	Not significant
TIMMDC1	translocase of inner mitochondrial membrane domain containing 1	1662.69	-0.220071	0.148429	-1.48267	0.138162	0.432896	-0.147824	Not significant
LOC102166037		30.595	-0.0466835	0.338633	-0.137859	0.890352	0.960166	-0.0104349	Not significant
POGLUT1	protein O-glucosyltransferase 1, transcript variant X2	1350.62	0.129111	0.176574	0.731196	0.464659	0.746548	0.0710824	Not significant
TMEM39A	transmembrane protein 39A	755.002	0.613415	0.17022	3.60366	0.000313772	0.0114639	0.524559	Not significant
ARHGAP31	Rho GTPase activating protein 31, transcript variant X2	1746.37	-0.2761	0.298412	-0.925231	0.354846	0.66502	-0.0822016	Not significant
B4GALT4	beta-1,4-galactosyltransferase 4	391.806	-0.243873	0.165574	-1.47289	0.14078	0.436014	-0.15286	Not significant
UPK1B	uroplakin 1B	22.6324	-0.512016	0.640017	-0.800004	0.423708	0.718201	-0.0415383	Not significant
IGSF11	immunoglobulin superfamily member 11, transcript variant X1	12304.6	0.330182	0.292657	1.12822	0.259226	0.581362	0.103213	Not significant
LOC110256420	uncharacterized LOC110256420	875.964	-2.05412	0.359044	-5.72108	1.05847e-08	3.57655e-06	-1.91564	Down-regulated
LOC110256421	uncharacterized LOC110256421	34.856	-2.06569	0.537677	-3.84188	0.000122097	0.00611985	-1.74836	Down-regulated
LOC110256528	uncharacterized LOC110256528	222.609	-1.09516	0.214932	-5.0954	3.48004e-07	7.17915e-05	-1.00962	Down-regulated
LOC100623228		295.093	-0.295506	0.15074	-1.96036	0.0499534	0.256212	-0.211199	Not significant
LOC110256527		24.1831	0.0215779	0.541428	0.0398538	0.96821	0.988898	0.00229419	Not significant
LOC110256343		43.3033	-0.372355	0.326526	-1.14035	0.254139	0.576246	-0.101087	Not significant
LSAMP	limbic system-associated membrane protein, transcript variant X2	28157.1	-0.433276	0.111536	-3.88463	0.000102486	0.00541382	-0.389133	Not significant
LOC110256529	uncharacterized LOC110256529	2123.73	-0.547962	0.116846	-4.68961	2.7372e-06	0.000367061	-0.505202	Not significant
GAP43	growth associated protein 43	4719.08	-0.681856	0.264439	-2.5785	0.00992308	0.10521	-0.454958	Not significant
LOC110255318	uncharacterized LOC110255318	183.217	1.0343	0.424783	2.43488	0.0148967	0.133736	0.276951	Not significant
SEM1_1	SEM1, 26S proteasome complex subunit	110.848	0.124534	0.283159	0.439803	0.66008	0.858183	0.03768	Not significant
LOC106505799	uncharacterized LOC106505799, transcript variant X2	545.642	1.04986	0.44205	2.37497	0.0175503	0.14594	0.224972	Not significant
ZBTB20	zinc finger and BTB domain containing 20, transcript variant X50	39439.6	0.214403	0.282667	0.758502	0.448151	0.735027	0.0667057	Not significant
TIGIT	T-cell immunoreceptor with Ig and ITIM domains, transcript variant X3	95.6644	0.389732	0.481798	0.808912	0.418566	0.714365	0.0500724	Not significant
DRD3	dopamine receptor D3, transcript variant X1	36.298	0.0779891	0.384603	0.202778	0.839308	0.941605	0.0146401	Not significant
QTRT2	queuine tRNA-ribosyltransferase accessory subunit 2, transcript variant X1	207.723	0.424029	0.228262	1.85764	0.0632204	0.290281	0.224146	Not significant
CCDC191	coiled-coil domain containing 191, transcript variant X1	2409.17	0.182412	0.125726	1.45086	0.146818	0.445202	0.133763	Not significant
LOC110256544	calmodulin pseudogene	305.509	-0.289107	0.243587	-1.18687	0.235277	0.556214	-0.11934	Not significant
ZDHHC23	zinc finger DHHC-type containing 23, transcript variant X5	347.823	-0.908482	0.220328	-4.12331	3.73466e-05	0.00258629	-0.799282	Not significant
GRAMD1C	GRAM domain containing 1C, transcript variant X2	3505.62	0.205289	0.324331	0.632963	0.526758	0.787205	0.0518502	Not significant
ATP6V1A	ATPase H+ transporting V1 subunit A	3003.02	-0.173669	0.291439	-0.595901	0.551242	0.799519	-0.0520771	Not significant
NAA50	N(alpha)-acetyltransferase 50, NatE catalytic subunit, transcript variant X1	1576.27	0.0167376	0.107623	0.15552	0.876411	0.954429	0.012217	Not significant
USF3	upstream transcription factor family member 3, transcript variant X3	2037.37	-0.1128	0.0978821	-1.15241	0.249154	0.570701	-0.0901224	Not significant
LOC102160382		17.9383	-0.127183	0.388508	-0.327363	0.743394	0.899009	-0.0234456	Not significant
LOC110256422	uncharacterized LOC110256422, transcript variant X2	71.8878	-0.518346	0.294488	-1.76016	0.0783809	0.325325	-0.202444	Not significant
SIDT1	SID1 transmembrane family member 1, transcript variant X3	473.491	-0.82023	0.291721	-2.81169	0.00492815	0.0696839	-0.581366	Not significant
SPICE1	spindle and centriole associated protein 1, transcript variant X1	423.178	0.0601978	0.199333	0.301997	0.762654	0.90816	0.0288815	Not significant
CFAP44	cilia and flagella associated protein 44, transcript variant X7	321.776	0.829258	0.44292	1.87225	0.061172	0.285169	0.142208	Not significant
BOC	BOC cell adhesion associated, oncogene regulated, transcript variant X9	740.006	-0.226465	0.379611	-0.596571	0.550794	0.799519	-0.0450248	Not significant
LOC106505804	uncharacterized LOC106505804	85.7395	1.90912	1.49096	1.28047		1	0.0219523	Not significant
GTPBP8	GTP binding protein 8 (putative), transcript variant X4	1006.92	-0.0531501	0.201221	-0.264137	0.791674	0.921955	-0.0241743	Not significant
NEPRO	nucleolus and neural progenitor protein, transcript variant X2	207.47	-0.0668653	0.196406	-0.340445	0.733522	0.895207	-0.0315027	Not significant
CD200R1	CD200 receptor 1	74.3799	3.12328	1.11105	2.8111	0.00493729	0.0697627	0.053962	Not significant
LOC100156381	ubiquitin-conjugating enzyme E2 B-like, transcript variant X2	186.179	-0.22128	0.208636	-1.0606	0.288871	0.607632	-0.105932	Not significant
CCDC80	coiled-coil domain containing 80	339.7	0.540002	0.58232	0.927329	0.353756	0.664071	0.0484231	Not significant
SLC35A5	solute carrier family 35 member A5	1201.35	0.0130284	0.198233	0.0657226	0.947599	0.981625	0.00913703	Not significant
ATG3	autophagy related 3	1449.15	0.434687	0.230985	1.88189	0.0598516	0.281921	0.227847	Not significant
BTLA	B and T lymphocyte associated	24.7128	0.0609079	0.602527	0.101087	0.919481	0.970826	0.00546323	Not significant
LOC102163705	uncharacterized LOC102163705	64.2885	0.0715535	0.313671	0.228117	0.819556	0.934143	0.0185456	Not significant
CD200	CD200 molecule, transcript variant X3	1451.73	-0.125284	0.18443	-0.679304	0.496945	0.768495	-0.0642924	Not significant
LOC100517427	OX-2 membrane glycoprotein-like, transcript variant X1	27.0439	0.110416	0.43605	0.253219	0.800099	0.92564	0.0169992	Not significant
TAGLN3	transgelin 3, transcript variant X2	1438.33	-0.233448	0.35793	-0.652218	0.514261	0.779103	-0.0507958	Not significant
ABHD10	abhydrolase domain containing 10, transcript variant X1	214.721	0.0349229	0.220116	0.158657	0.873939	0.953539	0.0147545	Not significant
PHLDB2	pleckstrin homology like domain family B member 2	842.823	-0.350548	0.425333	-0.824173	0.409841	0.708484	-0.05895	Not significant
PLCXD2	phosphatidylinositol specific phospholipase C X domain containing 2	491.943	-0.318586	0.500105	-0.637038	0.5241	0.785629	-0.0386572	Not significant
NECTIN3	nectin cell adhesion molecule 3, transcript variant X2	2748.93	-0.470253	0.104861	-4.48455	7.30669e-06	0.0007328	-0.430279	Not significant
LOC102157705	uncharacterized LOC102157705, transcript variant X1	32.6756	-0.577267	0.337914	-1.70832	0.0875763	0.344747	-0.178647	Not significant
LOC110256344		34.7433	-0.324633	0.324121	-1.00158	0.316547	0.6299	-0.0863657	Not significant
LOC110256429	uncharacterized LOC110256429	32.521	0.588857	0.534686	1.10131	0.27076	0.591831	0.0630762	Not significant
MORC1	MORC family CW-type zinc finger 1	300.285	0.917603	0.3807	2.41031	0.0159392	0.139089	0.345555	Not significant
DZIP3	DAZ interacting zinc finger protein 3, transcript variant X7	3043.19	0.250615	0.173235	1.44668	0.147988	0.446784	0.151844	Not significant
KIAA1524	KIAA1524 ortholog, transcript variant X1	138.34	0.267219	0.361067	0.740082	0.45925	0.742422	0.0567063	Not significant
MYH15	myosin heavy chain 15	31.5928	-0.316537	0.456299	-0.693706	0.487867	0.762917	-0.0464303	Not significant
HHLA2	HERV-H LTR-associating 2, transcript variant X6	109.666	-0.0893866	0.342653	-0.260866	0.794196	0.92279	-0.019958	Not significant
IFT57	intraflagellar transport 57, transcript variant X3	1344.42	-0.193212	0.193135	-1.0004	0.317116	0.630325	-0.0976074	Not significant
CD47	CD47 molecule, transcript variant X7	5514.77	0.0435318	0.229415	0.189752	0.849504	0.944494	0.0156414	Not significant
LOC106505818	uncharacterized LOC106505818	208.456	0.291326	0.380593	0.765454	0.444001	0.732268	0.0567342	Not significant
BBX	BBX, HMG-box containing, transcript variant X11	5451.31	0.230424	0.181452	1.26989	0.204124	0.521432	0.131997	Not significant
LOC100156976	glutathione S-transferase Mu 1-like	23.2182	0.118096	0.454344	0.259925	0.794921	0.923152	0.01694	Not significant
LOC102157687	uncharacterized LOC102157687, transcript variant X3	78.9581	0.902598	0.578729	1.55962	0.118849	0.401104	0.0832021	Not significant
LOC102158095	uncharacterized LOC102158095	42.1699	-0.684672	0.705503	-0.970474	0.33181	0.643848	-0.0474007	Not significant
LOC100519871	ATP synthase F(0) complex subunit C1, mitochondrial-like	369.51	-0.407168	0.24568	-1.65731	0.0974568	0.362972	-0.190552	Not significant
CBLB	Cbl proto-oncogene B, transcript variant X8	2177.01	0.532939	0.276439	1.92787	0.0538711	0.26681	0.231513	Not significant
LOC110256435	uncharacterized LOC110256435, transcript variant X2	348.737	0.812527	0.384036	2.11576	0.0343654	0.210401	0.213148	Not significant
LOC110256434		38.9725	0.75567	0.296725	2.5467	0.0108747	0.110426	0.466832	Not significant
ALCAM	activated leukocyte cell adhesion molecule, transcript variant X4	6230.3	-0.433569	0.2267	-1.91252	0.0558093	0.272281	-0.228569	Not significant
LOC102159520	uncharacterized LOC102159520	18.4046	0.960398	0.545678	1.76001	0.0784062	0.325325	0.107882	Not significant
LOC102159601	uncharacterized LOC102159601	39.6874	-0.839564	0.422659	-1.98639	0.0469904	0.248564	-0.202517	Not significant
NFKBIZ	NFKB inhibitor zeta, transcript variant X1	380.182	-0.277923	0.388969	-0.714514	0.47491	0.754971	-0.0532865	Not significant
NXPE3	neurexophilin and PC-esterase domain family member 3, transcript variant X1	1397.25	0.269385	0.148933	1.80877	0.0704864	0.30766	0.188323	Not significant
CEP97	centrosomal protein 97	1364.48	0.279139	0.213341	1.30841	0.190733	0.505528	0.13566	Not significant
RPL24	ribosomal protein L24	1404.15	0.152211	0.182669	0.833262	0.404697	0.704729	0.0799683	Not significant
ZBTB11	zinc finger and BTB domain containing 11, transcript variant X1	1510.62	-0.250443	0.120217	-2.08326	0.0372273	0.218853	-0.194768	Not significant
PCNP	PEST proteolytic signal containing nuclear protein	3187.8	0.0738934	0.17465	0.423094	0.672227	0.863992	0.0420321	Not significant
TRMT10C	tRNA methyltransferase 10C, mitochondrial RNase P subunit, transcript variant X2	639.471	-0.10622	0.136694	-0.777059	0.437124	0.726735	-0.0700404	Not significant
SENP7	SUMO1/sentrin specific peptidase 7, transcript variant X1	3676.13	-0.043445	0.118887	-0.365431	0.71479	0.884966	-0.0306893	Not significant
IMPG2	interphotoreceptor matrix proteoglycan 2, transcript variant X4	962.425	-0.520291	0.103699	-5.01731	5.24011e-07	9.87459e-05	-0.486521	Not significant
ABI3BP	ABI family member 3 binding protein, transcript variant X13	2970.77	-0.00487601	0.308213	-0.0158202	0.987378	0.995966	0.0029032	Not significant
TFG	TRK-fused gene, transcript variant X1	1342.02	0.176981	0.136299	1.29847	0.194125	0.509799	0.122232	Not significant
TMEM45A	transmembrane protein 45A, transcript variant X1	121.486	-0.412745	0.594572	-0.694188	0.487564	0.762836	-0.0379543	Not significant
LOC102160509		36.9357	-0.095657	0.352663	-0.271242	0.786205	0.919838	-0.0206288	Not significant
LOC100522520		46.4966	0.119725	0.273344	0.438002	0.661385	0.859037	0.03813	Not significant
TOMM70	translocase of outer mitochondrial membrane 70	2154.33	-0.0994132	0.191555	-0.518979	0.603775	0.829672	-0.0487588	Not significant
NIT2	nitrilase family member 2, transcript variant X3	721.415	0.782305	0.211805	3.69351	0.000221179	0.00895594	0.664423	Not significant
TBC1D23	TBC1 domain family member 23, transcript variant X1	2719.57	0.160809	0.133214	1.20715	0.227375	0.546942	0.112799	Not significant
LOC100524713	cell cycle control protein 50C-like	72.1506	-0.0166787	0.333802	-0.0499658	0.96015	0.985919	-0.00368583	Not significant
CMSS1	cms1 ribosomal small subunit homolog (yeast), transcript variant X1	2720.49	-0.022363	0.130251	-0.171692	0.86368	0.94973	-0.0148047	Not significant
FILIP1L	filamin A interacting protein 1 like, transcript variant X1	1878.8	-0.0561988	0.14553	-0.386167	0.699373	0.878583	-0.0351309	Not significant
COL8A1	collagen type VIII alpha 1 chain, transcript variant X2	437.291	-0.341092	0.676714	-0.504041	0.614233	0.83618	-0.0240889	Not significant
DCBLD2	discoidin, CUB and LCCL domain containing 2, transcript variant X1	1561.06	0.112351	0.272413	0.412428	0.680026	0.867933	0.0372924	Not significant
ST3GAL6	ST3 beta-galactoside alpha-2,3-sialyltransferase 6, transcript variant X13	1699.27	0.255701	0.246243	1.03841	0.299079	0.617281	0.099158	Not significant
CPOX	coproporphyrinogen oxidase	924.1	0.342346	0.171189	1.99982	0.0455199	0.244813	0.230542	Not significant
CLDND1	claudin domain containing 1, transcript variant X3	1130.43	0.277907	0.249785	1.11259	0.265886	0.587599	0.10733	Not significant
RIOX2	ribosomal oxygenase 2, transcript variant X1	472.791	0.266714	0.25983	1.02649	0.304658	0.621693	0.0968977	Not significant
CRYBG3	crystallin beta-gamma domain containing 3	1505.29	0.705751	0.445904	1.58274	0.113481	0.392251	0.112248	Not significant
ARL6	ADP ribosylation factor like GTPase 6, transcript variant X4	911.639	0.0259744	0.196897	0.131919	0.895048	0.962264	0.0122762	Not significant
EPHA6	EPH receptor A6, transcript variant X12	5728.05	-0.526537	0.558025	-0.943572	0.345388	0.656921	-0.0561588	Not significant
LOC110256450	uncharacterized LOC110256450, transcript variant X1	164.505	0.218018	0.309762	0.703822	0.481543	0.759235	0.0583275	Not significant
NSUN3	NOP2/Sun RNA methyltransferase family member 3	533.935	0.661601	0.168755	3.92049	8.83708e-05	0.00483768	0.579775	Not significant
LOC102166963	uncharacterized LOC102166963	64.5451	0.0536595	0.241591	0.222109	0.824229	0.935601	0.0200869	Not significant
ARL13B	ADP ribosylation factor like GTPase 13B, transcript variant X4	2130.95	0.136593	0.139349	0.98022	0.326978	0.638764	0.0915139	Not significant
STX19	syntaxin 19	185.026	0.337155	0.206097	1.6359	0.10186	0.370704	0.183153	Not significant
PROS1	protein S (alpha)	728.521	0.168669	0.229335	0.73547	0.462054	0.744446	0.0777719	Not significant
EPHA3	EPH receptor A3, transcript variant X1	1228.19	-0.993009	0.291422	-3.40746	0.000655713	0.0187601	-0.80446	Not significant
LOC100739000		203.288	-0.331542	0.190625	-1.73924	0.0819927	0.332328	-0.198733	Not significant
C13H3orf38	chromosome 13 C3orf38 homolog, transcript variant X3	1775.79	-0.0634219	0.14574	-0.435172	0.663437	0.859709	-0.0389899	Not significant
ZNF654	zinc finger protein 654, transcript variant X2	1843.11	0.111937	0.12535	0.892998	0.371858	0.678428	0.0787503	Not significant
CGGBP1	CGG triplet repeat binding protein 1, transcript variant X1	1451.29	-0.314093	0.120115	-2.61495	0.00892408	0.0996852	-0.258406	Not significant
HTR1F	5-hydroxytryptamine receptor 1F, transcript variant X1	75.1631	-0.902906	0.360098	-2.50739	0.0121627	0.118413	-0.513439	Not significant
POU1F1	POU class 1 homeobox 1, transcript variant X2	17.6988	0.257728	0.523492	0.492325	0.62249	0.840132	0.0285704	Not significant
CHMP2B	charged multivesicular body protein 2B	981.088	0.318117	0.216787	1.46742	0.142262	0.43858	0.158733	Not significant
VGLL3	vestigial like family member 3, transcript variant X3	157.146	-0.371938	0.346698	-1.0728	0.28336	0.603093	-0.0913026	Not significant
CADM2	cell adhesion molecule 2, transcript variant X3	65161.5	-0.127084	0.273746	-0.464241	0.642475	0.851449	-0.0400939	Not significant
LOC110256534	uncharacterized LOC110256534	160.84	-0.235136	0.277827	-0.846337	0.397365	0.699942	-0.0767157	Not significant
LOC100626482		72.8013	-0.172796	0.252948	-0.683129	0.494525	0.767113	-0.0623703	Not significant
GBE1	1,4-alpha-glucan branching enzyme 1	2511.53	0.475097	0.175413	2.70845	0.00675986	0.0852361	0.364522	Not significant
LOC102159217		107.788	0.419374	0.298096	1.40684	0.159475	0.464234	0.134985	Not significant
LOC106505825	uncharacterized LOC106505825, transcript variant X3	44.3812	0.17959	0.497088	0.361285	0.717887	0.886667	0.0219013	Not significant
LOC110256461	uncharacterized LOC110256461	99.035	-0.802258	0.46217	-1.73585	0.0825905	0.333734	-0.144904	Not significant
ROBO1	roundabout guidance receptor 1, transcript variant X15	11097.3	-0.535903	0.247208	-2.16783	0.0301718	0.197234	-0.301988	Not significant
LOC100517498		443.902	0.0385041	0.163463	0.235553	0.81378	0.931607	0.0219716	Not significant
LOC110256462	uncharacterized LOC110256462	42.3911	-0.19095	0.307693	-0.620587	0.534871	0.791536	-0.0523301	Not significant
ROBO2	roundabout guidance receptor 2, transcript variant X10	37363.2	-0.286718	0.33799	-0.848306	0.396268	0.698701	-0.0701243	Not significant
LIPI	lipase I	34.5151	-0.501467	0.42995	-1.16634	0.243478	0.565257	-0.086984	Not significant
RBM11	RNA binding motif protein 11	165.831	-0.126816	0.346063	-0.366453	0.714027	0.884321	-0.0284783	Not significant
LOC100152428	multidrug resistance-associated protein 1, transcript variant X1	743.745	0.762891	0.27125	2.81251	0.00491572	0.0695892	0.536463	Not significant
HSPA13	heat shock protein family A (Hsp70) member 13	1164.85	0.0777896	0.267861	0.290411	0.771502	0.913486	0.0255066	Not significant
LOC102161811	uncharacterized LOC102161811, transcript variant X5	1514.79	1.43076	0.426331	3.35598	0.000790837	0.0210011	1.11935	Up-regulated
SAMSN1	SAM domain, SH3 domain and nuclear localization signals 1, transcript variant X3	589.409	1.71279	0.386439	4.43224	9.32609e-06	0.000878715	1.51738	Up-regulated
NRIP1	nuclear receptor interacting protein 1, transcript variant X3	4177.04	0.273469	0.203919	1.34106	0.1799	0.491589	0.139613	Not significant
USP25	ubiquitin specific peptidase 25, transcript variant X4	5125.7	0.310342	0.226201	1.37197	0.170071	0.478393	0.152922	Not significant
LOC106508546	uncharacterized LOC106508546, transcript variant X11	15199.4	-0.167949	0.160545	-1.04612	0.295505	0.613892	-0.101076	Not significant
LOC106505481	uncharacterized LOC106505481	119.183	0.103403	0.30071	0.343862	0.73095	0.894008	0.0286019	Not significant
CXADR	CXADR, Ig-like cell adhesion molecule, transcript variant X1	1100.97	-0.352854	0.249162	-1.41616	0.156728	0.459883	-0.150103	Not significant
LOC110256464		184.103	0.208556	0.150187	1.38864	0.164943	0.471973	0.137244	Not significant
BTG3	BTG anti-proliferation factor 3, transcript variant X1	162.025	-0.197341	0.259185	-0.761391	0.446424	0.733854	-0.0699446	Not significant
C13H21orf91	chromosome 13 C21orf91 homolog	1279.32	1.05593	0.440038	2.39963	0.0164117	0.141033	0.2336	Not significant
CHODL	chondrolectin, transcript variant X8	2183.19	1.24443	0.535773	2.32269	0.0201958	0.158772	0.142892	Not significant
TMPRSS15	transmembrane protease, serine 15, transcript variant X1	64.2069	0.154267	0.302717	0.509608	0.610326	0.833996	0.0425826	Not significant
LOC102163461		33.3299	-0.000926048	0.32594	-0.00284116	0.997733	0.999238	-0.000111164	Not significant
LOC100520982		20.3301	0.0259154	0.468284	0.0553412	0.955867	0.984759	0.00365383	Not significant
NCAM2	neural cell adhesion molecule 2, transcript variant X2	21423.3	-0.19806	0.193989	-1.02098	0.307262	0.622386	-0.104934	Not significant
LOC110256467	uncharacterized LOC110256467	924.951	-0.902443	0.601425	-1.50051	0.133483	0.424743	-0.0902936	Not significant
MRPL39	mitochondrial ribosomal protein L39, transcript variant X1	669.585	0.489682	0.0993688	4.92792	8.31087e-07	0.000148441	0.457782	Not significant
LOC110255310		22.9279	-0.267399	0.467044	-0.572536	0.566959	0.808802	-0.0370893	Not significant
LOC100621445	uncharacterized LOC100621445	16.676	0.154587	0.477045	0.324051	0.745899	0.900409	0.0202425	Not significant
JAM2	junctional adhesion molecule 2, transcript variant X3	2420.58	-0.248967	0.200391	-1.24241	0.214086	0.532947	-0.132327	Not significant
LOC106507178		17.3538	-0.150352	0.489498	-0.307156	0.758725	0.906483	-0.0187744	Not significant
ATP5J	ATP synthase, H+ transporting, mitochondrial Fo complex subunit F6, transcript variant X5	1144.5	-0.0652989	0.155077	-0.421075	0.6737	0.864323	-0.0380293	Not significant
GABPA	GA binding protein transcription factor alpha subunit, transcript variant X2	1106.44	0.300535	0.112409	2.67359	0.00750436	0.0899514	0.252994	Not significant
APP	amyloid beta precursor protein, transcript variant X6	27464.6	0.00895551	0.21089	0.0424653	0.966128	0.988232	0.00617826	Not significant
LOC110256540	uncharacterized LOC110256540	280.841	0.152043	0.198032	0.76777	0.442624	0.730807	0.0734502	Not significant
CYYR1	cysteine and tyrosine rich 1	815.276	-0.648258	0.283797	-2.28423	0.022358	0.167817	-0.361455	Not significant
LOC102161036	uncharacterized LOC102161036, transcript variant X1	330.817	-0.669268	0.277119	-2.41509	0.0157314	0.138401	-0.407133	Not significant
LOC100737932		138.033	-0.128528	0.260238	-0.493885	0.621387	0.839237	-0.0438147	Not significant
ADAMTS1	ADAM metallopeptidase with thrombospondin type 1 motif 1	106.465	-1.52519	0.38591	-3.9522	7.74365e-05	0.00434842	-1.30945	Down-regulated
ADAMTS5	ADAM metallopeptidase with thrombospondin type 1 motif 5, transcript variant X3	154.009	-0.936297	0.338221	-2.7683	0.00563498	0.0761616	-0.636051	Not significant
LOC106505844	uncharacterized LOC106505844, transcript variant X2	39.3444	0.142007	0.415639	0.34166	0.732607	0.894835	0.0235984	Not significant
LOC100738119		67.6569	-0.177329	0.327062	-0.542188	0.587689	0.820337	-0.0438641	Not significant
N6AMT1	N-6 adenine-specific DNA methyltransferase 1 (putative), transcript variant X3	338.184	0.0265772	0.16765	0.158528	0.874041	0.953583	0.0144105	Not significant
LTN1	listerin E3 ubiquitin protein ligase 1	2461.95	0.19208	0.159706	1.20271	0.229089	0.548708	0.118783	Not significant
RWDD2B	RWD domain containing 2B, transcript variant X1	285.47	-0.145029	0.228765	-0.633966	0.526103	0.78693	-0.0573003	Not significant
USP16	ubiquitin specific peptidase 16, transcript variant X19	1115.02	0.219888	0.167985	1.30897	0.190544	0.505429	0.132104	Not significant
CCT8	chaperonin containing TCP1 subunit 8	1649.2	-0.0380696	0.219495	-0.173442	0.862304	0.949126	-0.0154109	Not significant
BACH1	BTB domain and CNC homolog 1, transcript variant X8	1071.43	0.312535	0.201259	1.5529	0.120447	0.403785	0.16938	Not significant
GRIK1	glutamate ionotropic receptor kainate type subunit 1, transcript variant X2	5715.32	-0.571541	0.488346	-1.17036	0.241857	0.564335	-0.0773424	Not significant
LOC102160989		250.389	-0.0195756	0.247722	-0.0790224	0.937015	0.977072	-0.00674187	Not significant
LOC106508025		38.523	-0.858532	0.294556	-2.91466	0.00356077	0.056707	-0.625318	Not significant
TIAM1	T-cell lymphoma invasion and metastasis 1, transcript variant X3	7177.39	-0.516033	0.319105	-1.61712	0.105852	0.377246	-0.169953	Not significant
LOC110256474	uncharacterized LOC110256474	60.2256	-0.633847	0.385492	-1.64426	0.100123	0.367525	-0.153579	Not significant
SOD1	superoxide dismutase 1	2174.55	-0.041496	0.171871	-0.241436	0.809217	0.93034	-0.0220387	Not significant
SCAF4	SR-related CTD associated factor 4, transcript variant X2	2361.67	-0.0296465	0.0845509	-0.350635	0.725862	0.891039	-0.0235864	Not significant
HUNK	hormonally up-regulated Neu-associated kinase	1217.26	-0.698345	0.231313	-3.01905	0.0025357	0.0457593	-0.539506	Not significant
MIS18A	MIS18 kinetochore protein A	40.5724	0.307828	0.503996	0.610775	0.541348	0.795186	0.0365595	Not significant
URB1	URB1 ribosome biogenesis 1 homolog (S. cerevisiae)	1519.29	0.194171	0.097413	1.99328	0.0462313	0.246986	0.161998	Not significant
EVA1C	eva-1 homolog C, transcript variant X1	3269.63	1.35653	0.492652	2.75353	0.0058957	0.078283	0.699325	Not significant
C13H21orf59	chromosome 13 C21orf59 homolog, transcript variant X1	483.494	-0.156166	0.128303	-1.21717	0.22354	0.54372	-0.110825	Not significant
SYNJ1	synaptojanin 1, transcript variant X21	8201.89	0.0588226	0.271767	0.216445	0.828641	0.937465	0.0159479	Not significant
PAXBP1	PAX3 and PAX7 binding protein 1	1331.85	0.117422	0.203904	0.57587	0.564703	0.807518	0.0546286	Not significant
LOC106505849	uncharacterized LOC106505849, transcript variant X2	50.1474	0.290904	0.467593	0.622131	0.533856	0.791219	0.0393425	Not significant
C13H21orf62	chromosome 13 C21orf62 homolog, transcript variant X1	31.4957	1.58231	0.572439	2.76415	0.00570704	0.0766501	0.198537	Not significant
OLIG2	oligodendrocyte transcription factor 2	1200.86	0.909496	0.46308	1.96402	0.0495283	0.255557	0.14632	Not significant
OLIG1	oligodendrocyte transcription factor 1	3527.31	0.280971	0.438032	0.641441	0.521236	0.783434	0.043295	Not significant
LOC110256370	40S ribosomal protein S2-like	137.089	1.26585	0.628215	2.015	0.0439045	0.239693	0.098191	Not significant
IFNAR2	interferon alpha and beta receptor subunit 2, transcript variant X4	1449.33	0.354618	0.281375	1.2603	0.207559	0.524803	0.119595	Not significant
IL10RB	interleukin 10 receptor subunit beta	292.065	1.30396	0.464229	2.80887	0.00497154	0.0700448	0.7697	Not significant
IFNAR1	interferon alpha and beta receptor subunit 1, transcript variant X1	1266.6	-0.0665571	0.228127	-0.291755	0.770474	0.913144	-0.0261405	Not significant
IFNGR2	interferon gamma receptor 2	887.032	0.531931	0.297211	1.78974	0.0734957	0.314165	0.192017	Not significant
TMEM50B	transmembrane protein 50B, transcript variant X1	2408.79	-0.0222065	0.172976	-0.128379	0.897849	0.9629	-0.00337981	Not significant
DNAJC28	DnaJ heat shock protein family (Hsp40) member C28, transcript variant X2	229.649	-0.115314	0.253858	-0.454245	0.649652	0.854837	-0.0405114	Not significant
GART	phosphoribosylglycinamide formyltransferase, phosphoribosylglycinamide synthetase, phosphoribosylaminoimidazole synthetase	764.279	0.148195	0.160721	0.922065	0.356495	0.666317	0.0882897	Not significant
SON	SON DNA binding protein, transcript variant X8	6037.79	0.0122284	0.136263	0.0897411	0.928493	0.973347	0.00813572	Not significant
DONSON	downstream neighbor of SON	670.361	-0.234382	0.143098	-1.63791	0.10144	0.36997	-0.16371	Not significant
CRYZL1	crystallin zeta like 1	965.379	-0.132146	0.108801	-1.21457	0.22453	0.544043	-0.101434	Not significant
ITSN1	intersectin 1	6804.8	-0.350487	0.179505	-1.95252	0.0508767	0.258491	-0.225332	Not significant
ATP5O	ATP synthase, H+ transporting, mitochondrial F1 complex, O subunit	1434.77	-0.0319719	0.166848	-0.191623	0.848038	0.943827	-0.0173939	Not significant
LOC106508031	uncharacterized LOC106508031, transcript variant X4	30.5041	1.15535	0.448699	2.5749	0.0100269	0.105646	0.456714	Not significant
MRPS6	mitochondrial ribosomal protein S6	1758.13	-0.941312	0.245664	-3.83171	0.000127257	0.00625396	-0.806998	Not significant
SLC5A3	solute carrier family 5 member 3	1074.76	-1.12863	0.253104	-4.45914	8.22885e-06	0.000790534	-1.00842	Down-regulated
LOC106508033	uncharacterized LOC106508033	52.8673	0.117999	0.473797	0.24905	0.803322	0.927343	0.0156452	Not significant
SMIM11A	small integral membrane protein 11A, transcript variant X6	301.114	0.00379367	0.15992	0.0237224	0.981074	0.993545	0.002561	Not significant
RCAN1	regulator of calcineurin 1, transcript variant X1	3135.83	-0.288513	0.165756	-1.74059	0.0817551	0.331842	-0.18856	Not significant
LOC106508034	uncharacterized LOC106508034	44.5694	-0.146187	0.380293	-0.384406	0.700677	0.878988	-0.0281025	Not significant
LOC100623408		432.781	0.142978	0.228488	0.625757	0.531474	0.790438	0.0611504	Not significant
RUNX1	runt related transcription factor 1, transcript variant X2	1210.12	1.72495	0.880677	1.95866	0.0501522	0.256963	0.059877	Not significant
SETD4	SET domain containing 4, transcript variant X4	247.95	0.490157	0.192702	2.54361	0.0109714	0.111109	0.352682	Not significant
LOC100622246	carbonyl reductase [NADPH] 1	462.434	0.69975	0.331241	2.11251	0.0346429	0.211242	0.257541	Not significant
CBR3	carbonyl reductase 3	75.115	1.96883	0.350384	5.61907	1.91993e-08	5.70102e-06	1.83754	Up-regulated
DOPEY2	dopey family member 2	2037.12	0.300512	0.252042	1.19231	0.23314	0.553558	0.114938	Not significant
MORC3	MORC family CW-type zinc finger 3, transcript variant X1	1161.95	0.180978	0.111478	1.62343	0.104497	0.37556	0.141788	Not significant
CHAF1B	chromatin assembly factor 1 subunit B	294.987	0.00419483	0.30487	0.0137594	0.989022	0.996496	0.00122259	Not significant
LOC106505859	uncharacterized LOC106505859	57.5435	-0.69837	0.53869	-1.29642	0.19483	0.510377	-0.0839118	Not significant
SIM2	single-minded family bHLH transcription factor 2, transcript variant X1	237.973	0.287509	0.227952	1.26127	0.207213	0.524687	0.128176	Not significant
HLCS	holocarboxylase synthetase, transcript variant X2	4431.68	-0.0396551	0.213151	-0.186042	0.852412	0.945972	-0.0179808	Not significant
LOC110256485	uncharacterized LOC110256485	117.185	-0.088007	0.189843	-0.463578	0.64295	0.851733	-0.0432389	Not significant
PIGP	phosphatidylinositol glycan anchor biosynthesis class P, transcript variant X1	266.866	0.305002	0.214481	1.42204	0.155014	0.457331	0.149985	Not significant
TTC3	tetratricopeptide repeat domain 3	21197.4	-0.0393486	0.221769	-0.177431	0.85917	0.947713	-0.0199587	Not significant
DSCR3	DSCR3 arrestin fold containing, transcript variant X2	2115.91	0.209966	0.20734	1.01267	0.31122	0.624741	0.101161	Not significant
LOC110256545		46.0363	0.624489	0.382112	1.63431	0.102194	0.371272	0.139543	Not significant
DYRK1A	dual specificity tyrosine phosphorylation regulated kinase 1A, transcript variant X4	10112.5	0.0302683	0.0884428	0.342236	0.732174	0.894529	0.0243336	Not significant
KCNJ6	potassium voltage-gated channel subfamily J member 6, transcript variant X1	6020.77	-0.433257	0.439135	-0.986616	0.323831	0.636766	-0.0686992	Not significant
ERG	ERG, ETS transcription factor, transcript variant X4	1258.82	-0.371585	0.347373	-1.0697	0.284755	0.604423	-0.0900629	Not significant
ETS2	ETS proto-oncogene 2, transcription factor, transcript variant X1	1144.64	-0.427163	0.235534	-1.8136	0.0697398	0.306638	-0.220193	Not significant
PSMG1	proteasome assembly chaperone 1, transcript variant X1	347.069	0.168939	0.190838	0.885251	0.376021	0.681645	0.0857288	Not significant
BRWD1	bromodomain and WD repeat domain containing 1, transcript variant X1	7326.99	0.154697	0.118175	1.30905	0.190517	0.505429	0.115342	Not significant
HMGN1	high mobility group nucleosome binding domain 1, transcript variant X1	604.587	0.0650557	0.215089	0.30246	0.762301	0.90796	0.027822	Not significant
WRB	tryptophan rich basic protein, transcript variant X2	1164.07	0.424767	0.197106	2.15502	0.0311603	0.199202	0.274173	Not significant
LCA5L	LCA5L, lebercilin like, transcript variant X2	398.83	0.983592	0.205062	4.79656	1.61415e-06	0.000245226	0.896702	Not significant
SH3BGR	SH3 domain binding glutamate rich protein	485.118	0.213572	0.181415	1.17726	0.239093	0.561085	0.118425	Not significant
LOC110256490	uncharacterized LOC110256490, transcript variant X2	67.6834	-0.163681	0.26223	-0.624188	0.532504	0.790825	-0.0559935	Not significant
B3GALT5	beta-1,3-galactosyltransferase 5	238.059	-0.229413	0.286583	-0.800514	0.423413	0.717948	-0.0715771	Not significant
IGSF5	immunoglobulin superfamily member 5, transcript variant X4	777.478	-0.833188	1.10989	-0.750696	0.452835	0.738387	-0.0237448	Not significant
PCP4	Purkinje cell protein 4, transcript variant X1	375.742	0.0193949	0.550152	0.0352537	0.971877	0.991003	0.00237494	Not significant
DSCAM	DS cell adhesion molecule	28402.6	0.0558504	0.284486	0.19632	0.84436	0.942741	0.0143011	Not significant
LOC110256553	uncharacterized LOC110256553	44.9551	0.307495	0.41089	0.748363	0.454241	0.739448	0.0526693	Not significant
LOC110256552	uncharacterized LOC110256552	221.931	0.00792405	0.320937	0.0246904	0.980302	0.99341	0.00384227	Not significant
LOC110256554	uncharacterized LOC110256554	48.8821	-0.480549	0.426707	-1.12618	0.260089	0.582055	-0.0844347	Not significant
LOC110256492	uncharacterized LOC110256492, transcript variant X6	20.1209	-0.327983	0.410426	-0.799128	0.424216	0.71837	-0.0577399	Not significant
BACE2	beta-site APP-cleaving enzyme 2, transcript variant X3	1110.32	0.00525066	0.227474	0.0230825	0.981584	0.993744	0.00233174	Not significant
FAM3B	family with sequence similarity 3 member B, transcript variant X2	29.2557	-0.00685311	0.362642	-0.0188978	0.984923	0.994993	-0.00110062	Not significant
MX2	myxovirus (influenza virus) resistance 2 (mouse)	401.824	1.0404	0.475635	2.18738	0.0287146	0.193196	0.164532	Not significant
MX1	MX dynamin like GTPase 1	2200.43	0.252792	0.299048	0.845321	0.397932	0.700346	0.0733534	Not significant
TMPRSS2	transmembrane protease, serine 2	51.5016	-0.145388	0.654918	-0.221994	0.824319	0.935601	-0.0105233	Not significant
RIPK4	receptor interacting serine/threonine kinase 4	298.602	0.0190872	0.563359	0.0338811	0.972972	0.991152	0.00221324	Not significant
PRDM15	PR/SET domain 15, transcript variant X7	781.533	-0.735799	0.101392	-7.25697	3.9587e-13	4.08329e-10	-0.710196	Not significant
C2CD2	C2 calcium dependent domain containing 2	1081.49	-0.175759	0.223154	-0.787613	0.430923	0.72217	-0.0755872	Not significant
ZBTB21	zinc finger and BTB domain containing 21, transcript variant X2	805.41	-0.336804	0.130844	-2.57409	0.0100504	0.105701	-0.271157	Not significant
UMODL1	uromodulin like 1	111.334	-0.0358095	0.27452	-0.130444	0.896215	0.962676	-0.0110661	Not significant
ABCG1	ATP binding cassette subfamily G member 1	2667.12	0.389278	0.196049	1.98562	0.0470756	0.248564	0.23957	Not significant
RSPH1	radial spoke head 1 homolog, transcript variant X1	106.606	0.43519	0.429713	1.01275	0.311182	0.624741	0.0697125	Not significant
SLC37A1	solute carrier family 37 member 1, transcript variant X3	1429.31	-0.294537	0.226855	-1.29835	0.194169	0.509799	-0.134853	Not significant
PDE9A	phosphodiesterase 9A, transcript variant X2	1004.81	-0.602122	0.296053	-2.03383	0.0419688	0.233865	-0.27967	Not significant
WDR4	WD repeat domain 4, transcript variant X3	508.418	-0.0110867	0.171113	-0.0647916	0.94834	0.981908	-0.00631259	Not significant
NDUFV3	NADH:ubiquinone oxidoreductase subunit V3, transcript variant X1	898.014	-0.091708	0.123668	-0.741564	0.458352	0.741826	-0.0642442	Not significant
LOC110256373	collagen alpha-1(I) chain-like	25.3926	0.151684	0.377921	0.401365	0.688152	0.872511	0.029623	Not significant
PKNOX1	PBX/knotted 1 homeobox 1	1959.91	-0.330558	0.151412	-2.18317	0.0290229	0.194259	-0.242833	Not significant
CBS	cystathionine-beta-synthase, transcript variant X2	624.121	-0.152627	0.349938	-0.436154	0.662725	0.859662	-0.0336445	Not significant
U2AF1	U2 small nuclear RNA auxiliary factor 1, transcript variant X1	962.369	-0.0998141	0.181895	-0.548745	0.58318	0.818289	-0.0523249	Not significant
SIK1	salt inducible kinase 1	1419.76	-0.122907	0.347742	-0.353442	0.723757	0.889737	-0.0258171	Not significant
HSF2BP	heat shock transcription factor 2 binding protein, transcript variant X3	1517.28	-0.164246	0.129428	-1.26902	0.204435	0.521859	-0.115472	Not significant
RRP1B	ribosomal RNA processing 1B, transcript variant X7	609.188	-0.139777	0.181935	-0.768279	0.442322	0.730604	-0.073637	Not significant
PDXK	pyridoxal kinase	2619.84	-0.120381	0.333385	-0.361087	0.718034	0.886697	-0.0273435	Not significant
CSTB	cystatin B	691.007	0.108465	0.269588	0.402337	0.687436	0.872062	0.0344654	Not significant
RRP1	ribosomal RNA processing 1, transcript variant X1	580.934	-0.141439	0.129011	-1.09633	0.272934	0.59334	-0.0992129	Not significant
AGPAT3	1-acylglycerol-3-phosphate O-acyltransferase 3, transcript variant X1	5937.43	-0.164088	0.173303	-0.946827	0.343727	0.655288	-0.091918	Not significant
TRAPPC10	trafficking protein particle complex 10	3401.02	-0.0739465	0.121328	-0.609477	0.542209	0.795732	-0.0521097	Not significant
PWP2	PWP2 periodic tryptophan protein homolog (yeast), transcript variant X2	835.512	0.0864469	0.133826	0.645963	0.518303	0.781698	0.057306	Not significant
LOC102157424	uncharacterized LOC102157424	712.016	-0.267114	0.160499	-1.66427	0.0960582	0.361144	-0.176166	Not significant
C13H21orf33	chromosome 13 C21orf33 homolog	1269.96	-0.128852	0.179925	-0.716142	0.473904	0.754395	-0.0683425	Not significant
ICOSLG	inducible T-cell costimulator ligand, transcript variant X2	147.382	0.998485	0.655549	1.52313	0.127727	0.416157	0.0700647	Not significant
DNMT3L	DNA methyltransferase 3 like, transcript variant X1	76.8967	0.29034	0.432033	0.672033	0.501563	0.770523	0.0451992	Not significant
AIRE	autoimmune regulator	162.981	0.553843	0.359755	1.5395	0.123682	0.409806	0.133079	Not significant
PFKL	phosphofructokinase, liver type, transcript variant X1	1564.33	-0.181457	0.192758	-0.941374	0.346513	0.657823	-0.0935214	Not significant
C13H21orf2	chromosome 13 C21orf2 homolog, transcript variant X2	378.238	-0.403896	0.190265	-2.12281	0.03377	0.208068	-0.266703	Not significant
LOC102158266	uncharacterized LOC102158266	53.5061	-0.161647	0.432709	-0.373569	0.708725	0.882642	-0.025105	Not significant
TRPM2	transient receptor potential cation channel subfamily M member 2, transcript variant X7	2021.55	0.272455	0.211799	1.28638	0.19831	0.515023	0.132837	Not significant
LOC110256556	uncharacterized LOC110256556	203.245	0.311287	0.186167	1.67208	0.0945081	0.358015	0.185178	Not significant
LRRC3	leucine rich repeat containing 3	42.8976	-0.718429	0.529232	-1.3575	0.174624	0.484895	-0.0894651	Not significant
TSPEAR	thrombospondin type laminin G domain and EAR repeats	225.737	2.15837	0.576633	3.74306	0.000181793	0.00789423	1.77724	Up-regulated
LOC100622426	keratin-associated protein 10-7-like	22.4221	2.0103	0.84033	2.39227	0.0167445	0.142492	0.0818732	Not significant
UBE2G2	ubiquitin conjugating enzyme E2 G2, transcript variant X1	811.25	-0.21574	0.10626	-2.03031	0.0423247	0.23522	-0.174814	Not significant
SUMO3	small ubiquitin-like modifier 3	2452.48	-0.154152	0.207036	-0.744565	0.456535	0.740757	-0.0722617	Not significant
PTTG1IP	PTTG1 interacting protein	2047.38	0.224562	0.201453	1.11471	0.264974	0.586909	0.114657	Not significant
ITGB2	integrin subunit beta 2	429.998	1.14919	0.589174	1.9505	0.0511162	0.259192	0.103334	Not significant
LOC106508046		70.4939	-0.0990274	0.228674	-0.43305	0.664978	0.860782	-0.039147	Not significant
FAM207A	family with sequence similarity 207 member A, transcript variant X3	881.632	-0.187692	0.169616	-1.10657	0.26848	0.589868	-0.109237	Not significant
ADARB1	adenosine deaminase, RNA specific B1	2928.78	-0.413865	0.296381	-1.3964	0.162595	0.468607	-0.138399	Not significant
POFUT2	protein O-fucosyltransferase 2, transcript variant X1	938.158	-0.156954	0.155931	-1.00656	0.314144	0.627776	-0.0963752	Not significant
COL18A1	collagen type XVIII alpha 1 chain, transcript variant X7	2571.7	0.0844801	0.364425	0.231817	0.81668	0.933174	0.0177621	Not significant
SLC19A1	solute carrier family 19 member 1	848.696	-0.52321	0.218342	-2.39628	0.0165622	0.141741	-0.35143	Not significant
PCBP3	poly(rC) binding protein 3, transcript variant X2	813.646	0.45024	0.221341	2.03415	0.0419366	0.23378	0.258798	Not significant
LOC100623720	collagen alpha-1(VI) chain, transcript variant X1	1323.75	0.825595	0.718797	1.14858	0.25073	0.572304	0.0480299	Not significant
CDK20	cyclin dependent kinase 20, transcript variant X1	292.098	0.00989027	0.244062	0.0405237	0.967676	0.988765	0.00407691	Not significant
LOC110256681	proline-rich protein HaeIII subfamily 1-like	74.0433	0.0963034	0.195815	0.491809	0.622854	0.840392	0.0462802	Not significant
SPIN1	spindlin 1	3375.39	-0.0976432	0.163621	-0.596764	0.550665	0.799519	-0.0541833	Not significant
LOC106505876	uncharacterized LOC106505876	61.0968	-0.57307	0.485092	-1.18136	0.237458	0.559418	-0.0811529	Not significant
NXNL2	nucleoredoxin-like 2, transcript variant X2	47.4117	-0.611168	0.442873	-1.38001	0.167585	0.475438	-0.105896	Not significant
S1PR3	sphingosine-1-phosphate receptor 3	626.522	-0.74053	0.41046	-1.80415	0.0712084	0.309296	-0.174063	Not significant
SHC3	SHC adaptor protein 3, transcript variant X3	6220.79	-0.906644	0.395065	-2.29493	0.0217373	0.164927	-0.368884	Not significant
LOC110256887	uncharacterized LOC110256887	369.272	-1.63762	0.237256	-6.90231	5.11645e-12	3.85662e-09	-1.5677	Down-regulated
CKS2	CDC28 protein kinase regulatory subunit 2	21.4506	0.326471	0.625064	0.5223	0.601461	0.828685	0.0260274	Not significant
LOC102165122	uncharacterized LOC102165122, transcript variant X2	18.2202	1.01311	0.473738	2.13855	0.0324722	0.203515	0.185721	Not significant
SECISBP2	SECIS binding protein 2, transcript variant X7	1736.6	0.171506	0.139653	1.22809	0.219414	0.538695	0.116086	Not significant
SEMA4D	semaphorin 4D, transcript variant X10	9044.64	1.01006	0.459382	2.19873	0.0278972	0.189377	0.17487	Not significant
GADD45G	growth arrest and DNA damage inducible gamma	70.6834	-0.294995	0.385011	-0.766198	0.443558	0.731845	-0.0580266	Not significant
LOC110256656	uncharacterized LOC110256656	860.42	0.198683	0.484375	0.410185	0.681671	0.868903	0.0252305	Not significant
DIRAS2	DIRAS family GTPase 2, transcript variant X1	1940.08	0.0923586	0.435838	0.21191	0.832177	0.938973	0.0156586	Not significant
SYK	spleen associated tyrosine kinase	307.2	1.03018	0.57976	1.77691	0.0755827	0.318713	0.0947716	Not significant
AUH	AU RNA binding methylglutaconyl-CoA hydratase, transcript variant X2	3750.38	0.272719	0.145655	1.87237	0.0611552	0.285158	0.194777	Not significant
NFIL3	nuclear factor, interleukin 3 regulated, transcript variant X1	123.787	0.420652	0.558959	0.752563	0.451713	0.737108	0.040832	Not significant
ROR2	receptor tyrosine kinase like orphan receptor 2, transcript variant X2	377.033	0.521247	0.969552	0.537616	0.590842	0.822981	0.0176048	Not significant
SPTLC1	serine palmitoyltransferase long chain base subunit 1, transcript variant X1	965.534	0.37064	0.1511	2.45295	0.014169	0.129332	0.28359	Not significant
GFRA2	GDNF family receptor alpha 2	1309	-0.559215	0.205187	-2.72539	0.00642249	0.0825906	-0.415342	Not significant
LOC102166958	contactin-associated protein-like 3, transcript variant X3	215.975	-0.949651	0.300556	-3.15965	0.00157959	0.0336854	-0.734788	Not significant
LOC100623270	uncharacterized LOC100623270	2179.12	0.369962	0.134417	2.75235	0.00591701	0.0785115	0.301277	Not significant
LOC100158108	zinc finger protein 510-like, transcript variant X10	1434.88	-0.356899	0.170677	-2.09108	0.0365208	0.216933	-0.245396	Not significant
LOC110256634		20.1007	-0.275302	0.404618	-0.680399	0.496252	0.768339	-0.0491247	Not significant
LPL	lipoprotein lipase, transcript variant X1	188.446	-0.302119	0.461579	-0.654532	0.512769	0.778046	-0.0432927	Not significant
SLC18A1	solute carrier family 18 member A1, transcript variant X2	238.644	-0.317682	0.296021	-1.07317	0.283194	0.603002	-0.099057	Not significant
ATP6V1B2	ATPase H+ transporting V1 subunit B2	4748.27	-0.0738872	0.221755	-0.333193	0.738988	0.897372	-0.0250338	Not significant
LZTS1	leucine zipper tumor suppressor 1, transcript variant X1	2796.1	-0.402403	0.336817	-1.19472	0.232195	0.552521	-0.108	Not significant
LOC110256784	uncharacterized LOC110256784	19.0386	-1.9418	0.433476	-4.4796	7.47832e-06	0.0007328	-1.73122	Down-regulated
LOC102164739	uncharacterized LOC102164739	137.472	-1.05744	0.475437	-2.22415	0.0261386	0.18302	-0.246656	Not significant
GFRA2_1	GDNF family receptor alpha 2, transcript variant X1	1629.72	-0.568104	0.461992	-1.22968	0.218816	0.537995	-0.0867893	Not significant
DOK2	docking protein 2	100.978	1.09939	0.459284	2.39371	0.0166788	0.142132	0.231338	Not significant
XPO7	exportin 7, transcript variant X3	4141.96	-0.00287583	0.101484	-0.0283378	0.977393	0.992483	-0.0024142	Not significant
NPM2	nucleophosmin/nucleoplasmin 2, transcript variant X1	39.8339	0.920174	0.316061	2.91138	0.00359832	0.0570088	0.653333	Not significant
DMTN	dematin actin binding protein, transcript variant X3	4665.37	-0.417868	0.358528	-1.16551	0.243812	0.56527	-0.0944919	Not significant
FAM160B2	family with sequence similarity 160 member B2, transcript variant X3	530.805	0.151905	0.20954	0.724945	0.468486	0.749884	0.0688706	Not significant
NUDT18	nudix hydrolase 18	103.585	-0.195275	0.320236	-0.609785	0.542004	0.795492	-0.0502547	Not significant
HR	HR, lysine demethylase and nuclear receptor corepressor	1212.31	-0.722068	0.305641	-2.36247	0.0181535	0.149252	-0.398241	Not significant
REEP4	receptor accessory protein 4, transcript variant X4	51.7497	0.930997	0.401742	2.3174	0.0204819	0.159922	0.277517	Not significant
LGI3	leucine rich repeat LGI family member 3	1787.99	1.08429	0.32397	3.34688	0.000817271	0.0214416	0.859944	Up-regulated
SFTPC	surfactant protein C, transcript variant X2	54.9439	1.60178	0.490275	3.2671	0.00108656	0.0262245	1.2108	Up-regulated
BMP1	bone morphogenetic protein 1	649.402	0.0763322	0.235763	0.323766	0.746115	0.900433	0.0304672	Not significant
LOC110256603	uncharacterized LOC110256603	25.3455	-0.263579	0.550299	-0.478974	0.631957	0.845283	-0.0272079	Not significant
PHYHIP	phytanoyl-CoA 2-hydroxylase interacting protein	5092.33	-0.222844	0.402905	-0.553093	0.5802	0.816864	-0.0379469	Not significant
POLR3D	RNA polymerase III subunit D, transcript variant X2	458.313	-0.269881	0.245146	-1.1009	0.270939	0.591854	-0.108416	Not significant
PIWIL2	piwi like RNA-mediated gene silencing 2, transcript variant X1	38.1238	1.53375	0.463572	3.30854	0.000937824	0.0235054	1.1782	Up-regulated
SLC39A14	solute carrier family 39 member 14, transcript variant X3	732.562	0.205503	0.405229	0.507128	0.612065	0.83488	0.0356405	Not significant
PPP3CC	protein phosphatase 3 catalytic subunit gamma, transcript variant X2	3370.26	-0.0225834	0.117178	-0.192728	0.847172	0.943767	-0.0159738	Not significant
SORBS3	sorbin and SH3 domain containing 3	1655.29	-0.0617207	0.29158	-0.211677	0.832359	0.939069	-0.0179575	Not significant
PDLIM2	PDZ and LIM domain 2	136.028	1.10293	0.432474	2.55029	0.0107633	0.109979	0.360439	Not significant
CCAR2	cell cycle and apoptosis regulator 2	2372.53	-0.108322	0.0741067	-1.46171	0.143822	0.441066	-0.094943	Not significant
BIN3	bridging integrator 3, transcript variant X1	1082.18	0.357068	0.132384	2.69722	0.00699219	0.08682	0.290244	Not significant
EGR3	early growth response 3, transcript variant X2	858.848	-0.592369	0.372987	-1.58818	0.112247	0.38976	-0.149846	Not significant
PEBP4	phosphatidylethanolamine binding protein 4, transcript variant X3	149.252	-0.692392	0.518695	-1.33487	0.181918	0.494347	-0.0898703	Not significant
RHOBTB2	Rho related BTB domain containing 2, transcript variant X3	3609.59	-0.335161	0.413245	-0.811047	0.417339	0.713658	-0.061483	Not significant
LOC100624226	tumor necrosis factor receptor superfamily member 10A-like, transcript variant X4	1228.22	0.455919	0.373064	1.22209	0.221673	0.541709	0.0949706	Not significant
LOC106505885	uncharacterized LOC106505885, transcript variant X1	23.9623	1.61929	0.664191	2.43799	0.0147691	0.132834	0.121027	Not significant
LOC100737977	tumor necrosis factor receptor superfamily member 10B-like	349.999	-0.000815356	0.388842	-0.00209688	0.998327	0.999419	-4.43784e-05	Not significant
CHMP7	charged multivesicular body protein 7	773.054	-0.380074	0.203627	-1.86652	0.0619687	0.286941	-0.22253	Not significant
R3HCC1	R3H domain and coiled-coil containing 1	192.778	-0.224478	0.309411	-0.7255	0.468145	0.749557	-0.0620673	Not significant
LOXL2	lysyl oxidase like 2, transcript variant X1	287.267	-0.0542354	0.703029	-0.0771453	0.938508	0.977665	-0.00313569	Not significant
ENTPD4	ectonucleoside triphosphate diphosphohydrolase 4	1617.83	-0.179832	0.360013	-0.499515	0.617417	0.837178	-0.0381372	Not significant
SLC25A37	solute carrier family 25 member 37	710.262	0.136723	0.223233	0.612468	0.540228	0.79473	0.0568481	Not significant
STC1	stanniocalcin 1	23.3149	-1.09893	0.654975	-1.67781	0.0933834	0.356542	-0.0969109	Not significant
ADAM28	ADAM metallopeptidase domain 28, transcript variant X3	344.32	0.732813	0.308384	2.3763	0.0174873	0.145773	0.379574	Not significant
ADAMDEC1	ADAM like decysin 1, transcript variant X2	33.9441	0.302142	0.570296	0.529798	0.596252	0.8254	0.0289657	Not significant
ADAM7	ADAM metallopeptidase domain 7	43.5458	0.150023	0.599649	0.250185	0.802444	0.926875	0.0131326	Not significant
NEFM	neurofilament medium, transcript variant X1	3127.55	0.118204	0.503194	0.234908	0.81428	0.931815	0.0154243	Not significant
NEFL	neurofilament light	6807.74	0.00955352	0.450304	0.0212157	0.983074	0.994382	0.00471308	Not significant
DOCK5	dedicator of cytokinesis 5	2860.71	0.78731	0.456747	1.72373	0.0847563	0.338921	0.122886	Not significant
LOC110256828	uncharacterized LOC110256828, transcript variant X1	77.769	0.964404	0.572463	1.68466	0.0920544	0.35388	0.0915948	Not significant
KCTD9	potassium channel tetramerization domain containing 9	740.448	0.193267	0.21103	0.915831	0.359756	0.66861	0.0887672	Not significant
CDCA2	cell division cycle associated 2	54.3186	0.461178	0.726537	0.634761	0.525584	0.786651	0.0271655	Not significant
PPP2R2A	protein phosphatase 2 regulatory subunit Balpha	5332.31	0.337281	0.299058	1.12781	0.259401	0.581411	0.106281	Not significant
LOC110256764		18.3794	-0.090687	0.406859	-0.222895	0.823617	0.935601	-0.015324	Not significant
BNIP3L	BCL2 interacting protein 3 like, transcript variant X1	2765.75	-0.0218021	0.111804	-0.195004	0.84539	0.943274	-0.0158901	Not significant
PNMA2	paraneoplastic Ma antigen 2, transcript variant X1	1095.78	-0.0332168	0.405808	-0.0818534	0.934763	0.976154	-0.00523226	Not significant
DPYSL2	dihydropyrimidinase like 2, transcript variant X1	31405.6	0.235152	0.224115	1.04925	0.294065	0.612366	0.100165	Not significant
ADRA1A	adrenoceptor alpha 1A, transcript variant X7	2370	-0.625164	0.286689	-2.18063	0.0292106	0.194489	-0.324847	Not significant
STMN4	stathmin 4, transcript variant X3	3225.48	0.472348	0.257834	1.83199	0.0669533	0.299715	0.215599	Not significant
TRIM35	tripartite motif containing 35	411.173	0.00872224	0.183274	0.0475912	0.962042	0.986479	0.00461354	Not significant
LOC110256728	uncharacterized LOC110256728	36.7792	-0.19943	0.297617	-0.67009	0.502801	0.771242	-0.0574346	Not significant
PTK2B	protein tyrosine kinase 2 beta, transcript variant X6	7416.69	-0.230633	0.34454	-0.669394	0.503244	0.771242	-0.0670569	Not significant
CHRNA2	cholinergic receptor nicotinic alpha 2 subunit	240.496	-0.279859	0.39632	-0.706142	0.4801	0.758786	-0.0522	Not significant
EPHX2	epoxide hydrolase 2	4993.31	-0.015351	0.281897	-0.0544562	0.956572	0.985123	-0.00423404	Not significant
GULO	gulonolactone (L-) oxidase	151.603	0.0987445	0.495393	0.199326	0.842008	0.942423	0.0122123	Not significant
CLU	clusterin	33650.6	-0.525133	0.204379	-2.56941	0.0101871	0.106535	-0.376914	Not significant
LOC106508065	uncharacterized LOC106508065, transcript variant X2	37.6134	-0.367066	0.4273	-0.859037	0.39032	0.692638	-0.061315	Not significant
SCARA3	scavenger receptor class A member 3	1786.92	-0.557537	0.296993	-1.87727	0.0604807	0.283389	-0.243363	Not significant
CCDC25	coiled-coil domain containing 25, transcript variant X4	1929.18	0.0256151	0.116132	0.220568	0.825429	0.936185	0.018066	Not significant
ESCO2	establishment of sister chromatid cohesion N-acetyltransferase 2	57.3804	0.433334	0.342458	1.26536	0.205742	0.522838	0.108142	Not significant
PBK	PDZ binding kinase, transcript variant X2	39.3339	0.459482	0.741287	0.619844	0.53536	0.791729	0.0260042	Not significant
SCARA5	scavenger receptor class A member 5	443.498	0.605069	0.495301	1.22162	0.221852	0.541721	0.0749114	Not significant
NUGGC	nuclear GTPase, germinal center associated	55.6427	2.42168	1.05511	2.29518		1	0.052505	Not significant
ELP3	elongator acetyltransferase complex subunit 3	1252.83	0.32144	0.124497	2.58191	0.00982556	0.104708	0.261909	Not significant
PNOC	prepronociceptin, transcript variant X3	137.964	-0.968884	0.29007	-3.34017	0.000837271	0.0218202	-0.776778	Not significant
ZNF395	zinc finger protein 395, transcript variant X1	1605.68	0.217471	0.204783	1.06196	0.288256	0.606728	0.10593	Not significant
LOC100153492	60S acidic ribosomal protein P1 pseudogene	29.9351	-0.143294	0.362988	-0.394761	0.693019	0.875062	-0.0297704	Not significant
FBXO16	F-box protein 16, transcript variant X3	555.085	-0.129192	0.173174	-0.746023	0.455653	0.740352	-0.0708682	Not significant
FZD3	frizzled class receptor 3, transcript variant X1	4095.83	-0.401625	0.277267	-1.44851	0.147473	0.446084	-0.152849	Not significant
EXTL3	exostosin like glycosyltransferase 3, transcript variant X3	2029.82	-0.229356	0.152281	-1.50614	0.132033	0.422751	-0.154254	Not significant
INTS9	integrator complex subunit 9, transcript variant X1	1221.5	0.139892	0.116957	1.1961	0.231656	0.55172	0.104092	Not significant
HMBOX1	homeobox containing 1, transcript variant X7	6793.82	-0.233782	0.114377	-2.04396	0.0409574	0.23059	-0.186271	Not significant
KIF13B	kinesin family member 13B	6696.67	0.757051	0.409539	1.84855	0.0645234	0.293803	0.153017	Not significant
LOC102159521		71.129	0.379987	0.285234	1.33219	0.182797	0.49543	0.128864	Not significant
MIR124A-2	microRNA 124a-2	19.3255	-0.43679	0.566051	-0.771643	0.440326	0.729414	-0.0441198	Not significant
LOC110256811	uncharacterized LOC110256811	18.5338	-0.409387	0.581572	-0.703931	0.481476	0.759235	-0.0389459	Not significant
LOC106505903	uncharacterized LOC106505903, transcript variant X2	376.599	0.0573282	0.383765	0.149384	0.881251	0.955992	0.0114608	Not significant
MSRA	methionine sulfoxide reductase A, transcript variant X4	13942.7	-0.262341	0.306616	-0.8556	0.392219	0.694624	-0.0786042	Not significant
LOC110256635	uncharacterized LOC110256635	136.329	-0.574075	0.356446	-1.61055	0.107277	0.379702	-0.158138	Not significant
PRSS55	protease, serine 55, transcript variant X1	70.3517	0.190861	0.495324	0.385326	0.699996	0.878882	0.0233755	Not significant
SOX7	SRY-box 7	42.0316	-1.29798	0.427653	-3.03513	0.00240432	0.0440785	-0.947878	Down-regulated
PINX1	PIN2/TERF1 interacting, telomerase inhibitor 1, transcript variant X3	596.013	0.19874	0.177913	1.11706	0.263969	0.5862	0.110595	Not significant
XKR6	XK related 6	4979.95	-0.219561	0.161825	-1.35678	0.174851	0.485029	-0.138458	Not significant
LOC110256702	uncharacterized LOC110256702	174.385	-0.0299949	0.199864	-0.150077	0.880704	0.955799	-0.0132317	Not significant
MTMR9	myotubularin related protein 9	1550.58	-0.0380611	0.225565	-0.168737	0.866003	0.950542	-0.0150293	Not significant
FAM167A	family with sequence similarity 167 member A	470.564	-0.303818	0.375069	-0.810031	0.417922	0.71395	-0.062837	Not significant
BLK	BLK proto-oncogene, Src family tyrosine kinase, transcript variant X1	121.722	2.45949	1.30207	1.88891	0.0589039	0.280092	0.0337299	Not significant
NEIL2	nei like DNA glycosylase 2	539.841	-0.026433	0.252927	-0.104509	0.916766	0.97061	-0.00867509	Not significant
LOC100623855		763.088	0.0789772	0.177659	0.444543	0.65665	0.857301	0.0417045	Not significant
FDFT1	farnesyl-diphosphate farnesyltransferase 1	2288.19	-0.104105	0.213227	-0.488238	0.625382	0.842038	-0.0437269	Not significant
CTSB	cathepsin B, transcript variant X3	3272.69	-0.0416513	0.272729	-0.152721	0.878619	0.955506	-0.013209	Not significant
GLRA3	glycine receptor alpha 3, transcript variant X6	259.31	-0.342112	0.245273	-1.39482	0.16307	0.469218	-0.147432	Not significant
LOC110256873	uncharacterized LOC110256873	21.4392	-0.37984	0.407397	-0.932357	0.351152	0.661083	-0.0691621	Not significant
HPGD	hydroxyprostaglandin dehydrogenase 15-(NAD), transcript variant X4	135.655	0.487493	0.348934	1.39709	0.162385	0.468417	0.11416	Not significant
CEP44	centrosomal protein 44, transcript variant X9	183.787	0.522088	0.16583	3.14834	0.00164201	0.034491	0.428401	Not significant
FBXO8	F-box protein 8, transcript variant X1	824.021	0.0692695	0.137891	0.502349	0.615422	0.836326	0.0448838	Not significant
SCRG1	stimulator of chondrogenesis 1, transcript variant X2	880.45	0.157548	0.28634	0.550211	0.582175	0.817941	0.0472291	Not significant
SAP30	Sin3A associated protein 30, transcript variant X6	1085.36	0.250121	0.263711	0.948465	0.342893	0.654952	0.0850887	Not significant
LOC106507243	uncharacterized LOC106507243	57.0856	1.84359	0.622582	2.9612	0.0030644	0.051418	1.16912	Not significant
HMGB2	high mobility group box 2, transcript variant X2	280.317	1.38488	0.499883	2.77041	0.00559858	0.075879	0.727846	Not significant
GALNT7	polypeptide N-acetylgalactosaminyltransferase 7, transcript variant X1	1742.78	0.142141	0.212846	0.667809	0.504255	0.772062	0.063069	Not significant
GALNTL6	polypeptide N-acetylgalactosaminyltransferase-like 6, transcript variant X1	16096.1	-0.180846	0.400897	-0.451103	0.651915	0.856065	-0.0318497	Not significant
LOC110256613	uncharacterized LOC110256613, transcript variant X3	53.2974	-0.241527	0.369358	-0.65391	0.51317	0.778441	-0.0501876	Not significant
LOC110256616	uncharacterized LOC110256616	115.543	0.11164	0.427194	0.261334	0.793835	0.92264	0.0174117	Not significant
LOC110256614	uncharacterized LOC110256614	32.3257	-0.307589	0.376098	-0.817842	0.413447	0.711017	-0.063113	Not significant
LOC110256615	uncharacterized LOC110256615, transcript variant X2	1938.74	-0.263709	0.400098	-0.659113	0.509823	0.776101	-0.0468632	Not significant
LOC110256736	uncharacterized LOC110256736	30.1812	1.38116	0.473926	2.91431	0.0035648	0.056707	0.917837	Not significant
LOC110256746	uncharacterized LOC110256746	761.29	0.761077	0.27888	2.72905	0.00635174	0.0819659	0.515481	Not significant
LOC110256745		142.541	-0.0846597	0.270221	-0.313299	0.754054	0.904258	-0.026995	Not significant
AADAT	aminoadipate aminotransferase	78.8473	0.0570398	0.341418	0.167068	0.867317	0.951112	0.0131993	Not significant
MFAP3L	microfibrillar associated protein 3 like, transcript variant X2	1472.33	0.002855	0.323949	0.00881311	0.992968	0.99801	0.00177297	Not significant
LOC100157248		59.969	0.150101	0.361029	0.415757	0.677588	0.866351	0.0314997	Not significant
LOC102166040	uncharacterized LOC102166040	404.087	0.790999	0.436399	1.81256	0.0698999	0.306997	0.138748	Not significant
LOC102165957	uncharacterized LOC102165957	35.3514	0.959305	0.48892	1.96209	0.0497521	0.255819	0.138094	Not significant
LOC100158040	histone PARylation factor 1, transcript variant X1	1390.74	0.540052	0.197811	2.73014	0.00633081	0.0819269	0.401298	Not significant
CLCN3	chloride voltage-gated channel 3, transcript variant X3	4235.48	0.0504398	0.16052	0.314227	0.753348	0.903861	0.0284779	Not significant
NEK1	NIMA related kinase 1, transcript variant X2	3589.45	0.437425	0.179263	2.44013	0.014682	0.132232	0.315004	Not significant
LOC102167102		16.1378	0.495009	0.509897	0.970801	0.331647	0.643782	0.0586696	Not significant
SH3RF1	SH3 domain containing ring finger 1, transcript variant X1	3824.77	-0.849466	0.276115	-3.07649	0.00209453	0.0405618	-0.658511	Not significant
CBR4	carbonyl reductase 4, transcript variant X1	665.014	-0.388297	0.201362	-1.92835	0.053812	0.266652	-0.235595	Not significant
PALLD	palladin, cytoskeletal associated protein, transcript variant X2	3280.86	-0.0380811	0.211612	-0.179958	0.857186	0.946869	-0.016227	Not significant
DDX60	DExD/H-box helicase 60, transcript variant X3	350.31	1.12565	0.547382	2.05642	0.0397418	0.227073	0.12134	Not significant
LOC110256686	uncharacterized LOC110256686, transcript variant X3	49.4357	-0.0559686	0.609085	-0.0918896	0.926786	0.973111	-0.00449112	Not significant
LOC110256769	uncharacterized LOC110256769	20.4076	0.12941	0.696169	0.185889	0.852532	0.945972	0.00864194	Not significant
