## Supplementary material for "Pericystic brain transcriptomics reveals molecular signatures of immune activation and neurovascular remodelling in viable and post-treatment porcine neurocysticercosis": Table S1.xlsx (part 3 of 3)

### Sheet: Sheet1 (continued)
gene_id	description	baseMean	log2FoldChange	lfcSE	stat	pvalue	padj	log2FC_sh	regulation
SPOCK3	SPARC/osteonectin, cwcv and kazal like domains proteoglycan 3, transcript variant X3	13345	-0.0320165	0.312377	-0.102493	0.918365	0.970773	-0.00480596	Not significant
LOC100154415	zinc finger protein 268, transcript variant X10	1129.06	0.505117	0.161623	3.12528	0.00177638	0.0364158	0.414406	Not significant
LOC100153205	anomalous homeobox protein	30.765	0.957014	0.514445	1.86029	0.0628451	0.289389	0.120846	Not significant
LOC102158190	anomalous homeobox protein-like	47.5261	1.75396	0.71093	2.46714	0.0136198	0.12648	0.103107	Not significant
ZNF10	zinc finger protein 10, transcript variant X2	482.482	0.329606	0.205256	1.60583	0.108311	0.381914	0.1773	Not significant
ZNF891	zinc finger protein 891	433.726	0.0162032	0.244527	0.0662634	0.947168	0.981577	0.00624437	Not significant
ZNF140	zinc finger protein 140, transcript variant X2	373.73	-0.000633633	0.124461	-0.00509103	0.995938	0.998983	-0.000108329	Not significant
ZNF84	zinc finger protein 84, transcript variant X4	1370.24	-0.0779674	0.174963	-0.445622	0.655871	0.856802	-0.0397309	Not significant
ZNF605	zinc finger protein 605, transcript variant X1	700.357	-0.552942	0.164595	-3.3594	0.000781108	0.0208558	-0.46372	Not significant
CHFR	checkpoint with forkhead and ring finger domains, transcript variant X2	1214.65	0.0561728	0.221284	0.253849	0.799612	0.925565	0.0233813	Not significant
GOLGA3	golgin A3, transcript variant X2	1962.99	-0.0981092	0.116241	-0.844016	0.398661	0.700518	-0.0714597	Not significant
ANKLE2	ankyrin repeat and LEM domain containing 2, transcript variant X1	877.818	0.0699256	0.146375	0.477714	0.632854	0.845732	0.0418184	Not significant
PGAM5	PGAM family member 5, mitochondrial serine/threonine protein phosphatase, transcript variant X2	515.145	-0.221998	0.177123	-1.25336	0.210076	0.52844	-0.128217	Not significant
PXMP2	peroxisomal membrane protein 2	304.119	-0.0956128	0.280979	-0.340285	0.733642	0.895207	-0.0289115	Not significant
POLE	DNA polymerase epsilon, catalytic subunit	57.717	0.81809	0.850938	0.961398	0.336352	0.648228	0.0341097	Not significant
FBRSL1	fibrosin like 1, transcript variant X9	2570.97	0.0327058	0.207377	0.157711	0.874684	0.953815	0.0149905	Not significant
GALNT9	polypeptide N-acetylgalactosaminyltransferase 9, transcript variant X1	3439.49	0.0245334	0.441088	0.0556201	0.955644	0.984635	0.00419898	Not significant
NOC4L	nucleolar complex associated 4 homolog	312.982	0.0673292	0.16839	0.39984	0.689274	0.872945	0.037231	Not significant
DDX51	DEAD-box helicase 51	646.081	-0.0446629	0.127578	-0.350083	0.726277	0.891275	-0.0303031	Not significant
EP400	E1A binding protein p400, transcript variant X14	5895.36	0.0728839	0.0756473	0.96347	0.335312	0.646986	0.0645501	Not significant
PUS1	pseudouridylate synthase 1, transcript variant X4	433.369	0.151177	0.095855	1.57714	0.114762	0.39465	0.123557	Not significant
ULK1	unc-51 like autophagy activating kinase 1, transcript variant X2	2046.14	-0.250178	0.141812	-1.76415	0.077706	0.324156	-0.178319	Not significant
MMP17	matrix metallopeptidase 17	955.1	-0.659632	0.235252	-2.80394	0.00504829	0.0706905	-0.484215	Not significant
SFSWAP	splicing factor SWAP homolog, transcript variant X1	2511.09	0.209583	0.167942	1.24795	0.212051	0.530817	0.126352	Not significant
ADGRD1	adhesion G protein-coupled receptor D1, transcript variant X1	292.919	0.288602	0.427347	0.675335	0.499463	0.769666	0.0459908	Not significant
RAN	RAN, member RAS oncogene family	879.628	-0.166781	0.233372	-0.714654	0.474823	0.754971	-0.0637506	Not significant
STX2	syntaxin 2, transcript variant X4	894.825	0.280387	0.186119	1.50649	0.131941	0.422751	0.160867	Not significant
LOC110256876	uncharacterized LOC110256876, transcript variant X1	190.414	-0.286705	0.488905	-0.586422	0.557592	0.803003	-0.0368154	Not significant
RIMBP2	RIMS binding protein 2, transcript variant X4	8310.68	-0.150577	0.162113	-0.928842	0.352971	0.662981	-0.0890126	Not significant
FZD10	frizzled class receptor 10	18.3741	0.0842453	0.911573	0.0924175	0.926366	0.973074	0.0034789	Not significant
TMEM132D	transmembrane protein 132D	18583.4	-0.434537	0.481518	-0.90243	0.366829	0.67421	-0.059553	Not significant
LOC110256601		53.3107	-0.647097	0.438239	-1.47659	0.139787	0.434571	-0.117697	Not significant
GLT1D1	glycosyltransferase 1 domain containing 1, transcript variant X2	1310.9	-0.203209	0.331481	-0.613032	0.539855	0.794496	-0.0502633	Not significant
SLC15A4	solute carrier family 15 member 4, transcript variant X1	1076.88	0.269729	0.225152	1.19799	0.230921	0.550962	0.120946	Not significant
TMEM132C	transmembrane protein 132C	1582.82	-0.36492	0.194392	-1.87724	0.0604856	0.283389	-0.222804	Not significant
LOC110256729	uncharacterized LOC110256729	100.793	-0.59605	0.515875	-1.15542	0.24792	0.569596	-0.0753991	Not significant
LOC102165372	uncharacterized LOC102165372	30.5963	-0.309025	0.300247	-1.02924	0.303369	0.620938	-0.0927373	Not significant
LOC106505915	uncharacterized LOC106505915	106.171	0.0598344	0.250878	0.238499	0.811494	0.930763	0.0207437	Not significant
TMEM132B	transmembrane protein 132B	3509.23	0.151529	0.241718	0.626881	0.530737	0.790379	0.0575157	Not significant
LOC110256813	transmembrane protein 132B-like	9280.63	0.0135415	0.199862	0.0677545	0.945981	0.980865	0.00610499	Not significant
AACS	acetoacetyl-CoA synthetase	1317.44	0.0108026	0.117944	0.0915906	0.927023	0.973111	0.00806433	Not significant
BRI3BP	BRI3 binding protein	562.258	-0.426386	0.4183	-1.01933	0.308046	0.622992	-0.076543	Not significant
DHX37	DEAH-box helicase 37, transcript variant X2	1060.95	0.158568	0.167594	0.946144	0.344075	0.655442	0.0913781	Not significant
UBC	ubiquitin C, transcript variant X2	1242.57	0.020442	0.15645	0.130662	0.896043	0.962621	0.0124448	Not significant
SCARB1	scavenger receptor class B member 1	3020.78	-0.293917	0.189246	-1.5531	0.1204	0.403695	-0.169414	Not significant
NCOR2	nuclear receptor corepressor 2	16092.2	0.531687	0.169901	3.1294	0.00175164	0.036175	0.439202	Not significant
RFLNA	refilin A, transcript variant X2	252.148	0.0759559	0.232498	0.326695	0.743899	0.899046	0.0297567	Not significant
LOC110256597	uncharacterized LOC110256597	176.15	0.0727124	0.261263	0.278311	0.780773	0.917032	0.0245385	Not significant
ZNF664	zinc finger protein 664, transcript variant X9	4716.83	0.0934599	0.18021	0.518616	0.604028	0.829846	0.048831	Not significant
CCDC92	coiled-coil domain containing 92, transcript variant X3	1255.25	-0.0191404	0.242552	-0.0789129	0.937102	0.977072	-0.00677992	Not significant
DNAH10	dynein axonemal heavy chain 10, transcript variant X11	2572.63	0.34265	0.179394	1.91004	0.0561284	0.273037	0.21934	Not significant
ATP6V0A2	ATPase H+ transporting V0 subunit a2, transcript variant X1	1164.04	0.0155509	0.128073	0.121422	0.903357	0.96469	0.0105853	Not significant
SUMO4	SMT3 suppressor of mif two 3 homolog 4 (S. cerevisiae)	28.4923	-0.0276994	0.301405	-0.091901	0.926777	0.973111	-0.00739105	Not significant
TCTN2	tectonic family member 2, transcript variant X7	788.756	0.0785167	0.120677	0.650634	0.515283	0.779807	0.0560973	Not significant
GTF2H3	general transcription factor IIH subunit 3, transcript variant X2	1199.79	0.0265342	0.165922	0.15992	0.872944	0.953195	0.013574	Not significant
EIF2B1	eukaryotic translation initiation factor 2B subunit alpha	218.506	0.230333	0.199523	1.15442	0.248329	0.569963	0.115185	Not significant
DDX55	DEAD-box helicase 55, transcript variant X2	479.979	0.368947	0.156793	2.35308	0.0186185	0.151405	0.274304	Not significant
TMED2	transmembrane p24 trafficking protein 2	677.404	0.125946	0.171243	0.735484	0.462045	0.744446	0.0696699	Not significant
LOC102160998	collagen alpha-1(I) chain-like	39.7534	0.413693	0.299881	1.37953	0.167733	0.475486	0.13227	Not significant
RILPL1	Rab interacting lysosomal protein like 1, transcript variant X2	1673.64	0.099083	0.19386	0.511106	0.609277	0.83326	0.0470784	Not significant
SNRNP35	small nuclear ribonucleoprotein U11/U12 subunit 35	310.014	-0.137209	0.154543	-0.887836	0.374629	0.680317	-0.0844533	Not significant
RILPL2	Rab interacting lysosomal protein like 2, transcript variant X2	525.736	0.49316	0.2186	2.25599	0.0240712	0.175371	0.310258	Not significant
KMT5A	lysine methyltransferase 5A, transcript variant X3	1116.47	0.690706	0.298675	2.31257	0.0207464	0.161153	0.350682	Not significant
SBNO1	strawberry notch homolog 1, transcript variant X5	4075.87	0.0641739	0.180692	0.355157	0.722472	0.88905	0.0398542	Not significant
CDK2AP1	cyclin dependent kinase 2 associated protein 1	826.086	-0.224712	0.202872	-1.10766	0.268011	0.589514	-0.111423	Not significant
C14H12orf65	chromosome 14 C12orf65 homolog	209.835	-0.382151	0.208719	-1.83094	0.0671095	0.30014	-0.219493	Not significant
MPHOSPH9	M-phase phosphoprotein 9, transcript variant X8	1933.73	-0.0426101	0.157707	-0.270185	0.787018	0.920175	-0.0270302	Not significant
PITPNM2	phosphatidylinositol transfer protein membrane associated 2, transcript variant X2	8038.28	-0.195211	0.30249	-0.645348	0.518702	0.781904	-0.0632796	Not significant
LOC110256866		75.5097	-0.0878814	0.309489	-0.283957	0.776444	0.915183	-0.0230879	Not significant
ARL6IP4	ADP ribosylation factor like GTPase 6 interacting protein 4, transcript variant 3	239.395	-0.0982674	0.240864	-0.407979	0.683289	0.869722	-0.0369048	Not significant
OGFOD2	2-oxoglutarate and iron dependent oxygenase domain containing 2, transcript variant X1	176.38	0.231146	0.239554	0.9649	0.334595	0.646304	0.0922211	Not significant
ABCB9	ATP binding cassette subfamily B member 9, transcript variant X1	877.096	-0.0432272	0.418785	-0.10322	0.917788	0.97061	-0.00670584	Not significant
LOC106505925	uncharacterized LOC106505925, transcript variant X1	98.7488	-0.237906	0.564218	-0.421657	0.673275	0.864159	-0.0232139	Not significant
VPS37B	VPS37B, ESCRT-I subunit	1860.28	-0.447396	0.111092	-4.02726	5.64305e-05	0.00352205	-0.402326	Not significant
HIP1R	huntingtin interacting protein 1 related, transcript variant X2	4253.32	0.48594	0.340928	1.42535	0.154057	0.455593	0.120136	Not significant
CCDC62	coiled-coil domain containing 62, transcript variant X9	877.403	0.983589	0.164857	5.96634	2.42642e-09	9.45296e-07	0.930138	Not significant
DENR	density regulated re-initiation and release factor	448.613	-0.0493011	0.142828	-0.345177	0.729961	0.893162	-0.0307812	Not significant
KNTC1	kinetochore associated 1, transcript variant X4	178.028	0.187858	0.521062	0.360529	0.718452	0.886875	0.0210376	Not significant
RSRC2	arginine and serine rich coiled-coil 2, transcript variant X7	1187.95	-0.208841	0.156504	-1.33441	0.182069	0.494551	-0.133583	Not significant
ZCCHC8	zinc finger CCHC-type containing 8, transcript variant X1	858.713	-0.125328	0.195514	-0.641018	0.521511	0.783546	-0.060302	Not significant
CLIP1	CAP-Gly domain containing linker protein 1, transcript variant X3	3726.85	-0.21459	0.108168	-1.98385	0.0472721	0.248909	-0.173735	Not significant
VPS33A	VPS33A, CORVET/HOPS core subunit, transcript variant X1	1759.68	-0.0982939	0.146901	-0.669117	0.503421	0.771266	-0.0615691	Not significant
DIABLO	diablo IAP-binding mitochondrial protein	439.602	0.0199591	0.131779	0.151459	0.879614	0.955557	0.0141094	Not significant
LRRC43	leucine rich repeat containing 43, transcript variant X1	86351.3	-0.286101	0.529376	-0.54045	0.588886	0.821073	-0.0315167	Not significant
B3GNT4	UDP-GlcNAc:betaGal beta-1,3-N-acetylglucosaminyltransferase 4, transcript variant X2	17.5	1.06063	0.521648	2.03324	0.0420287	0.234133	0.139507	Not significant
LOC106505536	uncharacterized LOC106505536	49.8087	-0.0139031	0.373161	-0.0372578	0.970279	0.990032	-0.00253575	Not significant
MLXIP	MLX interacting protein, transcript variant X1	1507.8	0.504903	0.233982	2.15787	0.0309376	0.198863	0.291253	Not significant
BCL7A	BCL tumor suppressor 7A, transcript variant X2	1334.9	-0.000417848	0.155388	-0.00268907	0.997854	0.999238	-9.09766e-05	Not significant
WDR66	WD repeat domain 66, transcript variant X1	299.713	-0.539397	0.213712	-2.52394	0.0116048	0.115214	-0.379096	Not significant
PSMD9	proteasome 26S subunit, non-ATPase 9	813.663	-0.0930693	0.125585	-0.741086	0.458641	0.741988	-0.0646723	Not significant
SETD1B	SET domain containing 1B	1346.43	-0.0787203	0.122325	-0.643532	0.519879	0.782593	-0.0522569	Not significant
RHOF	ras homolog family member F, filopodia associated, transcript variant X1	1859.38	0.0113081	0.178758	0.0632593	0.94956	0.982436	0.00571652	Not significant
LOC110256740	uncharacterized LOC110256740	20.313	-0.557373	0.477289	-1.16779	0.242891	0.564806	-0.0801958	Not significant
TMEM120B	transmembrane protein 120B, transcript variant X1	1926.81	-0.216108	0.188746	-1.14497	0.252221	0.573637	-0.114675	Not significant
MORN3	MORN repeat containing 3	119.716	-0.206013	0.26698	-0.771641	0.440327	0.729414	-0.0697431	Not significant
LOC106505926	uncharacterized LOC106505926	152.819	0.181248	0.20807	0.87109	0.383705	0.687476	0.084004	Not significant
ORAI1	ORAI calcium release-activated calcium modulator 1	146.966	-0.384149	0.329717	-1.16509	0.243984	0.565401	-0.103869	Not significant
KDM2B	lysine demethylase 2B, transcript variant X7	1608.96	-0.150939	0.108349	-1.39308	0.163596	0.469905	-0.116593	Not significant
LOC110256772		22.2593	0.0306471	0.313075	0.0978907	0.922019	0.971282	0.00806242	Not significant
RNF34	ring finger protein 34, transcript variant X4	664.374	-0.184338	0.179625	-1.02624	0.30478	0.621693	-0.101818	Not significant
ANAPC5	anaphase promoting complex subunit 5, transcript variant X1	725.219	0.169632	0.141138	1.20189	0.229405	0.548963	0.113578	Not significant
CAMKK2	calcium/calmodulin dependent protein kinase kinase 2, transcript variant X6	5106.19	-0.447258	0.364083	-1.22845	0.219278	0.538695	-0.100386	Not significant
P2RX4	purinergic receptor P2X 4	469.173	0.0345625	0.140937	0.245234	0.806276	0.928866	0.0218195	Not significant
P2RX7	purinergic receptor P2X 7, transcript variant X1	813.548	1.01016	0.410758	2.45925	0.0139229	0.127881	0.328339	Not significant
IFT81	intraflagellar transport 81, transcript variant X4	1754.34	0.345705	0.226515	1.52619	0.126963	0.414661	0.167005	Not significant
LOC110256668	uncharacterized LOC110256668	56.6511	-0.572385	0.348996	-1.64009	0.100987	0.368899	-0.164505	Not significant
ATP2A2	ATPase sarcoplasmic/endoplasmic reticulum Ca2+ transporting 2, transcript variant X1	14449.2	-0.389629	0.216351	-1.80091	0.0717173	0.310611	-0.210809	Not significant
ANAPC7	anaphase promoting complex subunit 7, transcript variant X1	1320.94	0.108769	0.133744	0.813264	0.416067	0.712963	0.0731933	Not significant
ARPC3	actin related protein 2/3 complex subunit 3	673.267	-0.11846	0.199837	-0.592782	0.553327	0.800716	-0.0556262	Not significant
GPN3	GPN-loop GTPase 3	362.456	0.0717716	0.173322	0.414094	0.678805	0.867055	0.0386776	Not significant
FAM216A	family with sequence similarity 216 member A	230.048	-0.0253088	0.298726	-0.0847223	0.932482	0.975031	-0.00670116	Not significant
VPS29	VPS29, retromer complex component, transcript variant X2	648.314	0.0090937	0.115432	0.0787794	0.937208	0.977072	0.00663809	Not significant
RAD9B	RAD9 checkpoint clamp component B, transcript variant X2	276.873	0.667726	0.280751	2.37836	0.0173901	0.145347	0.376571	Not significant
PPTC7	PTC7 protein phosphatase homolog	1150.63	0.0197713	0.119136	0.165956	0.868191	0.951239	0.0138689	Not significant
TCTN1	tectonic family member 1, transcript variant X4	892.886	-0.0273794	0.170257	-0.160812	0.872242	0.952959	-0.0145929	Not significant
HVCN1	hydrogen voltage gated channel 1, transcript variant X7	267.175	0.729866	0.456391	1.59921	0.109774	0.385021	0.111592	Not significant
PPP1CC	protein phosphatase 1 catalytic subunit gamma	1452.63	-0.0139796	0.150921	-0.0926284	0.926199	0.973048	-0.00816356	Not significant
CCDC63	coiled-coil domain containing 63, transcript variant X3	77.8873	1.2122	0.899984	1.34691		1	0.0432233	Not significant
CUX2	cut like homeobox 2	9375.27	-0.617228	0.533934	-1.156	0.24768	0.569333	-0.0732753	Not significant
FAM109A	family with sequence similarity 109 member A	803.297	-0.603913	0.236985	-2.54832	0.0108244	0.1102	-0.406405	Not significant
SH2B3	SH2B adaptor protein 3, transcript variant X3	997.92	-0.233456	0.17063	-1.3682	0.171248	0.479927	-0.140572	Not significant
ATXN2	ataxin 2, transcript variant X10	7929.53	-0.177816	0.0860308	-2.06688	0.0387452	0.223843	-0.152644	Not significant
BRAP	BRCA1 associated protein	1273.37	0.118251	0.0985288	1.20016	0.230075	0.549718	0.0944333	Not significant
ACAD10	acyl-CoA dehydrogenase family member 10, transcript variant X9	1451.79	0.497166	0.12389	4.01297	5.99596e-05	0.00363805	0.445864	Not significant
CIT	citron rho-interacting serine/threonine kinase, transcript variant X1	5400.44	-0.386104	0.365269	-1.05704	0.290493	0.609355	-0.0875929	Not significant
LOC100738436		16.2017	-0.133311	0.469594	-0.283886	0.776498	0.915191	-0.0178114	Not significant
LOC110256794	uncharacterized LOC110256794	504.581	-0.226233	0.34167	-0.662141	0.507881	0.774768	-0.0536705	Not significant
PRKAB1	protein kinase AMP-activated non-catalytic subunit beta 1, transcript variant X1	381.579	0.0406675	0.216916	0.18748	0.851284	0.945453	0.0173007	Not significant
TMEM233	transmembrane protein 233, transcript variant X3	43.8206	0.956703	0.369243	2.59098	0.00957022	0.103418	0.533795	Not significant
CCDC60	coiled-coil domain containing 60	223.577	1.20047	0.389696	3.08054	0.00206628	0.0401338	0.869124	Up-regulated
HSPB8	heat shock protein family B (small) member 8	1697.57	0.0526016	0.218713	0.240505	0.809939	0.93034	0.0189919	Not significant
SRRM4	serine/arginine repetitive matrix 4, transcript variant X2	3361.8	-0.495723	0.335984	-1.47544	0.140095	0.434979	-0.139209	Not significant
LOC110256682	uncharacterized LOC110256682	102.475	0.166743	0.347685	0.47958	0.631526	0.845078	0.0371306	Not significant
SUDS3	SDS3 homolog, SIN3A corepressor complex component, transcript variant X1	1677.84	-0.0452598	0.0985018	-0.459481	0.645888	0.853203	-0.0352496	Not significant
TAOK3	TAO kinase 3, transcript variant X1	3361.87	-0.448496	0.127667	-3.513	0.000443069	0.014424	-0.390209	Not significant
PEBP1	phosphatidylethanolamine binding protein 1, transcript variant X1	5864.92	-0.305904	0.221757	-1.37945	0.167755	0.475486	-0.145533	Not significant
VSIG10	V-set and immunoglobulin domain containing 10, transcript variant X2	434.377	0.217954	0.247184	0.881747	0.377914	0.682843	0.081267	Not significant
WSB2	WD repeat and SOCS box containing 2, transcript variant X2	10013.2	-0.151884	0.243436	-0.623915	0.532683	0.790873	-0.0526824	Not significant
RFC5	replication factor C subunit 5	460.407	-0.122925	0.175963	-0.698583	0.484813	0.761228	-0.0657107	Not significant
KSR2	kinase suppressor of ras 2, transcript variant X1	6565.16	-0.216441	0.341079	-0.634576	0.525705	0.786651	-0.0478221	Not significant
LOC110256852	uncharacterized LOC110256852, transcript variant X2	353.34	-0.183806	0.328206	-0.560034	0.575456	0.814191	-0.0459608	Not significant
NOS1	nitric oxide synthase 1, transcript variant X1	1111.58	-0.284408	0.26251	-1.08342	0.278623	0.598517	-0.104627	Not significant
FBXO21	F-box protein 21, transcript variant X3	4951.06	0.338822	0.192205	1.76281	0.0779318	0.324821	0.199866	Not significant
TESC	tescalcin	1021.76	-0.0815021	0.176711	-0.461218	0.644642	0.852664	-0.0430813	Not significant
FBXW8	F-box and WD repeat domain containing 8, transcript variant X1	2426.7	0.521055	0.125834	4.14082	3.46069e-05	0.00244847	0.469472	Not significant
HRK	harakiri, BCL2 interacting protein	203.8	-0.353975	0.357641	-0.98975	0.322297	0.635641	-0.0822526	Not significant
RNFT2	ring finger protein, transmembrane 2	1550.56	-0.161187	0.115361	-1.39724	0.162342	0.468381	-0.120008	Not significant
C14H12orf49	chromosome 14 C12orf49 homolog, transcript variant X1	5638.93	0.0109241	0.136362	0.080111	0.936149	0.976783	0.00697955	Not significant
MED13L	mediator complex subunit 13 like, transcript variant X8	18444.8	0.0596874	0.0913106	0.653675	0.513321	0.778441	0.048031	Not significant
LOC106505934	uncharacterized LOC106505934, transcript variant X1	61.6321	0.337351	0.435867	0.773977	0.438944	0.728422	0.0520276	Not significant
LOC110256790	uncharacterized LOC110256790, transcript variant X2	199.587	0.131166	0.362419	0.361918	0.717413	0.886448	0.0271106	Not significant
TBX3	T-box 3, transcript variant X2	135.445	-0.627343	0.450163	-1.39359	0.163441	0.469734	-0.106742	Not significant
LOC100157987	zinc finger and SCAN domain-containing protein 21-like	18.7064	-0.219213	0.466166	-0.470248	0.638178	0.848564	-0.0302747	Not significant
TBX5	T-box 5, transcript variant X4	43.1457	0.55565	0.428235	1.29754	0.194447	0.509974	0.0930373	Not significant
RBM19	RNA binding motif protein 19	1127.58	0.0629373	0.225923	0.278578	0.780568	0.917032	0.0262862	Not significant
SDSL	serine dehydratase like, transcript variant X1	250.749	0.893651	0.346502	2.57906	0.00990689	0.105152	0.500235	Not significant
SDS	serine dehydratase	128.66	1.35931	0.714965	1.90122	0.0572726	0.27612	0.0778823	Not significant
PLBD2	phospholipase B domain containing 2, transcript variant X2	2231.28	0.402249	0.115013	3.49742	0.00046978	0.0150437	0.354226	Not significant
DTX1	deltex E3 ubiquitin ligase 1	1967.17	-0.469167	0.209122	-2.24351	0.0248638	0.178189	-0.306287	Not significant
RASAL1	RAS protein activator like 1	1416.3	-0.390274	0.342886	-1.1382	0.255036	0.577401	-0.0986907	Not significant
CFAP73	cilia and flagella associated protein 73, transcript variant X2	58.0202	0.347566	0.422329	0.822975	0.410522	0.70916	0.056869	Not significant
DDX54	DEAD-box helicase 54	1228.11	-0.0965094	0.133884	-0.720845	0.471005	0.75218	-0.0641188	Not significant
RITA1	RBPJ interacting and tubulin associated 1, transcript variant X1	341.205	-0.161049	0.125304	-1.28527	0.198699	0.51516	-0.116333	Not significant
IQCD	IQ motif containing D, transcript variant X3	389.306	0.133965	0.429559	0.311867	0.755141	0.904936	0.0210566	Not significant
TPCN1	two pore segment channel 1, transcript variant X1	3288.56	0.0362441	0.287171	0.126211	0.899565	0.963253	0.00895775	Not significant
SLC8B1	solute carrier family 8 member B1, transcript variant X1	563.632	0.465395	0.387423	1.20126	0.229651	0.549041	0.0850051	Not significant
OAS2	2'-5'-oligoadenylate synthetase 2, transcript variant X1	1673.68	0.413057	0.312245	1.32286	0.185881	0.499709	0.122001	Not significant
OAS1	2'-5'-oligoadenylate synthetase 1	458.99	-0.160752	0.289626	-0.555034	0.578871	0.816604	-0.0477595	Not significant
RPH3A	rabphilin 3A, transcript variant X2	5081.6	-0.421703	0.209942	-2.00867	0.0445724	0.24164	-0.254544	Not significant
LOC110256675		467.152	-0.561695	0.2228	-2.52107	0.0116999	0.115981	-0.388369	Not significant
PTPN11	protein tyrosine phosphatase, non-receptor type 11, transcript variant X4	7141.58	0.0254175	0.167736	0.151533	0.879555	0.955557	0.015029	Not significant
RPL6	ribosomal protein L6	4017.7	0.0259099	0.212194	0.122105	0.902816	0.964407	0.0110217	Not significant
HECTD4	HECT domain E3 ubiquitin protein ligase 4, transcript variant X1	16131.9	-0.0828924	0.14952	-0.554392	0.579311	0.816718	-0.0510538	Not significant
LOC102159022		24.5485	0.545256	0.362467	1.50429	0.132507	0.423422	0.133387	Not significant
LOC110256658	uncharacterized LOC110256658	56.3986	-0.0864771	0.332	-0.260473	0.794499	0.922975	-0.0204339	Not significant
TRAFD1	TRAF-type zinc finger domain containing 1	708.45	0.0391737	0.199461	0.196397	0.844299	0.942741	0.0184167	Not significant
NAA25	N(alpha)-acetyltransferase 25, NatB auxiliary subunit	2491.17	0.257905	0.11956	2.15713	0.0309959	0.198926	0.205235	Not significant
ERP29	endoplasmic reticulum protein 29	788.946	0.307096	0.249204	1.23231	0.217833	0.536722	0.120433	Not significant
TMEM116	transmembrane protein 116, transcript variant X4	421.803	0.400998	0.302376	1.32616	0.184788	0.498067	0.122607	Not significant
MAPKAPK5	mitogen-activated protein kinase-activated protein kinase 5	2024	0.475579	0.177598	2.67784	0.00740991	0.0894198	0.359459	Not significant
LOC102160475	laforin-like, transcript variant X2	500.527	0.0805413	0.183371	0.439227	0.660497	0.858395	0.0413579	Not significant
ALDH2	aldehyde dehydrogenase 2 family (mitochondrial)	1098.77	0.345997	0.157098	2.20243	0.027635	0.188493	0.25075	Not significant
BICDL1	BICD family like cargo adaptor 1, transcript variant X3	3945.72	-0.0960359	0.210135	-0.45702	0.647657	0.854155	-0.042124	Not significant
RAB35	RAB35, member RAS oncogene family	1056.94	-0.107274	0.127184	-0.843451	0.398976	0.700639	-0.074398	Not significant
GCN1	GCN1, eIF2 alpha kinase activator homolog	2759.3	0.0979714	0.143635	0.682085	0.495185	0.767529	0.0622077	Not significant
RPLP0	ribosomal protein lateral stalk subunit P0	3638.91	-0.0806346	0.193242	-0.417273	0.676479	0.865833	-0.0385959	Not significant
PXN	paxillin, transcript variant X9	1568.15	0.0363547	0.251035	0.144819	0.884853	0.957329	0.0132196	Not significant
LOC102165911	uncharacterized LOC102165911, transcript variant X2	3320.86	0.488906	0.270852	1.80507	0.0710642	0.309012	0.206315	Not significant
SIRT4	sirtuin 4	48.2294	-0.408733	0.246474	-1.65832	0.097253	0.362765	-0.189323	Not significant
MSI1	musashi RNA binding protein 1, transcript variant X1	1165.71	-0.620671	0.318041	-1.95154	0.0509924	0.258899	-0.246248	Not significant
COX6A1	cytochrome c oxidase subunit VIa polypeptide 1	1705	-0.165673	0.21338	-0.776422	0.4375	0.727132	-0.0739452	Not significant
TRIAP1	TP53 regulated inhibitor of apoptosis 1	190.743	-0.157539	0.178755	-0.881312	0.378149	0.683007	-0.0853111	Not significant
GATC	glutamyl-tRNA amidotransferase subunit C	633.904	0.155054	0.0861538	1.79973	0.0719026	0.31107	0.132099	Not significant
SRSF9	serine and arginine rich splicing factor 9	477.576	0.174695	0.116931	1.494	0.135176	0.428185	0.132459	Not significant
DYNLL1	dynein light chain LC8-type 1	1317.7	-0.232073	0.198319	-1.1702	0.241921	0.564335	-0.119291	Not significant
COQ5	coenzyme Q5, methyltransferase	595.025	-0.00481199	0.167978	-0.0286466	0.977146	0.992378	-0.00242187	Not significant
RNF10	ring finger protein 10, transcript variant X1	5202.95	-0.126426	0.0953262	-1.32625	0.184758	0.498058	-0.102656	Not significant
LOC102166523	RWD domain-containing protein 1-like	47.8069	-0.356137	0.25958	-1.37198	0.170071	0.478393	-0.141619	Not significant
POP5	POP5 homolog, ribonuclease P/MRP subunit	125.798	0.391808	0.202044	1.93923	0.0524736	0.262901	0.235096	Not significant
LOC110256625	uncharacterized LOC110256625	121.491	-0.463288	0.494606	-0.936682	0.348922	0.659023	-0.0610399	Not significant
CABP1	calcium binding protein 1, transcript variant X1	3505.54	-0.291574	0.509444	-0.572338	0.567093	0.808879	-0.034667	Not significant
MLEC	malectin	2419.17	-0.127461	0.119585	-1.06586	0.286485	0.60582	-0.092733	Not significant
UNC119B	unc-119 lipid binding chaperone B	1530.65	-0.415441	0.174422	-2.38181	0.0172277	0.144686	-0.299774	Not significant
ACADS	acyl-CoA dehydrogenase, C-2 to C-3 short chain, transcript variant X1	655.279	0.074699	0.206901	0.361038	0.718071	0.886697	0.0333459	Not significant
SPPL3	signal peptide peptidase like 3, transcript variant X3	5447.23	0.294691	0.142515	2.06779	0.0386593	0.22366	0.218114	Not significant
HNF1A	HNF1 homeobox A	141.489	0.207176	0.200009	1.03584	0.300279	0.618417	0.102172	Not significant
C14H12orf43	chromosome 14 C12orf43 homolog	349.877	-0.131736	0.137488	-0.958165	0.33798	0.649439	-0.0878212	Not significant
OASL	2'-5'-oligoadenylate synthetase like	17.8953	1.45856	0.483908	3.01412	0.00257723	0.0463106	1.03195	Up-regulated
LOC100522281	uncharacterized LOC100522281, transcript variant X3	160.261	0.759888	0.283102	2.68415	0.00727147	0.0885682	0.503149	Not significant
LOC100517973	uncharacterized LOC100517973	510.651	0.0143256	0.158043	0.090644	0.927775	0.973111	0.00782727	Not significant
ANKRD13A	ankyrin repeat domain 13A, transcript variant X3	1866.82	0.611263	0.194403	3.14431	0.0016648	0.0348577	0.489576	Not significant
GIT2	GIT ArfGAP 2, transcript variant X18	1974.58	0.240468	0.170868	1.40733	0.159328	0.464092	0.144228	Not significant
TCHP	trichoplein keratin filament binding	320.389	-0.163023	0.224915	-0.724823	0.468561	0.749884	-0.0684536	Not significant
GLTP	glycolipid transfer protein	1014.93	0.542485	0.359963	1.50706	0.131796	0.422634	0.129626	Not significant
TRPV4	transient receptor potential cation channel subfamily V member 4, transcript variant X2	21.3767	1.4176	0.471901	3.00402	0.00266434	0.0472969	0.992389	Up-regulated
FAM222A	family with sequence similarity 222 member A, transcript variant X2	2099.58	0.960208	0.458712	2.09327	0.036325	0.216382	0.160685	Not significant
MVK	mevalonate kinase, transcript variant X8	787.207	0.533972	0.299938	1.78027	0.0750314	0.317444	0.192384	Not significant
MMAB	methylmalonic aciduria (cobalamin deficiency) cblB type	305.364	0.259202	0.31514	0.822498	0.410793	0.709253	0.069126	Not significant
UBE3B	ubiquitin protein ligase E3B, transcript variant X20	2633.79	0.248878	0.0861101	2.89023	0.00384965	0.0596407	0.221982	Not significant
KCTD10	potassium channel tetramerization domain containing 10, transcript variant X1	1403.73	0.0492425	0.269391	0.182792	0.854961	0.946341	0.0155298	Not significant
MYO1H	myosin IH, transcript variant X2	158.36	0.149062	0.295267	0.504838	0.613673	0.835827	0.0423512	Not significant
ACACB	acetyl-CoA carboxylase beta	247.728	0.452666	0.413378	1.09504	0.273498	0.59404	0.0782608	Not significant
UNG	uracil DNA glycosylase	194.436	0.228843	0.248093	0.922409	0.356315	0.666208	0.0866518	Not significant
ALKBH2	alkB homolog 2, alpha-ketoglutarate dependent dioxygenase, transcript variant X3	236.106	0.44803	0.225719	1.9849	0.0471559	0.248564	0.25078	Not significant
USP30	ubiquitin specific peptidase 30	1812.71	0.527789	0.244452	2.15907	0.0308448	0.198586	0.296404	Not significant
SVOP	SV2 related protein	3597.61	-0.38344	0.320312	-1.19708	0.231275	0.551441	-0.106359	Not significant
DAO	D-amino acid oxidase	117.195	-0.378803	0.423136	-0.895228	0.370665	0.677387	-0.0650101	Not significant
SSH1	slingshot protein phosphatase 1	1963.21	0.00114393	0.152815	0.00748576	0.994027	0.998308	0.000741569	Not significant
LOC110256864	uncharacterized LOC110256864	18.3885	0.261879	0.429064	0.61035	0.54163	0.795299	0.0414568	Not significant
CORO1C	coronin 1C, transcript variant X1	3600.44	0.203489	0.142582	1.42717	0.153531	0.454655	0.140109	Not significant
SELPLG	selectin P ligand	376.201	1.54823	0.615015	2.51738	0.0118232	0.116388	0.129624	Not significant
TMEM119	transmembrane protein 119	109.73	0.449615	0.537962	0.835776	0.403281	0.703514	0.0470325	Not significant
LOC106507249	uncharacterized LOC106507249	1052.38	-0.154407	0.169061	-0.913321	0.361074	0.669874	-0.0882014	Not significant
ISCU	iron-sulfur cluster assembly enzyme	1209.97	-0.175607	0.171217	-1.02564	0.305061	0.621733	-0.100528	Not significant
SART3	squamous cell carcinoma antigen recognized by T-cells 3, transcript variant X1	1637.68	0.10846	0.136189	0.796397	0.425802	0.719112	0.0722881	Not significant
FICD	FIC domain containing, transcript variant X2	155.643	0.138318	0.237307	0.582868	0.559982	0.804348	0.0534546	Not significant
LOC106505952	uncharacterized LOC106505952, transcript variant X2	35.4364	-0.33515	0.483355	-0.693383	0.488069	0.762917	-0.0440059	Not significant
CMKLR1	chemerin chemokine-like receptor 1, transcript variant X2	324.769	0.303317	0.367575	0.825184	0.409267	0.708113	0.0628707	Not significant
WSCD2	WSC domain containing 2, transcript variant X5	2412.16	-0.411263	0.358721	-1.14647	0.2516	0.573075	-0.0974523	Not significant
LOC110256611	uncharacterized LOC110256611, transcript variant X2	205.016	-0.402197	0.424163	-0.948213	0.343021	0.654952	-0.069177	Not significant
PIWIL3	piwi like RNA-mediated gene silencing 3, transcript variant X2	31.5327	-0.230771	0.781444	-0.295314	0.767754	0.911383	-0.012246	Not significant
SGSM1	small G protein signaling modulator 1, transcript variant X5	3399.12	-0.327973	0.23495	-1.39593	0.162736	0.468671	-0.152893	Not significant
TMEM211	transmembrane protein 211, transcript variant X2	173.525	-0.432224	0.398629	-1.08428	0.278243	0.598048	-0.0848095	Not significant
KIAA1671	KIAA1671 ortholog	4328.65	-0.28823	0.189734	-1.51913	0.12873	0.417871	-0.164386	Not significant
LOC110256758	uncharacterized LOC110256758	111.92	-0.420283	0.393147	-1.06902	0.28506	0.604873	-0.0841248	Not significant
CRYBB3	crystallin beta B3, transcript variant X1	50.4524	-0.368589	0.440154	-0.83741	0.402362	0.703045	-0.0586457	Not significant
CRYBB2	crystallin beta B2, transcript variant X2	30.7209	1.08829	0.633481	1.71795	0.0858055	0.340958	0.0847975	Not significant
GRK3	G protein-coupled receptor kinase 3, transcript variant X1	5029.56	0.119489	0.178139	0.670763	0.502371	0.771226	0.062828	Not significant
LOC110256776	uncharacterized LOC110256776	61.0732	0.532939	0.264771	2.01283	0.0441324	0.240377	0.260638	Not significant
MYO18B	myosin XVIIIB	130.198	-1.00747	0.347681	-2.89769	0.00375921	0.0587141	-0.715282	Not significant
SEZ6L	seizure related 6 homolog like	9149.43	-0.436707	0.258388	-1.69012	0.0910046	0.35189	-0.196113	Not significant
ASPHD2	aspartate beta-hydroxylase domain containing 2	487.94	-0.196983	0.226103	-0.87121	0.383639	0.687476	-0.0837304	Not significant
HPS4	HPS4, biogenesis of lysosomal organelles complex 3 subunit 2, transcript variant X1	1061.92	0.395088	0.13756	2.8721	0.00407748	0.0622647	0.324633	Not significant
SRRD	SRR1 domain containing	513.778	0.394428	0.194365	2.02932	0.0424257	0.235408	0.248114	Not significant
TFIP11	tuftelin interacting protein 11	874.41	-0.0311996	0.157334	-0.198302	0.842809	0.942423	-0.0179154	Not significant
TPST2	tyrosylprotein sulfotransferase 2	236.236	-0.110528	0.327987	-0.336988	0.736126	0.895918	-0.0266761	Not significant
LOC106505959	uncharacterized LOC106505959, transcript variant X2	91.9062	-0.226868	0.413791	-0.548268	0.583508	0.818304	-0.0386663	Not significant
LOC102160252	uncharacterized LOC102160252, transcript variant X2	8120.75	-0.393505	0.371807	-1.05836	0.289892	0.608803	-0.081751	Not significant
MN1	MN1 proto-oncogene, transcriptional regulator	1794.1	-0.569596	0.229326	-2.48378	0.0129996	0.123315	-0.381956	Not significant
PITPNB	phosphatidylinositol transfer protein beta, transcript variant X1	1851.48	0.228535	0.108266	2.11086	0.0347845	0.211842	0.186003	Not significant
LOC110256863	uncharacterized LOC110256863, transcript variant X3	1607.37	0.100813	0.17259	0.58412	0.559139	0.803859	0.0547203	Not significant
TTC28	tetratricopeptide repeat domain 28	12693.9	0.0411759	0.215774	0.190829	0.84866	0.944304	0.0177172	Not significant
CHEK2	checkpoint kinase 2, transcript variant X7	5179.41	0.250625	0.260576	0.961809	0.336145	0.64802	0.0919693	Not significant
HSCB	HscB mitochondrial iron-sulfur cluster cochaperone, transcript variant X2	211.973	0.154585	0.219181	0.705285	0.480633	0.759056	0.0658791	Not significant
CCDC117	coiled-coil domain containing 117, transcript variant X3	1012.64	-0.217472	0.112107	-1.93986	0.0523968	0.262823	-0.173034	Not significant
XBP1	X-box binding protein 1, transcript variant 2	972.721	0.0587504	0.124149	0.473225	0.636053	0.847293	0.0408723	Not significant
LOC110256860	uncharacterized LOC110256860	40.86	0.212831	0.671781	0.316817	0.751383	0.903023	0.014867	Not significant
ZNRF3	zinc and ring finger 3, transcript variant X1	7467.42	-0.602974	0.288366	-2.091	0.0365281	0.216933	-0.296157	Not significant
KREMEN1	kringle containing transmembrane protein 1, transcript variant X1	810.445	-0.363874	0.224718	-1.61924	0.105395	0.376549	-0.183817	Not significant
EMID1	EMI domain containing 1, transcript variant X8	1136.8	-0.977585	0.281663	-3.47076	0.000518985	0.0160935	-0.799062	Not significant
RHBDD3	rhomboid domain containing 3, transcript variant X9	437.069	-0.173443	0.153818	-1.12758	0.259496	0.581411	-0.109082	Not significant
EWSR1	EWS RNA binding protein 1, transcript variant X1	5395.07	0.458035	0.0849312	5.39301	6.9287e-08	1.77653e-05	0.433475	Not significant
GAS2L1	growth arrest specific 2 like 1	1223.87	-0.629823	0.2766	-2.27701	0.0227854	0.169597	-0.348305	Not significant
RASL10A	RAS like family 10 member A, transcript variant X1	409.138	-0.32565	0.279261	-1.16611	0.243568	0.565257	-0.113011	Not significant
AP1B1	adaptor related protein complex 1 beta 1 subunit, transcript variant X10	2514.33	0.26811	0.146088	1.83526	0.0664665	0.298572	0.190031	Not significant
LOC106505960	uncharacterized LOC106505960	259.062	-0.300213	0.348856	-0.860564	0.389478	0.692386	-0.0701874	Not significant
NEFH	neurofilament heavy	640.332	0.358151	0.589539	0.607511	0.543512	0.796355	0.0317059	Not significant
LOC106505961	uncharacterized LOC106505961	337.988	0.403668	0.596587	0.67663	0.498641	0.769302	0.0370829	Not significant
THOC5	THO complex 5, transcript variant X5	853.015	0.196755	0.185955	1.05808	0.290019	0.608803	0.105039	Not significant
NIPSNAP1	nipsnap homolog 1	1088.45	0.055351	0.233511	0.237038	0.812628	0.930957	0.0277704	Not significant
NF2	neurofibromin 2, transcript variant X1	3140.72	-0.149201	0.117042	-1.27476	0.202394	0.519177	-0.11177	Not significant
CABP7	calcium binding protein 7	98.7356	0.342205	0.427062	0.801302	0.422957	0.71773	0.0547216	Not significant
ZMAT5	zinc finger matrin-type 5, transcript variant X1	199.977	0.216382	0.233601	0.92629	0.354295	0.664447	0.0881882	Not significant
UQCR10	ubiquinol-cytochrome c reductase complex 7.2 kDa protein	474.068	-0.22818	0.25496	-0.894966	0.370805	0.677516	-0.0841304	Not significant
ASCC2	activating signal cointegrator 1 complex subunit 2, transcript variant X3	1590.92	0.110527	0.0747091	1.47943	0.139025	0.433787	0.0967078	Not significant
MTMR3	myotubularin related protein 3, transcript variant X6	5907.9	-0.0719107	0.0896277	-0.802326	0.422364	0.717412	-0.0577314	Not significant
LOC110256676		22.0284	0.232945	0.390416	0.59666	0.550735	0.799519	0.0433492	Not significant
LOC106505968	uncharacterized LOC106505968	822.711	-0.044464	0.120364	-0.369413	0.71182	0.883274	-0.0310819	Not significant
OSM	oncostatin M	14.3379	-0.144557	0.526087	-0.274778	0.783487	0.918568	-0.0158208	Not significant
LOC110256683	uncharacterized LOC110256683, transcript variant X1	36.6087	0.712556	0.446782	1.59486	0.110743	0.386526	0.116593	Not significant
CASTOR1	cytosolic arginine sensor for mTORC1 subunit 1, transcript variant X6	360.469	0.183346	0.261278	0.701728	0.482849	0.759887	0.0631935	Not significant
TBC1D10A	TBC1 domain family member 10A, transcript variant X1	534.007	-0.245596	0.258492	-0.95011	0.342056	0.653943	-0.0896394	Not significant
SF3A1	splicing factor 3a subunit 1	2307.43	0.0549064	0.110845	0.495345	0.620357	0.838699	0.0414999	Not significant
CCDC157	coiled-coil domain containing 157	408.135	-0.0494789	0.218092	-0.226872	0.820524	0.934811	-0.0206187	Not significant
RNF215	ring finger protein 215	375.223	-0.241511	0.24603	-0.981631	0.326281	0.63822	-0.0946092	Not significant
SEC14L2	SEC14 like lipid binding 2, transcript variant X1	1721.52	-0.170347	0.303189	-0.561852	0.574217	0.813424	-0.0485964	Not significant
MTFP1	mitochondrial fission process 1	224.335	-0.186248	0.282416	-0.659479	0.509588	0.775972	-0.0581887	Not significant
GAL3ST1	galactose-3-O-sulfotransferase 1, transcript variant X3	670.63	0.204132	0.503994	0.405029	0.685456	0.870935	0.0235511	Not significant
PES1	pescadillo ribosomal biogenesis factor 1	1259.03	0.133803	0.168693	0.793175	0.427676	0.720293	0.0755869	Not significant
TCN2	transcobalamin 2	701.947	0.30991	0.147713	2.09805	0.0359008	0.215559	0.226745	Not significant
SLC35E4	solute carrier family 35 member E4, transcript variant X4	524.611	0.018857	0.210492	0.0895853	0.928617	0.973347	0.00861172	Not significant
DUSP18	dual specificity phosphatase 18, transcript variant X5	178.087	-0.271045	0.21316	-1.27156	0.203531	0.520616	-0.132395	Not significant
OSBP2	oxysterol binding protein 2	2865.63	-0.186364	0.35849	-0.519856	0.603164	0.829297	-0.0536439	Not significant
MORC2	MORC family CW-type zinc finger 2, transcript variant X4	1959.98	0.103757	0.132088	0.785511	0.432154	0.723073	0.0701944	Not significant
LOC100525309	uncharacterized LOC100525309	1615.95	0.355817	0.140955	2.52433	0.0115919	0.115189	0.279515	Not significant
SMTN	smoothelin	1219.35	0.616611	0.259809	2.37333	0.0176286	0.146353	0.365503	Not significant
SELENOM	selenoprotein M	147.49	0.070033	0.310107	0.225835	0.82133	0.935027	0.0185352	Not significant
INPP5J	inositol polyphosphate-5-phosphatase J, transcript variant X1	424.656	0.144692	0.27776	0.520926	0.602419	0.828949	0.0443959	Not significant
PLA2G3	phospholipase A2 group III, transcript variant X1	114.057	0.517204	0.284624	1.81715	0.0691941	0.305558	0.206432	Not significant
RNF185	ring finger protein 185, transcript variant X3	973.424	0.375497	0.117382	3.19893	0.00137939	0.0309304	0.323972	Not significant
LIMK2	LIM domain kinase 2, transcript variant X3	2102.14	0.50348	0.193182	2.60625	0.00915407	0.101134	0.366464	Not significant
PIK3IP1	phosphoinositide-3-kinase interacting protein 1, transcript variant X2	1501.45	0.662163	0.228802	2.89404	0.00380314	0.059248	0.4958	Not significant
LOC110256709	uncharacterized LOC110256709	360.86	0.632716	0.246436	2.56747	0.0102444	0.106849	0.420232	Not significant
PATZ1	POZ/BTB and AT hook containing zinc finger 1	627.659	0.0823459	0.222018	0.370897	0.710714	0.882953	0.0341385	Not significant
LOC110256708	uncharacterized LOC110256708	69.1411	0.177519	0.262666	0.675834	0.499146	0.769651	0.0606831	Not significant
DRG1	developmentally regulated GTP binding protein 1	773.226	0.243692	0.122171	1.99468	0.046078	0.246505	0.189886	Not significant
EIF4ENIF1	eukaryotic translation initiation factor 4E nuclear import factor 1, transcript variant X3	1688.89	0.0713616	0.116212	0.614064	0.539173	0.794072	0.0517823	Not significant
SFI1	SFI1 centrin binding protein	1018.91	-0.104502	0.16716	-0.625164	0.531864	0.790787	-0.0591052	Not significant
PISD	phosphatidylserine decarboxylase, transcript variant X2	2369.8	0.784647	0.275122	2.85199	0.00434459	0.0649698	0.57398	Not significant
LOC110256845		37.4795	0.202304	0.305791	0.661575	0.508244	0.77508	0.0558336	Not significant
PRR14L	proline rich 14 like, transcript variant X4	3599.46	0.0336675	0.0869464	0.387221	0.698593	0.878224	0.0282038	Not significant
DEPDC5	DEP domain containing 5, transcript variant X15	2182.01	0.135489	0.103506	1.309	0.190533	0.505429	0.106913	Not significant
YWHAH	tyrosine 3-monooxygenase/tryptophan 5-monooxygenase activation protein eta	7645.65	-0.100242	0.382232	-0.262256	0.793124	0.922362	-0.0186552	Not significant
SLC5A1	solute carrier family 5 member 1, transcript variant X1	1164.09	-0.0291141	0.157035	-0.185398	0.852917	0.946087	-0.0168189	Not significant
SLC5A4	solute carrier family 5 member 4	731.807	0.340877	0.41662	0.818197	0.413245	0.710917	0.057025	Not significant
LOC102158332	Ig lambda chain C region-like isoform X4	2328.9	0.465133	0.260719	1.78404	0.0744175	0.316294	0.208126	Not significant
LOC100152327	immunoglobulin lambda-like polypeptide 5	1414.04	0.660729	0.284289	2.32415	0.0201176	0.158474	0.355236	Not significant
LOC102167597	immunoglobulin lambda variable 8-61-like isoform X2	71.595	1.16329	0.412058	2.82312	0.0047558	0.068082	0.740934	Not significant
LOC102167466	immunoglobulin lambda variable 8-61-like	165.308	0.629335	0.332664	1.89181	0.0585168	0.279098	0.199371	Not significant
LOC100152690	zinc finger protein 280B	264.168	0.326497	0.337172	0.968339	0.332875	0.644877	0.0790466	Not significant
LOC102159834	sodium/glucose cotransporter 1-like, transcript variant X1	72.9905	1.53054	0.518958	2.94925	0.00318545	0.0526489	0.998051	Not significant
RSPH14	radial spoke head 14 homolog, transcript variant X1	2907.64	0.468339	0.185192	2.52894	0.0114409	0.114007	0.340055	Not significant
GNAZ	G protein subunit alpha z, transcript variant X1	2420.04	0.343079	0.194881	1.76045	0.0783313	0.325325	0.200553	Not significant
RAB36	RAB36, member RAS oncogene family	1220.25	0.503384	0.146425	3.43782	0.000586421	0.0175729	0.430387	Not significant
BCR	BCR, RhoGEF and GTPase activating protein, transcript variant X1	7268.67	-0.255577	0.165614	-1.54321	0.122779	0.408281	-0.162474	Not significant
SPECC1L	sperm antigen with calponin homology and coiled-coil domains 1 like, transcript variant X10	3598.89	0.13587	0.178554	0.760944	0.44669	0.73417	0.072335	Not significant
ADORA2A	adenosine A2a receptor	86.1151	-0.419859	0.338157	-1.24161	0.21438	0.53331	-0.110985	Not significant
GUCD1	guanylyl cyclase domain containing 1, transcript variant X2	629.179	0.0213131	0.178321	0.119521	0.904862	0.965432	0.0112134	Not significant
SNRPD3	small nuclear ribonucleoprotein D3 polypeptide, transcript variant X1	759.964	0.271952	0.153417	1.77264	0.0762883	0.320418	0.186717	Not significant
LRRC75B	leucine rich repeat containing 75B	95.4923	2.00462	0.492045	4.07405	4.62022e-05	0.0030266	1.72347	Up-regulated
GGT1	gamma-glutamyltransferase 1, transcript variant X2	195.583	0.0797989	0.340344	0.234465	0.814624	0.932065	0.0207313	Not significant
GGT5	gamma-glutamyltransferase 5, transcript variant X2	738.207	0.227698	0.268065	0.849415	0.395651	0.697801	0.0785522	Not significant
LOC100520275	uncharacterized LOC100520275	32.9745	0.199133	0.574783	0.34645	0.729005	0.892493	0.018485	Not significant
SUSD2	sushi domain containing 2, transcript variant X1	109.535	0.128234	0.498343	0.257321	0.796931	0.924485	0.0159063	Not significant
CABIN1	calcineurin binding protein 1, transcript variant X9	3942.72	0.0237852	0.0812993	0.292563	0.769856	0.912539	0.0180531	Not significant
DDT	D-dopachrome tautomerase	272.126	-0.310985	0.217487	-1.4299	0.152746	0.453643	-0.153962	Not significant
LOC100153094	glutathione S-transferase theta-1	237.063	0.153659	0.328716	0.467452	0.640177	0.84961	0.0368606	Not significant
MIF	macrophage migration inhibitory factor (glycosylation-inhibiting factor)	1650.51	-0.353175	0.221687	-1.59312	0.111133	0.38754	-0.178011	Not significant
SLC2A11	solute carrier family 2 member 11	617.662	0.2411	0.299339	0.805443	0.420564	0.715905	0.0689597	Not significant
LOC106505982	uncharacterized LOC106505982	56.6071	0.1473	0.346085	0.425618	0.670387	0.863108	0.033249	Not significant
DERL3	derlin 3, transcript variant X1	51.102	0.639421	0.573139	1.11565	0.264574	0.586768	0.0595383	Not significant
SMARCB1	SWI/SNF related, matrix associated, actin dependent regulator of chromatin, subfamily b, member 1, transcript variant X4	1392.36	0.282663	0.116525	2.42577	0.0152758	0.135833	0.230937	Not significant
MMP11	matrix metallopeptidase 11, transcript variant X1	294.229	0.163786	0.343413	0.476936	0.633407	0.846102	0.0368655	Not significant
CHCHD10	coiled-coil-helix-coiled-coil-helix domain containing 10	919.891	-0.0707884	0.262134	-0.270047	0.787124	0.920244	-0.0227728	Not significant
C14H22orf15	chromosome 14 C22orf15 homolog	48.0102	-0.702854	0.415912	-1.68991	0.0910447	0.351932	-0.150886	Not significant
VPREB3	V-set pre-B cell surrogate light chain 3	125.697	-0.495584	0.372599	-1.33007	0.183494	0.496428	-0.115122	Not significant
ZNF70	zinc finger protein 70, transcript variant X1	364.745	-0.676629	0.268984	-2.5155	0.0118863	0.116708	-0.437855	Not significant
TOP3B	topoisomerase (DNA) III beta	575.528	0.349997	0.174159	2.00964	0.0444693	0.241507	0.234255	Not significant
PPM1F	protein phosphatase, Mg2+/Mn2+ dependent 1F, transcript variant X2	1414.6	-0.301819	0.209021	-1.44397	0.148747	0.447576	-0.156127	Not significant
MAPK1	mitogen-activated protein kinase 1, transcript variant X1	8484.98	-0.160718	0.172032	-0.934234	0.350183	0.66002	-0.0916165	Not significant
YPEL1	yippee like 1, transcript variant X1	2424.69	-0.332388	0.341127	-0.974383	0.329867	0.641533	-0.0819164	Not significant
PPIL2	peptidylprolyl isomerase like 2, transcript variant X7	2434.12	-0.0641194	0.107942	-0.594019	0.552499	0.800137	-0.0480108	Not significant
LOC100155534	proline-rich receptor-like protein kinase PERK2, transcript variant X1	90.8495	-0.751719	0.280533	-2.67961	0.00737078	0.0891559	-0.511285	Not significant
SDF2L1	stromal cell derived factor 2 like 1	36.8912	0.581361	0.493138	1.1789	0.238438	0.560099	0.0735282	Not significant
LOC110256815	uncharacterized LOC110256815	26.3752	-0.6337	0.518686	-1.22174	0.221806	0.541721	-0.0796176	Not significant
LOC100154312	coiled-coil domain-containing protein 116	85.8801	-0.348245	0.398553	-0.873772	0.382242	0.686377	-0.0660831	Not significant
YDJC	YdjC chitooligosaccharide deacetylase homolog	123.158	-0.304483	0.233946	-1.30151	0.193083	0.50895	-0.13501	Not significant
UBE2L3	ubiquitin conjugating enzyme E2 L3, transcript variant X1	2545.2	-0.0401103	0.0924726	-0.433754	0.664467	0.860348	-0.0319953	Not significant
LOC100153093	RIMS-binding protein 3A	26.3935	0.866672	0.425955	2.03466	0.0418854	0.233666	0.187463	Not significant
HIC2	HIC ZBTB transcriptional repressor 2	331.936	-0.44492	0.192509	-2.31116	0.0208239	0.161307	-0.305619	Not significant
TMEM191C	transmembrane protein 191C, transcript variant X1	26.5314	-0.000598841	0.574831	-0.00104177	0.999169	0.999679	1.42651e-05	Not significant
PI4KA	phosphatidylinositol 4-kinase alpha, transcript variant X1	9156.91	-0.0644767	0.134786	-0.478363	0.632392	0.845412	-0.0403095	Not significant
SERPIND1	serpin family D member 1	86.2861	0.00393329	0.223999	0.0175594	0.98599	0.995376	0.00205198	Not significant
SNAP29	synaptosome associated protein 29	825.68	-0.152231	0.134198	-1.13437	0.256637	0.5789	-0.104346	Not significant
CRKL	CRK like proto-oncogene, adaptor protein	1750.1	-0.266008	0.0939663	-2.83088	0.00464198	0.0671025	-0.231181	Not significant
AIFM3	apoptosis inducing factor, mitochondria associated 3, transcript variant X1	1394.43	-0.348398	0.264113	-1.31912	0.187128	0.500947	-0.134589	Not significant
LZTR1	leucine zipper like transcription regulator 1	1650.06	-0.064206	0.103469	-0.620533	0.534907	0.791536	-0.049029	Not significant
THAP7	THAP domain containing 7, transcript variant X2	403.944	-0.180617	0.149415	-1.20883	0.226728	0.546343	-0.117041	Not significant
LOC100510930	tubulin alpha-3 chain, transcript variant X2	153.277	0.754274	0.210332	3.58612	0.000335639	0.011938	0.636717	Not significant
P2RX6	purinergic receptor P2X 6, transcript variant X4	479.22	0.507328	0.140456	3.612	0.000303843	0.0112353	0.442976	Not significant
LRRC74B	leucine rich repeat containing 74B, transcript variant X2	238.389	0.373986	0.177845	2.10288	0.0354765	0.21406	0.252007	Not significant
SLC7A4	solute carrier family 7 member 4, transcript variant X2	63.0306	0.93192	0.298247	3.12466	0.00178013	0.0364545	0.708719	Not significant
LOC100155138	tubulin alpha-3 chain, transcript variant X2	27.097	1.20537	0.53028	2.27308	0.0230212	0.170832	0.158644	Not significant
LOC100153925	mitotic-spindle organizing protein 2B, transcript variant X3	470.58	-0.213372	0.189012	-1.12888	0.258947	0.581153	-0.113722	Not significant
SMPD4	sphingomyelin phosphodiesterase 4, transcript variant X2	1362.46	0.0287313	0.0824204	0.348595	0.727394	0.892026	0.0247708	Not significant
LOC106505566	uncharacterized LOC106505566	81.0169	-0.0984158	0.244267	-0.402903	0.68702	0.871978	-0.0359104	Not significant
LOC106505569	uncharacterized LOC106505569	84.3816	-0.538474	0.211243	-2.54908	0.0108008	0.110075	-0.378876	Not significant
CCDC74B	coiled-coil domain containing 74B	81.5861	-0.640456	0.246323	-2.60007	0.00932053	0.102104	-0.438627	Not significant
MED15	mediator complex subunit 15, transcript variant X1	3359.3	0.550725	0.20479	2.68922	0.00716187	0.0878338	0.405972	Not significant
LOC106505550	uncharacterized LOC106505550, transcript variant X2	44.5581	0.448765	0.402739	1.11428	0.265159	0.587172	0.0823232	Not significant
KLHL22	kelch like family member 22, transcript variant X1	807.809	0.0388069	0.138278	0.280644	0.778983	0.916243	0.0246279	Not significant
SCARF2	scavenger receptor class F member 2	240.112	-0.242567	0.318137	-0.762461	0.445785	0.733442	-0.0642958	Not significant
LOC110256810	uncharacterized LOC110256810	171.366	0.252701	0.339901	0.743455	0.457206	0.741013	0.0598429	Not significant
ZNF74	zinc finger protein 74	1154.22	-0.250527	0.163168	-1.5354	0.124686	0.411449	-0.159974	Not significant
DGCR2	DiGeorge syndrome critical region gene 2, transcript variant X2	3562.02	0.0421716	0.110155	0.38284	0.701838	0.879115	0.0313484	Not significant
DGCR14	DiGeorge syndrome critical region gene 14	448.521	0.0159695	0.128867	0.123922	0.901377	0.963888	0.0117759	Not significant
SLC25A1	solute carrier family 25 member 1, transcript variant X1	853.936	0.131064	0.188504	0.695286	0.486876	0.762185	0.065969	Not significant
LOC100155135		15.0392	0.224636	0.413013	0.543894	0.586514	0.819629	0.0380819	Not significant
LOC100152722	protein HIRA, transcript variant X4	2516.78	-0.17892	0.143619	-1.24579	0.21284	0.531243	-0.118847	Not significant
MRPL40	mitochondrial ribosomal protein L40, transcript variant 2	490.9	-0.13395	0.189188	-0.708026	0.478929	0.758786	-0.0679433	Not significant
C14H22orf39	chromosome 14 C22orf39 homolog	564.868	-0.205848	0.136347	-1.50973	0.131112	0.421897	-0.144983	Not significant
UFD1	ubiquitin recognition factor in ER associated degradation 1, transcript variant X2	849.757	0.0819802	0.111698	0.733943	0.462983	0.745138	0.0609526	Not significant
CDC45	cell division cycle 45, transcript variant X6	155.586	0.966632	0.492954	1.9609	0.0498913	0.256054	0.132703	Not significant
CLDN5	claudin 5	749.339	-0.516727	0.382087	-1.35238	0.176253	0.487173	-0.116153	Not significant
SEPT5	septin 5, transcript variant X2	3460.67	-0.353442	0.291137	-1.21401	0.224745	0.544175	-0.113977	Not significant
GP1BB	glycoprotein Ib platelet beta subunit	20.91	-0.470908	0.563468	-0.835733	0.403305	0.703514	-0.0480762	Not significant
TBX1	T-box 1	132.593	0.241342	0.632335	0.381668	0.702708	0.879698	0.0188337	Not significant
GNB1L	G protein subunit beta 1 like, transcript variant X1	588.485	-0.221597	0.133513	-1.65974	0.0969665	0.36253	-0.160773	Not significant
RTL10	retrotransposon Gag like 10	25.6948	0.0252976	0.352576	0.0717507	0.9428	0.979692	0.00563543	Not significant
TXNRD2	thioredoxin reductase 2	551.989	0.144946	0.175822	0.824388	0.409719	0.708396	0.0777	Not significant
COMT	catechol-O-methyltransferase, transcript variant X1	2854.41	-0.149541	0.171315	-0.8729	0.382718	0.686585	-0.0827531	Not significant
ARVCF	armadillo repeat gene deleted in velocardiofacial syndrome, transcript variant X4	2225.62	0.144799	0.179487	0.806737	0.419818	0.715443	0.0776451	Not significant
TANGO2	transport and golgi organization 2 homolog, transcript variant X2	1256.34	-0.0183497	0.149117	-0.123055	0.902063	0.964278	-0.0109514	Not significant
DGCR8	DGCR8, microprocessor complex subunit	1010.04	0.0364745	0.197199	0.184963	0.853258	0.946305	0.0174482	Not significant
MIR1306	microRNA 1306	13.5765	-0.126865	0.385808	-0.32883	0.742284	0.89866	-0.0233149	Not significant
TRMT2A	tRNA methyltransferase 2 homolog A, transcript variant X1	480.155	0.00801647	0.156559	0.0512043	0.959163	0.985571	0.00581812	Not significant
RANBP1	RAN binding protein 1	730.244	-0.0130698	0.131018	-0.0997553	0.920539	0.970882	-0.0084798	Not significant
ZDHHC8	zinc finger DHHC-type containing 8, transcript variant X4	1653.49	-0.310904	0.24099	-1.29012	0.197011	0.513371	-0.133099	Not significant
RTN4R	reticulon 4 receptor	1383.95	-0.310204	0.306473	-1.01217	0.311455	0.62481	-0.0926001	Not significant
LOC110256626	proline dehydrogenase 1, mitochondrial, transcript variant X1	1661.84	0.017231	0.274363	0.0628035	0.949923	0.982551	0.00573247	Not significant
DGCR6L	DiGeorge syndrome critical region gene 6 like, transcript variant X1	674.961	0.161628	0.128567	1.25715	0.208699	0.526666	0.115009	Not significant
LOC110256663	uncharacterized LOC110256663	632.867	-0.362879	0.395722	-0.917005	0.35914	0.667909	-0.0700724	Not significant
CHRM3	cholinergic receptor muscarinic 3, transcript variant X27	23389.3	-0.27695	0.396922	-0.697746	0.485336	0.761478	-0.0482359	Not significant
LOC106505993	uncharacterized LOC106505993, transcript variant X1	132.926	1.03562	0.447381	2.31485	0.0206211	0.160561	0.209092	Not significant
LOC100523926		36.5835	0.841334	0.51247	1.64172	0.100648	0.368404	0.10209	Not significant
LOC110256642	uncharacterized LOC110256642	135.868	-0.198744	0.534341	-0.371941	0.709936	0.882858	-0.0212732	Not significant
RYR2	ryanodine receptor 2	30110.4	-0.202751	0.423906	-0.478293	0.632441	0.845412	-0.0287038	Not significant
LOC110256641		36.6355	-0.306416	0.560924	-0.54627	0.58488	0.818632	-0.0308308	Not significant
LOC100155800		19.8204	0.216367	0.569672	0.379809	0.704087	0.88002	0.0206125	Not significant
LOC100152973		181.125	0.573371	0.401719	1.42729	0.153495	0.454644	0.109345	Not significant
LOC102162338	uncharacterized LOC102162338	55.9409	-1.06199	0.422796	-2.51183	0.0120108	0.117518	-0.55451	Not significant
MTR	5-methyltetrahydrofolate-homocysteine methyltransferase, transcript variant X2	2812.34	0.0252898	0.208217	0.121459	0.903327	0.96469	0.0114108	Not significant
ACTN2	actinin alpha 2	969.233	-0.481893	0.338111	-1.42525	0.154084	0.455599	-0.136056	Not significant
HEATR1	HEAT repeat containing 1	1070.63	0.171043	0.118445	1.44407	0.14872	0.447576	0.128596	Not significant
LGALS8	galectin 8, transcript variant X10	981.778	0.296656	0.179909	1.64892	0.0991633	0.365714	0.180163	Not significant
EDARADD	EDAR associated death domain, transcript variant X2	57.6387	0.529513	0.386562	1.3698	0.170749	0.479212	0.107677	Not significant
ERO1B	endoplasmic reticulum oxidoreductase 1 beta	1350.02	0.178553	0.155169	1.1507	0.249856	0.571372	0.11183	Not significant
GPR137B	G protein-coupled receptor 137B, transcript variant X2	1165.84	0.277013	0.178665	1.55046	0.121031	0.405186	0.165701	Not significant
NID1	nidogen 1, transcript variant X1	1157.4	-0.923694	0.377808	-2.44487	0.0144903	0.131351	-0.480849	Not significant
LOC110256722	uncharacterized LOC110256722, transcript variant X1	31.1037	-1.73186	0.801199	-2.16159	0.0306498	0.198223	-0.11027	Not significant
LYST	lysosomal trafficking regulator, transcript variant X8	3776.95	0.184797	0.191519	0.964899	0.334595	0.646304	0.10061	Not significant
GNG4	G protein subunit gamma 4, transcript variant X2	1104.6	-0.396315	0.522876	-0.757953	0.448479	0.735027	-0.0446556	Not significant
B3GALNT2	beta-1,3-N-acetylgalactosaminyltransferase 2, transcript variant X2	1413.36	-0.315781	0.15804	-1.99811	0.0457051	0.245267	-0.220536	Not significant
TBCE	tubulin folding cofactor E, transcript variant X6	1450.86	-0.0869973	0.0612977	-1.41926	0.155824	0.458707	-0.0789792	Not significant
GGPS1	geranylgeranyl diphosphate synthase 1	1079.56	-0.207476	0.136627	-1.51856	0.128873	0.418155	-0.146546	Not significant
ARID4B	AT-rich interaction domain 4B, transcript variant X6	7375.95	0.287478	0.186801	1.53895	0.123816	0.409891	0.161333	Not significant
RBM34	RNA binding motif protein 34, transcript variant X1	391.684	0.276712	0.132006	2.09621	0.0360634	0.215686	0.210622	Not significant
TOMM20	translocase of outer mitochondrial membrane 20	3193.69	0.0222532	0.238793	0.0931903	0.925752	0.972757	0.0148192	Not significant
LOC106505999	uncharacterized LOC106505999	18.4956	-0.870035	0.522894	-1.66388	0.096136	0.36121	-0.118365	Not significant
LOC102158473	uncharacterized LOC102158473, transcript variant X2	150.274	0.554998	0.30844	1.79937	0.0719604	0.311183	0.192559	Not significant
LOC110256820	translation initiation factor IF-2-like	38.7467	-0.309617	0.378303	-0.818438	0.413107	0.710788	-0.0630263	Not significant
IRF2BP2	interferon regulatory factor 2 binding protein 2, transcript variant X1	1979.86	-0.372009	0.120802	-3.07949	0.00207354	0.0402276	-0.315658	Not significant
TARBP1	TAR (HIV-1) RNA binding protein 1, transcript variant X3	2227.66	0.190621	0.131873	1.44549	0.14832	0.447248	0.136021	Not significant
LOC106506003	uncharacterized LOC106506003	35.5601	0.57737	0.353931	1.63131	0.102826	0.372601	0.15138	Not significant
LOC100512926	cytochrome c oxidase assembly factor 6 homolog, transcript variant X1	130.127	-0.244777	0.208936	-1.17154	0.241383	0.563944	-0.119141	Not significant
SLC35F3	solute carrier family 35 member F3, transcript variant X1	1832.32	-0.106488	0.461222	-0.230881	0.817407	0.933505	-0.0143608	Not significant
KCNK1	potassium two pore domain channel subfamily K member 1	2017.86	-0.968384	0.401632	-2.41112	0.0159036	0.138894	-0.462327	Not significant
MAP3K21	mitogen-activated protein kinase kinase kinase 21	756.407	-0.0754177	0.158532	-0.475725	0.63427	0.846687	-0.0437535	Not significant
PCNX2	pecanex homolog 2 (Drosophila)	10679.4	0.0674451	0.214762	0.314046	0.753486	0.903888	0.0313952	Not significant
NTPCR	nucleoside-triphosphatase, cancer-related	365.082	-0.522334	0.317059	-1.64744	0.0994686	0.366185	-0.176344	Not significant
MAP10	microtubule associated protein 10	160.964	0.448055	0.221296	2.02468	0.0428999	0.237165	0.258003	Not significant
SIPA1L2	signal induced proliferation associated 1 like 2, transcript variant X5	2331.31	-0.545957	0.174496	-3.12877	0.00175541	0.036175	-0.444642	Not significant
DISC1	disrupted in schizophrenia 1, transcript variant X3	4021.2	0.902703	0.476022	1.89635	0.0579141	0.277303	0.128214	Not significant
TSNAX	translin associated factor X	863.454	0.141677	0.136117	1.04084	0.297948	0.616509	0.0956689	Not significant
LOC102161167		114.837	-0.224678	0.246843	-0.910209	0.362713	0.671051	-0.0860419	Not significant
EGLN1	egl-9 family hypoxia inducible factor 1, transcript variant X2	3048.01	0.06561	0.109182	0.600922	0.547892	0.79869	0.0526386	Not significant
SPRTN	SprT-like N-terminal domain	214.735	0.847507	0.189187	4.47973	7.4738e-06	0.0007328	0.763351	Not significant
EXOC8	exocyst complex component 8	564.337	0.172633	0.142812	1.20881	0.226735	0.546343	0.114716	Not significant
GNPAT	glyceronephosphate O-acyltransferase	861.144	0.000549634	0.149263	0.00368233	0.997062	0.999238	-0.0014372	Not significant
C14H1orf131	chromosome 14 C1orf131 homolog	321.85	0.0689144	0.207837	0.331579	0.740207	0.898059	0.0305846	Not significant
TRIM67	tripartite motif containing 67	185.43	-0.161448	0.370906	-0.435278	0.66336	0.859709	-0.0324789	Not significant
FAM89A	family with sequence similarity 89 member A	120.723	-0.144191	0.530086	-0.272014	0.785611	0.919408	-0.0150612	Not significant
ARV1	ARV1 homolog, fatty acid homeostasis modulator, transcript variant X1	1139.51	0.0667472	0.247782	0.269379	0.787638	0.920461	0.0241875	Not significant
TTC13	tetratricopeptide repeat domain 13, transcript variant X5	2718.3	0.124498	0.145697	0.854499	0.392829	0.695075	0.0793152	Not significant
C14H1orf198	chromosome 14 C1orf198 homolog	2713.92	0.930643	0.422063	2.20499	0.027455	0.18795	0.200876	Not significant
CAPN9	calpain 9, transcript variant X2	32.7007	1.04849	0.746587	1.40438	0.160207	0.464869	0.0567786	Not significant
AGT	angiotensinogen	3763.33	-0.0870684	0.365141	-0.238451	0.811531	0.930763	-0.0174615	Not significant
COG2	component of oligomeric golgi complex 2	2263.8	0.743582	0.131193	5.66783	1.44614e-08	4.64613e-06	0.699288	Not significant
LOC110256786	uncharacterized LOC110256786	66.1627	1.3313	0.832335	1.59947	0.109715	0.385021	0.0551532	Not significant
PGBD5	piggyBac transposable element derived 5, transcript variant X1	7183.83	-0.0878003	0.33649	-0.26093	0.794147	0.92279	-0.019033	Not significant
GALNT2	polypeptide N-acetylgalactosaminyltransferase 2, transcript variant X1	5499.6	0.229364	0.15657	1.46493	0.142939	0.439837	0.152212	Not significant
URB2	URB2 ribosome biogenesis 2 homolog (S. cerevisiae)	325.719	0.10097	0.235814	0.428176	0.668523	0.862472	0.0392769	Not significant
TAF5L	TATA-box binding protein associated factor 5 like, transcript variant X10	663.878	0.0579242	0.136328	0.42489	0.670917	0.863596	0.0381012	Not significant
ABCB10	ATP binding cassette subfamily B member 10	1412.98	0.572972	0.296464	1.93268	0.0532752	0.264943	0.226045	Not significant
NUP133	nucleoporin 133, transcript variant X1	1340.33	0.258395	0.134772	1.91728	0.0552027	0.270888	0.190706	Not significant
ACTA1	actin, alpha 1, skeletal muscle, transcript variant X3	136.782	0.640108	0.785047	0.815376		1	0.0322438	Not significant
CCSAP	centriole, cilia and spindle associated protein, transcript variant X1	1848.71	0.13244	0.234161	0.565592	0.571671	0.811445	0.0518597	Not significant
RAB4A	RAB4A, member RAS oncogene family, transcript variant X3	1814.49	0.406344	0.171096	2.37494	0.0175518	0.14594	0.29397	Not significant
LOC102163174	uncharacterized LOC102163174, transcript variant X1	276.932	0.497164	0.457139	1.08755	0.276792	0.59682	0.071308	Not significant
RHOU	ras homolog family member U	1427.87	0.953604	0.400969	2.37825	0.017395	0.145347	0.285721	Not significant
LOC100522522		63.6455	0.375361	0.401726	0.934369	0.350113	0.66002	0.0677219	Not significant
ZNF37A	zinc finger protein 37A, transcript variant X4	1542.49	0.972486	0.314206	3.09506	0.00196774	0.0388748	0.731529	Not significant
ZNF33B	zinc finger protein 33B	694.257	0.0207423	0.213671	0.0970757	0.922666	0.971598	0.00888028	Not significant
LOC106506010	zinc finger protein 33B-like, transcript variant X5	487.355	0.661092	0.396264	1.66831	0.0952541	0.359369	0.137255	Not significant
ZNF25	zinc finger protein 25, transcript variant X5	1219.06	-0.213927	0.169966	-1.25865	0.208158	0.525909	-0.128018	Not significant
LOC100738050	zinc finger protein 33B, transcript variant X25	1131.52	-0.187268	0.115769	-1.61761	0.105747	0.37715	-0.143799	Not significant
ZNF248	zinc finger protein 248, transcript variant X2	733.148	0.00163078	0.138776	0.0117512	0.990624	0.996983	0.00113907	Not significant
BMS1	BMS1, ribosome biogenesis factor	2202.86	-0.110592	0.125686	-0.87991	0.378908	0.68359	-0.0767925	Not significant
RET	ret proto-oncogene	66.7279	-0.656901	0.440728	-1.49049	0.136096	0.429847	-0.119094	Not significant
CSGALNACT2	chondroitin sulfate N-acetylgalactosaminyltransferase 2, transcript variant X5	720.01	0.122825	0.162539	0.755666	0.449849	0.735926	0.071484	Not significant
RASGEF1A	RasGEF domain family member 1A, transcript variant X5	3688.91	-0.348048	0.319051	-1.09088	0.275324	0.595592	-0.0970409	Not significant
FXYD4	FXYD domain containing ion transport regulator 4, transcript variant X2	38.5804	0.213773	0.331997	0.643899	0.519641	0.782447	0.0518706	Not significant
HNRNPF	heterogeneous nuclear ribonucleoprotein F, transcript variant X11	2036.13	0.198642	0.174164	1.14054	0.254061	0.576198	0.112496	Not significant
LOC100738157	uncharacterized LOC100738157	106.593	0.979365	0.305988	3.20067	0.00137111	0.0308153	0.754044	Not significant
LOC100737817	uncharacterized LOC100737817, transcript variant X1	71.8498	1.83557	0.408763	4.49054	7.10425e-06	0.0007328	1.63339	Up-regulated
BICC1	BicC family RNA binding protein 1, transcript variant X2	2821.95	0.486793	0.267137	1.82226	0.0684157	0.303736	0.21271	Not significant
LOC110256650		15.5235	0.546077	0.641487	0.851266	0.394621	0.696493	0.041292	Not significant
LOC110256651	uncharacterized LOC110256651, transcript variant X2	7640.97	0.519459	0.301447	1.72322	0.0848489	0.338946	0.181013	Not significant
PHYHIPL	phytanoyl-CoA 2-hydroxylase interacting protein like	9625.91	0.0696966	0.211546	0.329463	0.741806	0.898511	0.0269277	Not significant
FAM13C	family with sequence similarity 13 member C, transcript variant X5	4796.4	-0.194294	0.211928	-0.916794	0.359251	0.667988	-0.0892095	Not significant
SLC16A9	solute carrier family 16 member 9, transcript variant X1	1042.79	1.21944	0.345382	3.53071	0.000414441	0.0137199	0.989656	Up-regulated
MRLN	myoregulin, transcript variant X3	69.2631	1.65568	0.434053	3.81447	0.000136476	0.00665337	1.3885	Up-regulated
CCDC6	coiled-coil domain containing 6	4576.16	0.247843	0.134583	1.84156	0.0655389	0.296225	0.183498	Not significant
LOC110256850	uncharacterized LOC110256850, transcript variant X1	1094.23	0.564043	0.273503	2.06229	0.0391804	0.225443	0.265474	Not significant
ANK3	ankyrin 3	26370.2	0.298664	0.249287	1.19807	0.230889	0.55095	0.12702	Not significant
LOC102158192	uncharacterized LOC102158192	157.802	0.466918	0.330047	1.4147	0.157156	0.460206	0.126851	Not significant
LOC110256801	uncharacterized LOC110256801, transcript variant X4	373.886	0.0398339	0.270762	0.147118	0.883039	0.956597	0.0135255	Not significant
RHOBTB1	Rho related BTB domain containing 1, transcript variant X5	393.379	-0.0636995	0.271061	-0.235001	0.814208	0.931787	-0.0196238	Not significant
LOC106506013	uncharacterized LOC106506013	1853.53	1.39535	0.467538	2.98447	0.00284071	0.0490504	0.942003	Up-regulated
TMEM26	transmembrane protein 26	1185.79	1.36955	0.461207	2.96948	0.002983	0.0503972	0.918976	Not significant
LOC110256660	uncharacterized LOC110256660	143.82	-0.0593031	0.531402	-0.111598	0.911143	0.968036	-0.00651217	Not significant
C14H10orf107	chromosome 14 C10orf107 homolog, transcript variant X1	654.508	-0.0255415	0.223135	-0.114466	0.908868	0.967098	-0.00992881	Not significant
ARID5B	AT-rich interaction domain 5B, transcript variant X1	3077.52	-0.296958	0.197516	-1.50347	0.132719	0.423828	-0.164375	Not significant
LOC110256700	uncharacterized LOC110256700	298.98	-0.0548314	0.322134	-0.170213	0.864843	0.950324	-0.013225	Not significant
RTKN2	rhotekin 2, transcript variant X1	2681.76	0.113423	0.134297	0.844572	0.39835	0.700518	0.0770193	Not significant
LOC102161120	heterogeneous nuclear ribonucleoprotein K pseudogene	1052.42	-0.0987154	0.152145	-0.648823	0.516453	0.780722	-0.0599732	Not significant
ZNF365	zinc finger protein 365, transcript variant X2	1473.39	0.215878	0.280034	0.770898	0.440767	0.729626	0.0675742	Not significant
ADO	2-aminoethanethiol dioxygenase	580.226	0.0711957	0.178772	0.398247	0.690448	0.873875	0.0364233	Not significant
EGR2	early growth response 2, transcript variant X1	186.716	0.288218	0.30846	0.93438	0.350108	0.66002	0.0804974	Not significant
LOC110256629		21.5479	-0.872941	0.509093	-1.7147	0.0864002	0.341991	-0.126202	Not significant
NRBF2	nuclear receptor binding factor 2, transcript variant X3	808.557	0.202591	0.12154	1.66687	0.0955398	0.360075	0.153712	Not significant
JMJD1C	jumonji domain containing 1C, transcript variant X5	18512.3	0.0887076	0.119987	0.73931	0.459719	0.742714	0.0632796	Not significant
LOC102164204		39.6299	0.157139	0.265394	0.592099	0.553784	0.800912	0.0526637	Not significant
REEP3	receptor accessory protein 3	4453.61	0.369211	0.29217	1.26369	0.206342	0.523482	0.119287	Not significant
LOC102164693	uncharacterized LOC102164693, transcript variant X2	59.4079	0.932915	0.364358	2.56043	0.0104542	0.108231	0.502326	Not significant
LOC102165048	uncharacterized LOC102165048	60.5179	-0.494404	0.314898	-1.57005	0.116404	0.396935	-0.161768	Not significant
CTNNA3	catenin alpha 3, transcript variant X1	16633.7	0.65527	0.50679	1.29298	0.196018	0.512087	0.0772813	Not significant
LRRTM3	leucine rich repeat transmembrane neuronal 3, transcript variant X2	4229.83	-0.0232933	0.345247	-0.0674686	0.946209	0.981028	-0.00421358	Not significant
LOC110256885	uncharacterized LOC110256885	79.7286	-0.135753	0.384304	-0.353242	0.723907	0.88981	-0.0256234	Not significant
DNAJC12	DnaJ heat shock protein family (Hsp40) member C12, transcript variant X2	336.828	-0.315176	0.275485	-1.14408	0.252591	0.573878	-0.110501	Not significant
LOC100152383		31.6745	0.725819	0.437163	1.66029	0.0968556	0.362247	0.126224	Not significant
SIRT1	sirtuin 1	1482.94	0.212617	0.157446	1.35041	0.176885	0.488114	0.135426	Not significant
HERC4	HECT and RLD domain containing E3 ubiquitin protein ligase 4, transcript variant X8	3594.55	0.0273236	0.107289	0.254674	0.798975	0.925565	0.0206324	Not significant
MYPN	myopalladin, transcript variant X7	43.5372	-0.211697	0.518237	-0.408495	0.682911	0.869463	-0.0241759	Not significant
LOC110256710	uncharacterized LOC110256710	36.5812	-0.216729	0.37736	-0.57433	0.565744	0.808242	-0.0429232	Not significant
PBLD	phenazine biosynthesis like protein domain containing, transcript variant X2	666.128	0.466094	0.225046	2.0711	0.038349	0.222884	0.267295	Not significant
HNRNPH3	heterogeneous nuclear ribonucleoprotein H3, transcript variant X1	2212.51	0.209542	0.192836	1.08664	0.277197	0.59701	0.107873	Not significant
RUFY2	RUN and FYVE domain containing 2	2743.5	0.105369	0.13393	0.786746	0.431431	0.72248	0.0718268	Not significant
LOC102157906		20.7056	0.485251	0.4504	1.07738	0.281312	0.60137	0.0730325	Not significant
DNA2	DNA replication helicase/nuclease 2, transcript variant X2	177.295	-0.806429	0.268155	-3.00733	0.00263552	0.046991	-0.609659	Not significant
SLC25A16	solute carrier family 25 member 16, transcript variant X1	976.155	-0.140556	0.167215	-0.840567	0.400591	0.701777	-0.0798994	Not significant
TET1	tet methylcytosine dioxygenase 1	3041.95	-0.334065	0.20203	-1.65354	0.0982212	0.364181	-0.194178	Not significant
CCAR1	cell division cycle and apoptosis regulator 1, transcript variant X3	2768.5	-0.0726214	0.137109	-0.529661	0.596347	0.8254	-0.0461109	Not significant
STOX1	storkhead box 1	165.796	0.165372	0.312376	0.5294	0.596528	0.825443	0.0435534	Not significant
DDX50	DExD-box helicase 50, transcript variant X1	1088.39	0.0876053	0.162893	0.537808	0.59071	0.822981	0.0503929	Not significant
LOC106508089	uncharacterized LOC106508089, transcript variant X2	167.06	0.214721	0.217189	0.988634	0.322842	0.636269	0.0952936	Not significant
DDX21	DExD-box helicase 21	1128.87	-0.25391	0.16638	-1.52608	0.12699	0.414661	-0.159889	Not significant
KIF1BP	KIF1 binding protein	948.861	0.10112	0.187508	0.539286	0.589689	0.8219	0.0524264	Not significant
SRGN	serglycin	298.036	1.53362	0.719258	2.13222	0.0329887	0.205289	0.0852432	Not significant
VPS26A	VPS26, retromer complex component A, transcript variant X1	1407.02	0.239349	0.103117	2.32115	0.0202788	0.15916	0.200027	Not significant
SUPV3L1	Suv3 like RNA helicase	608.833	0.17345	0.112109	1.54715	0.121827	0.406602	0.134309	Not significant
LOC100154753	60S ribosomal protein L23a pseudogene	162.575	-0.260567	0.264824	-0.983926	0.325152	0.637488	-0.0927757	Not significant
HKDC1	hexokinase domain containing 1	163.92	0.59198	0.486984	1.21561	0.224135	0.543773	0.0753863	Not significant
HK1	hexokinase 1	6275.32	-0.234487	0.218243	-1.07443	0.282631	0.602336	-0.107299	Not significant
TACR2	tachykinin receptor 2	112.215	0.0451992	0.28719	0.157384	0.874942	0.953815	0.0134324	Not significant
TSPAN15	tetraspanin 15, transcript variant X2	1888.48	0.805311	0.392843	2.04996	0.0403684	0.228763	0.194028	Not significant
C14H10orf35	chromosome 14 C10orf35 homolog, transcript variant X3	318.54	-0.456252	0.274461	-1.66236	0.0964414	0.361774	-0.189345	Not significant
COL13A1	collagen type XIII alpha 1 chain, transcript variant X3	529.427	-0.0998811	0.312628	-0.319489	0.749356	0.901638	-0.0257693	Not significant
LOC100738475	core histone macro-H2A.2	295.292	0.164558	0.255813	0.643275	0.520046	0.782613	0.0579823	Not significant
AIFM2	apoptosis inducing factor, mitochondria associated 2, transcript variant X8	531.684	-0.675118	0.247903	-2.72332	0.00646296	0.083002	-0.480519	Not significant
TYSND1	trypsin domain containing 1	244.35	-0.424128	0.171551	-2.47231	0.0134243	0.12528	-0.313925	Not significant
SAR1A	secretion associated Ras related GTPase 1A, transcript variant X1	1303.02	-0.0562883	0.107255	-0.524808	0.599717	0.827286	-0.0426864	Not significant
PPA1	pyrophosphatase (inorganic) 1	2602.2	0.37873	0.249725	1.51659	0.129371	0.418809	0.164245	Not significant
LRRC20	leucine rich repeat containing 20, transcript variant X1	291.795	-0.190625	0.215879	-0.883019	0.377226	0.682544	-0.0859887	Not significant
EIF4EBP2	eukaryotic translation initiation factor 4E binding protein 2, transcript variant X2	2709.44	-0.497766	0.203155	-2.45018	0.0142784	0.129972	-0.348118	Not significant
NODAL	nodal growth differentiation factor	14.4561	-0.206795	0.45933	-0.450211	0.652558	0.856244	-0.0290554	Not significant
PALD1	phosphatase domain containing, paladin 1	2269.55	0.236778	0.252083	0.939287	0.347583	0.658377	0.0907829	Not significant
LOC110256836	uncharacterized LOC110256836	58.9261	0.576473	0.295526	1.95067	0.0510963	0.259159	0.236996	Not significant
PRF1	perforin 1	60.3596	0.272436	0.308195	0.883974	0.37671	0.682145	0.0746532	Not significant
ADAMTS14	ADAM metallopeptidase with thrombospondin type 1 motif 14	1108.95	0.762811	0.282478	2.70043	0.00692506	0.0862793	0.507309	Not significant
LOC100526189		53.3513	1.45896	0.455162	3.20536	0.00134896	0.0304924	1.08858	Up-regulated
TBATA	thymus, brain and testes associated, transcript variant X7	63.7546	2.05986	0.537601	3.83157	0.000127326	0.00625396	1.72164	Up-regulated
SGPL1	sphingosine-1-phosphate lyase 1, transcript variant X9	1033.14	0.365181	0.197348	1.85044	0.06425	0.293103	0.21709	Not significant
PCBD1	pterin-4 alpha-carbinolamine dehydratase 1, transcript variant X1	1121.37	0.204951	0.107458	1.90727	0.0564855	0.274146	0.167666	Not significant
UNC5B	unc-5 netrin receptor B, transcript variant X2	2739.04	0.635047	0.334229	1.90004	0.0574281	0.276583	0.206343	Not significant
SLC29A3	solute carrier family 29 member 3, transcript variant X2	368.548	0.723593	0.227762	3.17697	0.00148824	0.0325884	0.571648	Not significant
CDH23	cadherin related 23, transcript variant X7	3039.64	0.0761278	0.176325	0.431748	0.665925	0.861382	0.0422999	Not significant
C14H10orf105	chromosome 14 C10orf105 homolog	38.5266	0.698123	0.67729	1.03076	0.302653	0.620504	0.0465233	Not significant
VSIR	V-set immunoregulatory receptor, transcript variant X1	978.353	0.246305	0.29816	0.826085	0.408756	0.708113	0.0713968	Not significant
PSAP	prosaposin, transcript variant X6	18528.4	-0.120072	0.101998	-1.1772	0.239115	0.561085	-0.093662	Not significant
CHST3	carbohydrate sulfotransferase 3, transcript variant X1	674.172	-0.481868	0.372564	-1.29338	0.195878	0.511843	-0.111534	Not significant
SPOCK2	SPARC/osteonectin, cwcv and kazal like domains proteoglycan 2, transcript variant X2	10676.2	-0.23181	0.210509	-1.10119	0.270815	0.591831	-0.11025	Not significant
ASCC1	activating signal cointegrator 1 complex subunit 1, transcript variant X3	1983.94	0.458431	0.175467	2.61263	0.0089849	0.100163	0.343896	Not significant
ANAPC16	anaphase promoting complex subunit 16	306.098	0.199106	0.140082	1.42135	0.155215	0.457662	0.137137	Not significant
DDIT4	DNA damage inducible transcript 4	917.175	0.253535	0.377547	0.671533	0.501881	0.77079	0.0496984	Not significant
DNAJB12	DnaJ heat shock protein family (Hsp40) member B12, transcript variant X4	997.559	0.155238	0.174002	0.892162	0.372306	0.67893	0.0856754	Not significant
MICU1	mitochondrial calcium uptake 1, transcript variant X8	4469.88	0.250584	0.129805	1.93047	0.0535486	0.265727	0.189083	Not significant
LOC110256744		17.0305	0.203646	0.407864	0.4993	0.617568	0.837178	0.0351501	Not significant
MCU	mitochondrial calcium uniporter, transcript variant X4	3301.3	-0.156315	0.104394	-1.49735	0.134301	0.426656	-0.124165	Not significant
P4HA1	prolyl 4-hydroxylase subunit alpha 1, transcript variant X1	1762.16	-0.6856	0.263505	-2.60185	0.00927221	0.101729	-0.461147	Not significant
NUDT13	nudix hydrolase 13, transcript variant X24	477.86	0.349868	0.199962	1.74967	0.0801744	0.328646	0.200275	Not significant
ECD	ecdysoneless cell cycle regulator, transcript variant X5	509.992	0.0886925	0.115146	0.770258	0.441147	0.729832	0.0649999	Not significant
FAM149B1	family with sequence similarity 149 member B1, transcript variant X3	2437.1	0.297987	0.0946955	3.14679	0.00165074	0.0346372	0.263701	Not significant
DNAJC9	DnaJ heat shock protein family (Hsp40) member C9	179.961	0.246143	0.183084	1.34443	0.178811	0.490459	0.138951	Not significant
MRPS16	mitochondrial ribosomal protein S16, transcript variant X2	422.481	-0.0895846	0.109718	-0.8165	0.414214	0.711533	-0.0669214	Not significant
CFAP70	cilia and flagella associated protein 70, transcript variant X5	562.367	0.240312	0.349695	0.687204	0.491954	0.765006	0.0528637	Not significant
ANXA7	annexin A7, transcript variant X1	1391.83	0.19711	0.123795	1.59223	0.111333	0.387609	0.147468	Not significant
PPP3CB	protein phosphatase 3 catalytic subunit beta, transcript variant X10	3830.1	0.0439212	0.22261	0.197301	0.843592	0.942609	0.0183331	Not significant
MSS51	MSS51 mitochondrial translational activator, transcript variant X1	130.57	0.400581	0.211894	1.89048	0.0586943	0.279672	0.22833	Not significant
LOC110256628	uncharacterized LOC110256628	359.022	0.209088	0.254855	0.820419	0.411977	0.710046	0.075048	Not significant
USP54	ubiquitin specific peptidase 54, transcript variant X38	10029.8	0.190777	0.313872	0.607817	0.543309	0.796315	0.0497899	Not significant
MYOZ1	myozenin 1, transcript variant X2	143.391	0.354773	0.406537	0.872669	0.382843	0.686585	0.0621649	Not significant
SYNPO2L	synaptopodin 2 like, transcript variant X1	1177.38	1.48918	0.658289	2.26219	0.0236855	0.173463	0.10036	Not significant
SEC24C	SEC24 homolog C, COPII coat complex component, transcript variant X1	1609.96	0.166135	0.115078	1.44367	0.148833	0.44764	0.126349	Not significant
FUT11	fucosyltransferase 11	894.952	-0.172944	0.153917	-1.12361	0.261177	0.583306	-0.108581	Not significant
CHCHD1	coiled-coil-helix-coiled-coil-helix domain containing 1, transcript variant X1	115.51	-0.0381793	0.183658	-0.207883	0.83532	0.940083	-0.0190529	Not significant
ZSWIM8	zinc finger SWIM-type containing 8, transcript variant X1	1994.71	-0.00310577	0.14736	-0.0210761	0.983185	0.994382	-0.00203716	Not significant
NDST2	N-deacetylase and N-sulfotransferase 2, transcript variant X2	433.672	0.0216383	0.219141	0.0987414	0.921344	0.971161	0.00921538	Not significant
LOC106506035	undifferentiated embryonic cell transcription factor 1-like	570.768	0.0208398	0.44714	0.0466069	0.962827	0.986846	0.00342304	Not significant
CAMK2G	calcium/calmodulin dependent protein kinase II gamma, transcript variant X36	6377.66	-0.211128	0.380938	-0.554232	0.57942	0.816765	-0.0399696	Not significant
LOC102160869	atherin-like, transcript variant X2	120.394	-0.236539	0.231403	-1.0222	0.306687	0.622264	-0.100252	Not significant
PLAU	plasminogen activator, urokinase	27.0491	0.323544	0.590174	0.548217	0.583543	0.818304	0.0286729	Not significant
VCL	vinculin, transcript variant X3	2135.85	-0.708899	0.288404	-2.458	0.0139713	0.12809	-0.432822	Not significant
AP3M1	adaptor related protein complex 3 mu 1 subunit, transcript variant X1	905.383	0.210932	0.142234	1.48299	0.138076	0.432825	0.144303	Not significant
ADK	adenosine kinase, transcript variant X1	5361.04	-0.209685	0.250465	-0.83718	0.402491	0.703045	-0.078498	Not significant
KAT6B	lysine acetyltransferase 6B, transcript variant X10	5619.11	-0.198019	0.0774963	-2.55521	0.0106124	0.108972	-0.177123	Not significant
DUPD1	dual specificity phosphatase and pro isomerase domain containing 1	40.4331	0.872373	0.44585	1.95665	0.0503886	0.257363	0.156727	Not significant
SAMD8	sterile alpha motif domain containing 8, transcript variant X1	1994	0.327902	0.140206	2.33872	0.0193502	0.154282	0.252026	Not significant
VDAC2	voltage dependent anion channel 2, transcript variant X1	1490.94	-0.0288729	0.162585	-0.177587	0.859047	0.947684	-0.0170203	Not significant
COMTD1	catechol-O-methyltransferase domain containing 1	227.855	0.150971	0.212084	0.711845	0.476561	0.756797	0.0671149	Not significant
LOC106507128	uncharacterized LOC106507128	197.342	0.580179	0.275032	2.1095	0.0349016	0.212225	0.284334	Not significant
ZNF503	zinc finger protein 503	140.352	-0.131533	0.379831	-0.346294	0.729122	0.892499	-0.0252782	Not significant
LOC106506044	uncharacterized LOC106506044	16.9699	-0.321099	0.479297	-0.669939	0.502897	0.771242	-0.0428475	Not significant
LRMDA	leucine rich melanocyte differentiation associated, transcript variant X4	9391.36	0.519069	0.329896	1.57343	0.115618	0.395927	0.147197	Not significant
LOC110256685	uncharacterized LOC110256685	23.519	0.602355	0.411595	1.46347	0.14334	0.440379	0.115136	Not significant
LOC106506047	uncharacterized LOC106506047	119.212	0.578801	0.366795	1.578	0.114566	0.394253	0.137662	Not significant
KCNMA1	potassium calcium-activated channel subfamily M alpha 1, transcript variant X42	25754	-0.116009	0.413183	-0.280768	0.778888	0.916243	-0.0189567	Not significant
LOC110256684	uncharacterized LOC110256684	883.317	-0.26576	0.383042	-0.693816	0.487798	0.762917	-0.052594	Not significant
DLG5	discs large MAGUK scaffold protein 5	1617.18	0.218269	0.193231	1.12958	0.258655	0.580988	0.113892	Not significant
POLR3A	RNA polymerase III subunit A, transcript variant X2	1531.55	0.258668	0.142454	1.8158	0.0694007	0.305976	0.185323	Not significant
RPS24	ribosomal protein S24, transcript variant X1	1039.36	0.0924023	0.156496	0.590444	0.554893	0.801359	0.054735	Not significant
LOC102163764	uncharacterized LOC102163764, transcript variant X1	1390.4	-0.433193	0.228342	-1.89713	0.0578113	0.27713	-0.23566	Not significant
LOC106506052	uncharacterized LOC106506052, transcript variant X2	78.3355	-0.303036	0.304423	-0.995444	0.31952	0.632505	-0.0891596	Not significant
LOC106506054	uncharacterized LOC106506054, transcript variant X2	176.959	0.666023	0.370554	1.79737	0.0722767	0.31169	0.16419	Not significant
ZMIZ1	zinc finger MIZ-type containing 1	8282.04	0.244661	0.208529	1.17327	0.240688	0.56329	0.121835	Not significant
PPIF	peptidylprolyl isomerase F, transcript variant X2	357.744	-0.103797	0.169491	-0.612407	0.540269	0.79473	-0.0574388	Not significant
LOC110256808	uncharacterized LOC110256808	856.294	0.434379	0.355323	1.22249	0.221522	0.541455	0.103768	Not significant
ZCCHC24	zinc finger CCHC-type containing 24, transcript variant X2	5749.06	0.834743	0.373832	2.23293	0.0255533	0.180858	0.259765	Not significant
ANXA11	annexin A11, transcript variant X1	1529.68	0.20322	0.228383	0.889823	0.373561	0.679553	0.0848059	Not significant
PLAC9	placenta specific 9	81.2384	0.83592	0.477282	1.75142	0.0798742	0.328331	0.120176	Not significant
TMEM254	transmembrane protein 254	537.458	1.13977	0.222029	5.13343	2.84505e-07	5.9954e-05	1.05119	Up-regulated
LOC100622155		40.5519	-0.438467	0.341298	-1.2847	0.198896	0.515469	-0.114781	Not significant
LOC110256704	uncharacterized LOC110256704, transcript variant X1	146.439	-0.497628	0.37491	-1.32733	0.184401	0.497643	-0.113989	Not significant
MAT1A	methionine adenosyltransferase 1A	173.357	-0.398528	0.43871	-0.908408	0.363662	0.671667	-0.064227	Not significant
DYDC1	DPY30 domain containing 1, transcript variant X1	252.043	-0.136359	0.34103	-0.399844	0.689272	0.872945	-0.0311509	Not significant
DYDC2	DPY30 domain containing 2, transcript variant X2	32.4475	1.20885	0.651672	1.855	0.0635966	0.291033	0.0886545	Not significant
FAM213A	family with sequence similarity 213 member A, transcript variant X3	1025.27	0.355692	0.213925	1.66269	0.0963736	0.361756	0.186114	Not significant
LOC102167252	uncharacterized LOC102167252, transcript variant X2	29.2298	-0.602469	0.363269	-1.65847	0.0972233	0.362765	-0.162228	Not significant
TSPAN14	tetraspanin 14, transcript variant X8	1261.67	0.224563	0.319936	0.701899	0.482742	0.759841	0.0554308	Not significant
SH2D4B	SH2 domain containing 4B, transcript variant X2	164.065	0.770263	0.374419	2.05723	0.0396646	0.226896	0.211297	Not significant
NRG3	neuregulin 3	52249	-0.328693	0.349303	-0.940997	0.346706	0.657823	-0.0775884	Not significant
LOC110256712	uncharacterized LOC110256712, transcript variant X1	699.529	-0.431159	0.426048	-1.012	0.311539	0.62481	-0.0747516	Not significant
LOC106506064	uncharacterized LOC106506064, transcript variant X1	293.935	-0.257957	0.264099	-0.976743	0.328696	0.64091	-0.092097	Not significant
GHITM	growth hormone inducible transmembrane protein, transcript variant 1	3084.43	-0.18478	0.236318	-0.781914	0.434265	0.724521	-0.0725933	Not significant
C14H10orf99	chromosome 14 C10orf99 homolog	181.898	-0.266847	0.307819	-0.866897	0.385998	0.688898	-0.0755541	Not significant
CDHR1	cadherin related family member 1	2574.2	-0.133802	0.23252	-0.575445	0.56499	0.807576	-0.0518371	Not significant
RGR	retinal G protein coupled receptor, transcript variant X1	100.53	0.698472	0.426882	1.63622	0.101794	0.370671	0.124147	Not significant
LOC106506066	uncharacterized LOC106506066, transcript variant X3	120.879	0.575469	0.357912	1.60785	0.107868	0.381169	0.143149	Not significant
LOC110256665	uncharacterized LOC110256665	23.2236	1.01495	0.501873	2.02232	0.0431429	0.237771	0.146691	Not significant
CCSER2	coiled-coil serine rich protein 2, transcript variant X9	6204.43	0.105122	0.139043	0.756041	0.449625	0.735845	0.0694146	Not significant
LOC106506067		17.0119	-0.217649	0.441239	-0.493267	0.621824	0.83962	-0.0328448	Not significant
LOC102160043	uncharacterized LOC102160043	45.1561	0.0540747	0.418877	0.129095	0.897283	0.962779	0.00905682	Not significant
LOC110256727	uncharacterized LOC110256727	31.4863	-1.35683	0.694163	-1.95463	0.050627	0.257912	-0.112693	Not significant
GRID1	glutamate ionotropic receptor delta type subunit 1, transcript variant X1	12662.7	-0.157323	0.198865	-0.791105	0.428883	0.721036	-0.0751507	Not significant
WAPL	WAPL cohesin release factor, transcript variant X1	3701.67	0.173713	0.100502	1.72846	0.0839059	0.336849	0.140556	Not significant
LDB3	LIM domain binding 3	686.725	1.93639	0.568898	3.40376	0.000664651	0.0188955	1.49771	Up-regulated
BMPR1A	bone morphogenetic protein receptor type 1A, transcript variant X1	5076.07	-0.0479868	0.226958	-0.211435	0.832548	0.939186	-0.0185543	Not significant
MMRN2	multimerin 2	657.272	0.0889063	0.494324	0.179854	0.857267	0.946869	0.0111271	Not significant
SNCG	synuclein gamma, transcript variant X2	122.68	-0.445044	0.467762	-0.951433	0.341385	0.653365	-0.064776	Not significant
ADIRF	adipogenesis regulatory factor	378.57	0.223496	0.520637	0.429274	0.667724	0.862172	0.0247787	Not significant
GLUD1	glutamate dehydrogenase 1	7451.89	-0.636216	0.246695	-2.57896	0.00990994	0.105152	-0.433538	Not significant
FAM35A	family with sequence similarity 35 member A, transcript variant X5	994.826	-0.123918	0.158474	-0.781944	0.434248	0.724521	-0.0736062	Not significant
LOC100625711	synaptotagmin-15	77.2507	0.20809	0.514163	0.404715	0.685687	0.871055	0.0238146	Not significant
LOC102164631	translation initiation factor IF-2-like	74.0519	0.328304	0.326794	1.00462	0.31508	0.628644	0.084668	Not significant
ANTXRL	anthrax toxin receptor like, transcript variant X2	25.3897	1.40722	0.490477	2.86909	0.00411657	0.0625885	0.906819	Not significant
LOC110256824	integumentary mucin C.1-like	68.938	0.742232	0.237191	3.12926	0.00175248	0.036175	0.57978	Not significant
LOC102164887	cell wall protein DAN4-like	1156.32	0.376356	0.25326	1.48605	0.137267	0.431669	0.155646	Not significant
ZNF488	zinc finger protein 488, transcript variant X3	1039.04	1.01822	0.357759	2.84612	0.00442556	0.0651183	0.686748	Not significant
RBP3	retinol binding protein 3	135.157	0.707142	0.37577	1.88185	0.0598567	0.281921	0.175943	Not significant
GDF2	growth differentiation factor 2	82.755	1.14292	0.36775	3.10789	0.00188429	0.0376942	0.844817	Up-regulated
GDF10	growth differentiation factor 10	334.932	1.83123	0.439804	4.16375	3.13069e-05	0.00227242	1.58919	Up-regulated
MAPK8	mitogen-activated protein kinase 8, transcript variant X6	3479.06	-0.229415	0.165659	-1.38486	0.166096	0.473665	-0.141426	Not significant
ARHGAP22	Rho GTPase activating protein 22, transcript variant X1	1788.01	1.39605	0.297908	4.68618	2.78352e-06	0.00036859	1.25992	Up-regulated
WDFY4	WDFY family member 4	1191.66	1.8762	0.56484	3.32166	0.000894847	0.0228101	1.42812	Up-regulated
LRRC18	leucine rich repeat containing 18	43.8752	1.85968	0.721052	2.57912	0.00990531	0.105152	0.106217	Not significant
VSTM4	V-set and transmembrane domain containing 4, transcript variant X1	812.422	0.255676	0.287322	0.889859	0.373542	0.679553	0.071131	Not significant
LOC110256633		23.4892	0.0860368	0.379586	0.226659	0.820689	0.934852	0.0164598	Not significant
C14H10orf128	chromosome 14 C10orf128 homolog, transcript variant X1	90.6514	2.15194	0.602366	3.57248	0.000353618	0.0122442	1.72319	Up-regulated
DRGX	dorsal root ganglia homeobox	182.824	1.07972	0.707519	1.52607	0.126992	0.414661	0.0639056	Not significant
ERCC6	ERCC excision repair 6, chromatin remodeling factor	1301.01	-0.0409207	0.17979	-0.227603	0.819955	0.934435	-0.0205575	Not significant
OGDHL	oxoglutarate dehydrogenase-like	574.55	0.251175	0.387152	0.648775	0.516484	0.780722	0.0474361	Not significant
PARG	poly(ADP-ribose) glycohydrolase, transcript variant X4	2271.12	0.228152	0.147659	1.54513	0.122315	0.407407	0.154737	Not significant
LOC100157391	mitochondrial import inner membrane translocase subunit Tim23, transcript variant X1	642.005	0.141267	0.129895	1.08755	0.276795	0.59682	0.0988884	Not significant
NCOA4	nuclear receptor coactivator 4, transcript variant X9	1915.78	0.00868399	0.136612	0.0635671	0.949315	0.982347	0.00581293	Not significant
MSMB	microseminoprotein beta	181.045	-0.0887906	0.223139	-0.397915	0.690693	0.873956	-0.0365074	Not significant
LOC100522401	WASH complex subunit 2A	1640.31	0.276152	0.125028	2.20872	0.0271943	0.187198	0.216085	Not significant
ZFAND4	zinc finger AN1-type containing 4	474.868	0.333542	0.255444	1.30573	0.191643	0.506859	0.129922	Not significant
MARCH8	membrane associated ring-CH-type finger 8, transcript variant X15	2215.65	0.765486	0.371542	2.0603	0.0393702	0.225837	0.208655	Not significant
ALOX5	arachidonate 5-lipoxygenase	221.088	1.72016	0.456067	3.77173	0.000162121	0.00740514	1.43146	Up-regulated
ZNF22	zinc finger protein 22	319.245	0.102475	0.194537	0.526764	0.598358	0.826341	0.0497053	Not significant
RASSF4	Ras association domain family member 4, transcript variant X5	2350.07	1.62193	0.434243	3.73506	0.000187669	0.00804799	1.3451	Up-regulated
C14H10orf10	chromosome 14 C10orf10 homolog	56.9957	1.34865	0.49044	2.74987	0.0059618	0.0787254	0.728841	Not significant
TMEM72	transmembrane protein 72, transcript variant X2	24.7853	-0.0593671	0.464515	-0.127804	0.898304	0.963253	-0.00791097	Not significant
LOC110256705	uncharacterized LOC110256705	147.509	-1.38222	0.404006	-3.42128	0.000623271	0.0182573	-1.11335	Down-regulated
CXCL12	C-X-C motif chemokine ligand 12, transcript variant X3	1362.49	-0.226823	0.282578	-0.802691	0.422153	0.717177	-0.0718317	Not significant
LOC100155384		64.3694	-0.0826171	0.289168	-0.285706	0.775103	0.914537	-0.0238919	Not significant
LOC102167823		1999.67	0.268495	0.225219	1.19215	0.233203	0.553574	0.120302	Not significant
LOC100513824		29.1376	0.356844	0.338056	1.05558	0.291162	0.610027	0.0885025	Not significant
ZNF32	zinc finger protein 32, transcript variant X1	85.4512	-0.0951292	0.287447	-0.330946	0.740686	0.898209	-0.0277962	Not significant
ZNF239	zinc finger protein 239, transcript variant X1	1032.72	0.226063	0.188906	1.1967	0.231425	0.551475	0.122327	Not significant
LOC100524282	60S ribosomal protein L37a	431.152	0.138874	0.295277	0.470316	0.63813	0.848564	0.0393293	Not significant
TFAM	transcription factor A, mitochondrial	485.444	0.0487933	0.135216	0.360856	0.718207	0.886757	0.0318319	Not significant
UBE2D1	ubiquitin conjugating enzyme E2 D1, transcript variant X1	567.842	-0.142122	0.129929	-1.09384	0.274026	0.594289	-0.0991605	Not significant
CISD1	CDGSH iron sulfur domain 1	1772.81	-0.191079	0.209575	-0.911746	0.361902	0.670452	-0.088749	Not significant
IPMK	inositol polyphosphate multikinase, transcript variant X2	763.003	-0.195571	0.124694	-1.5684	0.116787	0.397498	-0.14435	Not significant
ZWINT	ZW10 interacting kinetochore protein, transcript variant X3	23.1111	-0.404098	0.791379	-0.510626	0.609613	0.833487	-0.0215424	Not significant
LOC106506082	uncharacterized LOC106506082, transcript variant X2	3063.55	-0.546263	0.373937	-1.46084	0.144058	0.441272	-0.131427	Not significant
PCDH15	protocadherin related 15	3525.46	0.278366	0.337474	0.824849	0.409457	0.708113	0.0664231	Not significant
LOC110256793	uncharacterized LOC110256793	125.673	-0.23727	0.355661	-0.667125	0.504692	0.772408	-0.052159	Not significant
LOC102158750	uncharacterized LOC102158750, transcript variant X2	408.461	0.783277	0.334543	2.34134	0.0192148	0.153875	0.352191	Not significant
LOC110256792	protocadherin-15-like	87.0002	0.454827	0.336076	1.35335	0.175944	0.486475	0.118712	Not significant
LOC102159151	uncharacterized LOC102159151, transcript variant X2	17.2103	0.595006	0.560799	1.061	0.288691	0.607318	0.0589877	Not significant
LOC102157770	proteasomal ubiquitin receptor ADRM1	134.682	0.0476048	0.179733	0.264864	0.791114	0.921955	0.0254607	Not significant
PRKG1	protein kinase, cGMP-dependent, type I, transcript variant X1	11252.4	-0.696392	0.155669	-4.47355	7.69305e-06	0.000746378	-0.630728	Not significant
CSTF2T	cleavage stimulation factor subunit 2 tau variant	359.054	-0.00873526	0.132763	-0.065796	0.94754	0.981625	-0.00654742	Not significant
A1CF	APOBEC1 complementation factor, transcript variant X2	53.385	0.958452	0.543836	1.76239	0.0780035	0.324946	0.103633	Not significant
ASAH2	N-acylsphingosine amidohydrolase 2, transcript variant X2	430.27	-0.192045	0.204481	-0.939181	0.347638	0.658377	-0.0922855	Not significant
SGMS1	sphingomyelin synthase 1, transcript variant X4	10878.6	0.278708	0.259227	1.07515	0.282307	0.602183	0.0981245	Not significant
LOC110256826		20.7383	0.136104	0.591429	0.230128	0.817993	0.933623	0.012205	Not significant
LOC106506084	uncharacterized LOC106506084	45.2018	0.61116	0.351051	1.74094	0.0816935	0.331842	0.167786	Not significant
MINPP1	multiple inositol-polyphosphate phosphatase 1, transcript variant X1	863.666	-0.110927	0.200389	-0.553559	0.579881	0.816848	-0.0517375	Not significant
PAPSS2	3'-phosphoadenosine 5'-phosphosulfate synthase 2, transcript variant X1	1539.51	0.150505	0.156505	0.961664	0.336219	0.648098	0.0899193	Not significant
ATAD1	ATPase family, AAA domain containing 1, transcript variant X4	3484.84	0.220729	0.118866	1.85696	0.0633166	0.29035	0.170602	Not significant
PTEN	phosphatase and tensin homolog, transcript variant X1	2645.12	-0.0819776	0.130455	-0.628397	0.529744	0.789677	-0.0564954	Not significant
RNLS	renalase, FAD dependent amine oxidase, transcript variant X6	1879.99	0.265265	0.107951	2.45727	0.0139997	0.128209	0.221808	Not significant
STAMBPL1	STAM binding protein like 1	320.819	-0.0326661	0.317737	-0.102809	0.918115	0.97069	-0.00775835	Not significant
ACTA2	actin, alpha 2, smooth muscle, aorta, transcript variant X1	850.601	-2.01852	0.763802	-2.64273	0.00822404	0.0954826	-0.163425	Not significant
FAS	Fas cell surface death receptor	205.061	0.253497	0.370807	0.683635	0.494206	0.766678	0.0510853	Not significant
LOC102164066	uncharacterized LOC102164066, transcript variant X4	763.63	0.977788	0.288342	3.39107	0.000696212	0.0194735	0.783613	Not significant
CH25H	cholesterol 25-hydroxylase, transcript variant X3	75.7152	0.445329	0.277054	1.60737	0.107973	0.381169	0.170761	Not significant
LIPA	lipase A, lysosomal acid type, transcript variant X1	2337.5	0.851236	0.299161	2.84541	0.00443539	0.065161	0.593369	Not significant
IFIT2	interferon induced protein with tetratricopeptide repeats 2, transcript variant X1	119.245	0.497498	0.352372	1.41186	0.157993	0.46152	0.121071	Not significant
IFIT3	interferon induced protein with tetratricopeptide repeats 3, transcript variant X1	164.698	0.621982	0.395149	1.57405	0.115477	0.395779	0.126219	Not significant
IFIT1	interferon-induced protein with tetratricopeptide repeats 1	221.534	0.472152	0.346932	1.36093	0.173535	0.483445	0.116394	Not significant
LOC100151816	interferon-induced protein with tetratricopeptide repeats 5	500.864	0.231345	0.193086	1.19814	0.230862	0.55095	0.120529	Not significant
SLC16A12	solute carrier family 16 member 12, transcript variant X5	618.493	0.836875	0.374536	2.23443	0.0254545	0.180561	0.262742	Not significant
LOC110256785	uncharacterized LOC110256785, transcript variant X1	749.387	-0.282463	0.423813	-0.666479	0.505105	0.772514	-0.0465705	Not significant
PANK1	pantothenate kinase 1, transcript variant X2	1056.77	-0.109516	0.120958	-0.905407	0.36525	0.672861	-0.0784226	Not significant
KIF20B	kinesin family member 20B, transcript variant X1	284.471	0.943041	0.357066	2.64108	0.00826412	0.0955011	0.555391	Not significant
LOC110256667	uncharacterized LOC110256667	55.7084	-0.307934	0.451689	-0.68174	0.495404	0.767721	-0.0456898	Not significant
HTR7	5-hydroxytryptamine receptor 7, transcript variant X1	301.109	-0.808216	0.258304	-3.12893	0.00175443	0.036175	-0.629818	Not significant
RPP30	ribonuclease P/MRP subunit p30	950.278	-0.0134033	0.238451	-0.0562097	0.955175	0.984635	-0.00470562	Not significant
ANKRD1	ankyrin repeat domain 1, transcript variant X1	18.7511	-0.220771	0.354074	-0.623517	0.532945	0.791057	-0.0484575	Not significant
PCGF5	polycomb group ring finger 5, transcript variant X9	4674.67	-0.0287171	0.129974	-0.220945	0.825135	0.936121	-0.0192692	Not significant
HECTD2	HECT domain E3 ubiquitin protein ligase 2, transcript variant X3	2653.83	-0.433022	0.37363	-1.15896	0.246472	0.568144	-0.095617	Not significant
LOC110256889		36.1032	-0.140098	0.438856	-0.319235	0.749548	0.901703	-0.0211376	Not significant
PPP1R3C	protein phosphatase 1 regulatory subunit 3C	1329.05	0.0308776	0.406377	0.0759827	0.939433	0.97806	0.00556427	Not significant
TNKS2	tankyrase 2	3475.25	-0.0665583	0.104865	-0.634705	0.525621	0.786651	-0.051085	Not significant
LOC102161122		40.4187	0.444598	0.281506	1.57936	0.114254	0.393595	0.166987	Not significant
FGFBP3	fibroblast growth factor binding protein 3, transcript variant X1	27.2214	-0.0888066	0.611349	-0.145263	0.884503	0.957283	-0.00723972	Not significant
BTAF1	B-TFIID TATA-box binding protein associated factor 1, transcript variant X1	4442.47	0.15955	0.0984942	1.6199	0.105255	0.376549	0.129785	Not significant
CPEB3	cytoplasmic polyadenylation element binding protein 3, transcript variant X25	8317.83	-0.216852	0.194672	-1.11393	0.265307	0.58738	-0.112381	Not significant
MARCH5	membrane associated ring-CH-type finger 5	2174.45	0.0460284	0.0921365	0.499568	0.61738	0.837178	0.0375326	Not significant
IDE	insulin degrading enzyme, transcript variant X1	2137.23	0.104479	0.102178	1.02252	0.306533	0.622264	0.082614	Not significant
KIF11	kinesin family member 11	97.1672	0.784739	0.892715	0.879047	0.379376	0.683868	0.0298034	Not significant
HHEX	hematopoietically expressed homeobox	29.8444	-0.253868	0.520371	-0.487861	0.625648	0.842249	-0.0290485	Not significant
EXOC6	exocyst complex component 6, transcript variant X1	2979.93	-0.0993936	0.188902	-0.526165	0.598774	0.826652	-0.0539377	Not significant
CYP26A1	cytochrome P450, family 26, subfamily A, polypeptide 1, transcript variant X1	66.7087	-0.701922	0.600985	-1.16795	0.242826	0.564788	-0.0673069	Not significant
MYOF	myoferlin, transcript variant X3	1514.01	0.0185407	0.440675	0.0420734	0.96644	0.988331	0.00313384	Not significant
CEP55	centrosomal protein 55, transcript variant X2	43.8467	1.36482	0.442655	3.08327	0.00204739	0.0399782	0.981485	Up-regulated
PDE6C	phosphodiesterase 6C, transcript variant X1	443.799	-0.384116	0.231289	-1.66076	0.0967616	0.362103	-0.189183	Not significant
RBP4	retinol binding protein 4, transcript variant X1	184.102	-0.411204	0.31659	-1.29885	0.193994	0.509793	-0.12374	Not significant
FRA10AC1	fragile site, folic acid type, rare, fra(10)(q23.3) or fra(10)(q24.2) candidate 1, transcript variant X3	888.403	0.0279505	0.151603	0.184367	0.853726	0.946341	0.0148499	Not significant
LGI1	leucine rich glioma inactivated 1, transcript variant X2	1369.64	-0.242241	0.276524	-0.876022	0.381018	0.685138	-0.0785186	Not significant
LOC106506098	uncharacterized LOC106506098, transcript variant X1	54.7975	0.552616	0.633039	0.872958	0.382686	0.686585	0.0423141	Not significant
SLC35G1	solute carrier family 35 member G1, transcript variant X1	78.2156	0.64985	0.642329	1.01171	0.311677	0.624864	0.0480408	Not significant
PLCE1	phospholipase C epsilon 1, transcript variant X1	1638.88	-0.121162	0.31845	-0.380475	0.703593	0.88002	-0.0311339	Not significant
NOC3L	NOC3 like DNA replication regulator, transcript variant X1	908.552	-0.0549953	0.124893	-0.44034	0.659691	0.857904	-0.0373953	Not significant
TBC1D12	TBC1 domain family member 12, transcript variant X3	3939.14	0.421613	0.257847	1.63513	0.102022	0.370952	0.178929	Not significant
LOC102158170		25.2706	-0.115796	0.406245	-0.285039	0.775614	0.914645	-0.0197697	Not significant
HELLS	helicase, lymphoid-specific, transcript variant X2	330.108	0.571034	0.208554	2.73806	0.0061802	0.0807463	0.420094	Not significant
CYP2C49	cytochrome P450 2C49	51.0734	-1.84497	0.558029	-3.30622	0.000945631	0.0236384	-1.43757	Down-regulated
LOC102166602	ATM interactor	97.909	-0.554437	0.243152	-2.2802	0.0225956	0.168761	-0.338597	Not significant
CYP2C42	cytochrome P450 C42	345.313	-0.681184	0.276647	-2.46229	0.0138052	0.12732	-0.42553	Not significant
CYP2C91	cytochrome P450 2C21 pseudogene	1129.75	-0.0911809	0.200844	-0.453989	0.649837	0.854837	-0.041723	Not significant
PDLIM1	PDZ and LIM domain 1	165.034	-1.2363	0.696758	-1.77436	0.0760033	0.319775	-0.0989153	Not significant
SORBS1	sorbin and SH3 domain containing 1, transcript variant X48	21937	-0.175083	0.14887	-1.17608	0.239561	0.561526	-0.11262	Not significant
LOC102166928	uncharacterized LOC102166928	69.1542	-0.31107	0.32037	-0.970969	0.331564	0.643683	-0.0835872	Not significant
LOC106506100	uncharacterized LOC106506100	45.2101	-0.663731	0.288181	-2.30318	0.021269	0.163271	-0.367432	Not significant
ALDH18A1	aldehyde dehydrogenase 18 family member A1, transcript variant X1	1420.88	0.034918	0.231592	0.150774	0.880154	0.955557	0.0134587	Not significant
TCTN3	tectonic family member 3, transcript variant X3	771.002	-0.00348838	0.129384	-0.0269615	0.97849	0.992642	-0.00202601	Not significant
ENTPD1	ectonucleoside triphosphate diphosphohydrolase 1, transcript variant X3	1599.56	0.0108868	0.201071	0.0541441	0.95682	0.985173	0.00461072	Not significant
LOC100153551		38.6019	-0.37956	0.296394	-1.28059	0.200337	0.51748	-0.123643	Not significant
CC2D2B	coiled-coil and C2 domain containing 2B, transcript variant X2	277.314	0.042463	0.357023	0.118936	0.905326	0.965635	0.0092629	Not significant
CCNJ	cyclin J, transcript variant X4	572.565	0.201492	0.197825	1.01853	0.308425	0.623038	0.100129	Not significant
LOC110256636	uncharacterized LOC110256636, transcript variant X2	168.746	1.36454	0.24353	5.60319	2.10437e-08	6.06492e-06	1.27506	Up-regulated
ZNF518A	zinc finger protein 518A, transcript variant X9	885.549	0.580861	0.21365	2.71875	0.00655292	0.0837849	0.422784	Not significant
BLNK	B-cell linker	564.104	1.48679	0.554766	2.68003	0.00736158	0.0891496	0.172991	Not significant
OPALIN	oligodendrocytic myelin paranodal and inner loop protein, transcript variant X2	17413.8	2.01119	0.542045	3.71037	0.000206958	0.00855689	1.66963	Up-regulated
TLL2	tolloid like 2, transcript variant X1	626.189	0.794968	0.423479	1.87723	0.0604865	0.283389	0.150818	Not significant
TM9SF3	transmembrane 9 superfamily member 3	4359.96	0.177623	0.122542	1.44949	0.147202	0.445613	0.131771	Not significant
LOC102162978	uncharacterized LOC102162978	49.2096	0.656342	0.257582	2.54809	0.0108314	0.110215	0.42985	Not significant
PIK3AP1	phosphoinositide-3-kinase adaptor protein 1, transcript variant X2	1714.32	0.563336	0.282745	1.99239	0.0463288	0.247256	0.245703	Not significant
LOC110256881	uncharacterized LOC110256881	36.7542	0.387148	0.261915	1.47815	0.139369	0.434246	0.15561	Not significant
LOC100627422	ligand-dependent corepressor, transcript variant X3	5607.98	0.0322461	0.114836	0.280801	0.778863	0.916243	0.0256867	Not significant
LOC100156006	uncharacterized LOC100156006	19.7551	-0.0260259	0.59462	-0.043769	0.965089	0.987821	-0.00210963	Not significant
LOC110256882	uncharacterized LOC110256882	56.0772	0.299255	0.312201	0.958532	0.337795	0.649313	0.0826964	Not significant
SLIT1	slit guidance ligand 1	4903.6	-0.237326	0.228536	-1.03846	0.299054	0.617281	-0.10661	Not significant
ARHGAP19	Rho GTPase activating protein 19, transcript variant X4	1689.31	0.361095	0.325845	1.10818	0.267784	0.589334	0.0941791	Not significant
FRAT1	FRAT1, WNT signaling pathway regulator	52.1833	0.947503	0.29847	3.17453	0.00150078	0.0327167	0.729696	Not significant
FRAT2	FRAT2, WNT signaling pathway regulator	112.315	-0.519927	0.207394	-2.50695	0.0121777	0.118499	-0.365361	Not significant
RRP12	ribosomal RNA processing 12 homolog	1099.53	0.0378773	0.11855	0.319505	0.749343	0.901638	0.0272596	Not significant
PGAM1	phosphoglycerate mutase 1	4193.26	-0.360907	0.255378	-1.41323	0.157589	0.460919	-0.153623	Not significant
EXOSC1	exosome component 1	551.328	-0.000566537	0.146158	-0.00387621	0.996907	0.999202	-0.000180194	Not significant
ZDHHC16	zinc finger DHHC-type containing 16, transcript variant X2	345.631	0.215616	0.189803	1.136	0.255957	0.578301	0.113657	Not significant
MMS19	MMS19 homolog, cytosolic iron-sulfur assembly component	1439.88	0.315444	0.181067	1.74214	0.0814835	0.331379	0.194107	Not significant
UBTD1	ubiquitin domain containing 1, transcript variant X5	744.195	0.0131875	0.221952	0.0594158	0.952621	0.98364	0.00543693	Not significant
HOGA1	4-hydroxy-2-oxoglutarate aldolase 1	297.593	0.404549	0.298105	1.35707	0.174758	0.484907	0.130371	Not significant
C14H10orf62	chromosome 14 C10orf62 homolog	32.0397	0.437214	0.536537	0.814882	0.41514	0.712301	0.0461904	Not significant
MORN4	MORN repeat containing 4, transcript variant X6	1189.55	0.556939	0.251415	2.21522	0.0267453	0.185607	0.313489	Not significant
PI4K2A	phosphatidylinositol 4-kinase type 2 alpha	1172.84	0.0554065	0.157888	0.350922	0.725647	0.890848	0.0350889	Not significant
AVPI1	arginine vasopressin induced 1, transcript variant X1	239.923	-0.234724	0.428087	-0.54831	0.583479	0.818304	-0.0377609	Not significant
MARVELD1	MARVEL domain containing 1, transcript variant X1	281.737	0.251837	0.193559	1.30109	0.193229	0.509128	0.134458	Not significant
ZFYVE27	zinc finger FYVE-type containing 27, transcript variant X6	1512.01	0.0736629	0.120579	0.61091	0.541259	0.795186	0.0526221	Not significant
SFRP5	secreted frizzled related protein 5	51.8743	0.935402	0.605663	1.54443	0.122485	0.407687	0.0786247	Not significant
GOLGA7B	golgin A7 family member B, transcript variant X3	1355.43	-0.245867	0.261376	-0.940661	0.346879	0.657823	-0.0885171	Not significant
CRTAC1	cartilage acidic protein 1, transcript variant X3	1463.59	-0.216911	0.443263	-0.48935	0.624594	0.84161	-0.0337227	Not significant
LOC102159656	uncharacterized LOC102159656	27.055	-0.735052	0.409987	-1.79286	0.0729946	0.313298	-0.167904	Not significant
R3HCC1L	R3H domain and coiled-coil containing 1 like, transcript variant X4	812.292	0.351849	0.209845	1.6767	0.0936002	0.356717	0.187142	Not significant
LOXL4	lysyl oxidase like 4, transcript variant X1	55.3027	0.000230218	0.342497	0.000672174	0.999464	0.99977	0.000264161	Not significant
PYROXD2	pyridine nucleotide-disulphide oxidoreductase domain 2, transcript variant X3	440.008	1.9025	0.42219	4.50626	6.59789e-06	0.000700501	1.69238	Up-regulated
HPS1	HPS1, biogenesis of lysosomal organelles complex 3 subunit 1, transcript variant X5	779.526	0.501352	0.287642	1.74297	0.0813382	0.331042	0.191285	Not significant
HPSE2	heparanase 2 (inactive), transcript variant X1	820.151	-0.411248	0.631094	-0.651642	0.514632	0.77949	-0.0336167	Not significant
CNNM1	cyclin and CBS domain divalent metal cation transport mediator 1, transcript variant X1	2948.93	-0.286871	0.426905	-0.671979	0.501597	0.770523	-0.0484332	Not significant
GOT1	glutamic-oxaloacetic transaminase 1	3186.88	-0.1022	0.357888	-0.285564	0.775212	0.914561	-0.0207629	Not significant
SLC25A28	solute carrier family 25 member 28, transcript variant X1	555.029	0.189916	0.166306	1.14197	0.253466	0.5754	0.112527	Not significant
LOC110256623	uncharacterized LOC110256623	108.802	1.12293	0.318894	3.52132	0.000429403	0.0140962	0.914934	Up-regulated
ENTPD7	ectonucleoside triphosphate diphosphohydrolase 7, transcript variant X2	626.596	-0.045868	0.226782	-0.202256	0.839717	0.941716	-0.0186035	Not significant
LOC100156375	cytochrome c oxidase assembly protein COX15 homolog, transcript variant X1	749.011	-0.303963	0.153009	-1.98657	0.0469701	0.248564	-0.216817	Not significant
CUTC	cutC copper transporter, transcript variant X2	353.4	-0.000536541	0.168669	-0.00318102	0.997462	0.999238	-0.000117452	Not significant
ABCC2	ATP binding cassette subfamily C member 2	30.3411	-1.82521	0.510696	-3.57396	0.000351619	0.0122249	-1.49276	Down-regulated
LOC100152738	dynamin-binding protein, transcript variant X1	1443.23	-0.211202	0.155927	-1.35449	0.175579	0.485884	-0.134302	Not significant
CHUK	conserved helix-loop-helix ubiquitous kinase	1258.26	0.0154109	0.154605	0.0996792	0.920599	0.970882	0.00968552	Not significant
CWF19L1	CWF19 like 1, cell cycle control (S. pombe), transcript variant X1	1536.41	0.342105	0.156193	2.19027	0.0285046	0.192168	0.247939	Not significant
BLOC1S2	biogenesis of lysosomal organelles complex 1 subunit 2	339.751	-0.125829	0.144828	-0.868815	0.384948	0.688239	-0.0804653	Not significant
SCD	stearoyl-CoA desaturase, transcript variant X1	14670.5	0.0562695	0.268568	0.209517	0.834045	0.93958	0.0200463	Not significant
WNT8B	Wnt family member 8B, transcript variant X1	78.2701	1.20693	0.645608	1.86945	0.0615601	0.285958	0.0881533	Not significant
SEC31B	SEC31 homolog B, COPII coat complex component, transcript variant X11	1092.82	0.381388	0.132973	2.86816	0.00412865	0.062675	0.314685	Not significant
NDUFB8	NADH:ubiquinone oxidoreductase subunit B8	951.178	0.0677295	0.135929	0.49827	0.618294	0.837485	0.0434203	Not significant
LOC102158751	uncharacterized LOC102158751	26.083	0.678231	0.475497	1.42636	0.153764	0.455057	0.0958471	Not significant
HIF1AN	hypoxia inducible factor 1 alpha subunit inhibitor	2442.77	-0.0741674	0.067465	-1.09935	0.271617	0.592263	-0.0657789	Not significant
LOC110256637	SMC5-SMC6 complex localization factor protein 2, transcript variant X5	1818.54	0.0113607	0.156898	0.0724082	0.942277	0.979512	0.00576156	Not significant
LOC110256638	SMC5-SMC6 complex localization factor protein 2 pseudogene	38.2272	-0.144533	0.261769	-0.55214	0.580852	0.817084	-0.0492054	Not significant
SEMA4G	semaphorin 4G	267.322	-0.574903	0.227703	-2.52479	0.0115766	0.115108	-0.394781	Not significant
TWNK	twinkle mtDNA helicase	328.406	-0.169045	0.155959	-1.08391	0.278406	0.598202	-0.104749	Not significant
MRPL43	mitochondrial ribosomal protein L43	175.423	-0.378331	0.176325	-2.14565	0.0319012	0.201159	-0.262056	Not significant
LZTS2	leucine zipper tumor suppressor 2, transcript variant X2	973.421	0.77625	0.387624	2.00259	0.0452217	0.2438	0.188983	Not significant
PDZD7	PDZ domain containing 7	1184.02	-0.231284	0.379643	-0.609214	0.542383	0.795809	-0.0455719	Not significant
SFXN3	sideroflexin 3	300.448	0.0254519	0.246366	0.103309	0.917717	0.97061	0.00942568	Not significant
BTRC	beta-transducin repeat containing E3 ubiquitin protein ligase, transcript variant X1	6863.92	0.139695	0.15466	0.903244	0.366396	0.673983	0.0871201	Not significant
POLL	DNA polymerase lambda, transcript variant X2	173.6	-0.302965	0.233128	-1.29956	0.193751	0.509604	-0.135043	Not significant
DPCD	deleted in primary ciliary dyskinesia homolog (mouse), transcript variant X1	759.544	-0.103075	0.111755	-0.922331	0.356356	0.666208	-0.0775742	Not significant
FBXW4	F-box and WD repeat domain containing 4, transcript variant X5	3204.51	0.0401762	0.0951213	0.422368	0.672756	0.86407	0.0319063	Not significant
LOC102162056	uncharacterized LOC102162056	128.814	0.0454283	0.230956	0.196697	0.844065	0.942741	0.0180422	Not significant
NPM3	nucleophosmin/nucleoplasmin 3	54.4092	-0.163037	0.278895	-0.584582	0.558829	0.803792	-0.0510248	Not significant
MGEA5	meningioma expressed antigen 5 (hyaluronidase), transcript variant X1	5862.75	0.209333	0.0951003	2.20118	0.0277233	0.188916	0.17696	Not significant
KCNIP2	potassium voltage-gated channel interacting protein 2, transcript variant X1	1445.71	-0.246644	0.311828	-0.790962	0.428966	0.721036	-0.0667198	Not significant
C14H10orf76	chromosome 14 C10orf76 homolog, transcript variant X3	4399.91	0.122519	0.122976	0.99628	0.319114	0.6321	0.0883085	Not significant
HPS6	HPS6, biogenesis of lysosomal organelles complex 2 subunit 3	74.6087	0.453196	0.305536	1.48328	0.138	0.432825	0.144006	Not significant
LDB1	LIM domain binding 1	1066.71	0.0923964	0.159301	0.580012	0.561907	0.805438	0.0536969	Not significant
PPRC1	peroxisome proliferator-activated receptor gamma, coactivator-related 1	663.158	-0.14815	0.17955	-0.825121	0.409303	0.708113	-0.079242	Not significant
NOLC1	nucleolar and coiled-body phosphoprotein 1, transcript variant X1	1004.09	-0.00270205	0.193283	-0.0139798	0.988846	0.996483	-0.00117405	Not significant
GBF1	golgi brefeldin A resistant guanine nucleotide exchange factor 1	6389.44	0.0789875	0.0990243	0.797658	0.425069	0.718704	0.062094	Not significant
LOC106506113	uncharacterized LOC106506113	189.074	-0.271556	0.252922	-1.07367	0.282969	0.602786	-0.103879	Not significant
NFKB2	nuclear factor kappa B subunit 2, transcript variant X1	364.533	0.194516	0.327616	0.593731	0.552692	0.80027	0.0478701	Not significant
PSD	pleckstrin and Sec7 domain containing	7995.6	-0.38425	0.372104	-1.03264	0.301771	0.619681	-0.0835599	Not significant
FBXL15	F-box and leucine rich repeat protein 15	249.804	-0.108458	0.259275	-0.418313	0.675718	0.865424	-0.0368415	Not significant
CUEDC2	CUE domain containing 2	1003.55	0.0323702	0.10602	0.305321	0.760122	0.907405	0.0246882	Not significant
LOC102167427	uncharacterized LOC102167427, transcript variant X2	77.5747	0.386081	0.276721	1.3952	0.162956	0.469027	0.138809	Not significant
MFSD13A	major facilitator superfamily domain containing 13A, transcript variant X3	379.079	0.380486	0.227073	1.67561	0.0938155	0.357129	0.189602	Not significant
ACTR1A	ARP1 actin related protein 1 homolog A, transcript variant X1	3446.14	-0.0094444	0.0950448	-0.0993679	0.920846	0.970968	-0.00620684	Not significant
SUFU	SUFU negative regulator of hedgehog signaling	3495.81	0.0250343	0.124016	0.201863	0.840024	0.941716	0.0176841	Not significant
LOC100738685		16.2273	0.167703	0.466234	0.359697	0.719074	0.88727	0.0229748	Not significant
TRIM8	tripartite motif containing 8	4453.31	-0.581144	0.154918	-3.7513	0.000175917	0.00776492	-0.506565	Not significant
ARL3	ADP ribosylation factor like GTPase 3	1081.42	-0.162102	0.160884	-1.00757	0.313662	0.627255	-0.097319	Not significant
SFXN2	sideroflexin 2, transcript variant X9	475.015	0.131138	0.296262	0.442644	0.658024	0.857682	0.0368173	Not significant
WBP1L	WW domain binding protein 1 like, transcript variant X1	2711.54	0.174045	0.128731	1.352	0.176374	0.487342	0.12491	Not significant
CYP17A1	cytochrome P450 17A1	27.8987	-0.0605048	0.392369	-0.154204	0.877449	0.954904	-0.010911	Not significant
BORCS7	BLOC-1 related complex subunit 7, transcript variant X1	1844.45	-0.0291816	0.181981	-0.160355	0.872601	0.95314	-0.0144185	Not significant
AS3MT	arsenite methyltransferase, transcript variant X2	921.78	0.0108867	0.186841	0.0582673	0.953536	0.983973	0.00565512	Not significant
CNNM2	cyclin and CBS domain divalent metal cation transport mediator 2, transcript variant X5	4190.61	-0.304089	0.19978	-1.52212	0.127979	0.416392	-0.168467	Not significant
LOC110256779	uncharacterized LOC110256779	43.9223	0.115641	0.311711	0.370987	0.710647	0.882947	0.0303404	Not significant
LOC110256778		17.7071	-0.195337	0.441207	-0.442734	0.657958	0.857682	-0.0294802	Not significant
NT5C2	5'-nucleotidase, cytosolic II	3018.15	0.32677	0.173719	1.88103	0.0599675	0.282036	0.215295	Not significant
PCGF6	polycomb group ring finger 6, transcript variant X3	6384.39	0.0986564	0.241546	0.408437	0.682953	0.869463	0.0360047	Not significant
LOC106508355	uncharacterized LOC106508355	41.3141	-0.168606	0.504455	-0.334234	0.738203	0.897072	-0.0200312	Not significant
INA	internexin neuronal intermediate filament protein alpha	1159.76	-0.212995	0.448968	-0.47441	0.635207	0.847145	-0.0311549	Not significant
TAF5	TATA-box binding protein associated factor 5	189.889	-0.224995	0.20726	-1.08557	0.277669	0.597405	-0.10891	Not significant
USMG5	up-regulated during skeletal muscle growth 5 homolog (mouse)	429.384	-0.0657763	0.228012	-0.288477	0.772982	0.913676	-0.0264245	Not significant
PDCD11	programmed cell death 11, transcript variant X4	937.421	0.349038	0.220579	1.58237	0.113565	0.392342	0.174536	Not significant
LOC100157433	calcium homeostasis modulator protein 2, transcript variant X5	79.5183	0.190171	0.40456	0.47007	0.638305	0.848564	0.0330387	Not significant
NEURL1	neuralized E3 ubiquitin protein ligase 1, transcript variant X5	2977.69	-0.609997	0.358376	-1.70212	0.0887336	0.346829	-0.173649	Not significant
SH3PXD2A	SH3 and PX domains 2A, transcript variant X1	12893.1	0.142063	0.254029	0.559239	0.575999	0.814563	0.0503732	Not significant
STN1	STN1, CST complex subunit, transcript variant X5	417.542	0.247229	0.207271	1.19278	0.232956	0.553459	0.121605	Not significant
SLK	STE20 like kinase, transcript variant X1	2519.03	0.13003	0.157245	0.826926	0.408279	0.707842	0.0773647	Not significant
COL17A1	collagen type XVII alpha 1 chain	69.5104	-0.325743	0.350853	-0.928432	0.353183	0.663187	-0.0761599	Not significant
CFAP43	cilia and flagella associated protein 43, transcript variant X1	54.2496	1.74371	0.625011	2.78989	0.00527266	0.0729242	0.149791	Not significant
GSTO1	glutathione S-transferase omega 1	62.0083	0.197987	0.324622	0.609899	0.541929	0.79544	0.0494105	Not significant
LOC100152209	glutathione S-transferase omega-2	23.8666	0.847703	0.582907	1.45427	0.145872	0.443822	0.0785078	Not significant
ITPRIP	inositol 1,4,5-trisphosphate receptor interacting protein, transcript variant X2	236.963	0.124984	0.618969	0.201923	0.839977	0.941716	0.0102099	Not significant
SORCS3	sortilin related VPS10 domain containing receptor 3, transcript variant X1	3444.15	-0.604956	0.291222	-2.0773	0.0377737	0.22085	-0.290665	Not significant
LOC110256732	uncharacterized LOC110256732, transcript variant X2	16.6956	-0.217309	0.52829	-0.411345	0.68082	0.868354	-0.0239596	Not significant
LOC110256694	uncharacterized LOC110256694, transcript variant X3	70.6284	0.463792	0.505233	0.917976	0.358631	0.66728	0.0547769	Not significant
SORCS1	sortilin related VPS10 domain containing receptor 1	3238.27	-0.427291	0.348077	-1.22758	0.219605	0.538719	-0.106924	Not significant
LOC110256680	uncharacterized LOC110256680, transcript variant X2	127.626	0.049042	0.365175	0.134297	0.893168	0.961356	0.011529	Not significant
LOC106506120	uncharacterized LOC106506120	425.56	-0.732565	0.417887	-1.75302	0.0795984	0.327587	-0.162864	Not significant
LOC102162193	predicted GPI-anchored protein 58	104.453	0.144067	0.463108	0.311087	0.755734	0.90518	0.0199096	Not significant
LOC110256757	uncharacterized LOC110256757	35.4925	0.206365	0.435922	0.473398	0.635929	0.84725	0.0316053	Not significant
XPNPEP1	X-prolyl aminopeptidase 1, transcript variant X1	1446.77	-0.144047	0.12434	-1.15849	0.246664	0.568386	-0.103126	Not significant
ADD3	adducin 3, transcript variant X2	13479.7	-0.0221378	0.271065	-0.0816698	0.934909	0.976203	-0.00194859	Not significant
MXI1	MAX interactor 1, dimerization protein, transcript variant X1	3956.48	0.0056181	0.245373	0.0228962	0.981733	0.993744	0.0029883	Not significant
SMNDC1	survival motor neuron domain containing 1, transcript variant X1	473.001	0.112952	0.157151	0.718747	0.472297	0.752879	0.0672203	Not significant
LOC102164743	uncharacterized LOC102164743, transcript variant X1	72.7071	1.33537	0.438791	3.04329	0.0023401	0.0434292	0.941951	Up-regulated
LOC110256730	uncharacterized LOC110256730, transcript variant X3	78.5935	0.412783	0.274199	1.50541	0.132218	0.422985	0.155658	Not significant
DUSP5	dual specificity phosphatase 5	121.601	-0.832075	0.352354	-2.36148	0.0182024	0.149462	-0.420952	Not significant
LOC100155946		311.794	-0.131297	0.332568	-0.394798	0.692992	0.875062	-0.0316364	Not significant
SMC3	structural maintenance of chromosomes 3	1896.16	-0.0132095	0.123054	-0.107347	0.914514	0.969682	-0.00930253	Not significant
RBM20	RNA binding motif protein 20	365.866	-0.154006	0.416621	-0.369655	0.711639	0.883274	-0.0255212	Not significant
PDCD4	programmed cell death 4, transcript variant X2	1204.38	0.00727116	0.165476	0.0439409	0.964952	0.987784	0.00425031	Not significant
BBIP1	BBSome interacting protein 1, transcript variant X7	881.399	0.133771	0.120159	1.11329	0.265585	0.587403	0.0975746	Not significant
SHOC2	SHOC2, leucine rich repeat scaffold protein, transcript variant X2	2654.36	-0.187552	0.112453	-1.66783	0.0953504	0.359505	-0.146183	Not significant
LOC102167161	uncharacterized LOC102167161	29.458	0.331007	0.308146	1.07419	0.282738	0.602425	0.0955027	Not significant
ADRA2A	adrenoceptor alpha 2A	54.7813	-0.617073	0.514175	-1.20012	0.230092	0.549718	-0.0790222	Not significant
LOC102167253	uncharacterized LOC102167253	50.1793	-0.378246	0.343774	-1.10027	0.271212	0.591978	-0.0940177	Not significant
LOC110256734	uncharacterized LOC110256734	36.9863	0.0163764	0.479321	0.0341659	0.972745	0.991152	0.00231011	Not significant
LOC110256739	uncharacterized LOC110256739	62.9237	0.459838	1.01262	0.454107	0.649752	0.854837	0.0144966	Not significant
GPAM	glycerol-3-phosphate acyltransferase, mitochondrial	3648.46	-0.983366	0.25304	-3.8862	0.000101825	0.00541382	-0.835526	Not significant
LOC110255180	uncharacterized LOC110255180, transcript variant X3	70.0849	-0.315402	0.388866	-0.811082	0.417318	0.713658	-0.0612765	Not significant
ACSL5	acyl-CoA synthetase long-chain family member 5, transcript variant X3	324.782	0.536858	0.472008	1.13739	0.255374	0.5777	0.072689	Not significant
ZDHHC6	zinc finger DHHC-type containing 6, transcript variant X1	462.557	0.219156	0.208442	1.0514	0.293075	0.612033	0.104239	Not significant
VTI1A	vesicle transport through interaction with t-SNAREs 1A	5113.93	0.187056	0.171542	1.09044	0.27552	0.595592	0.110455	Not significant
TCF7L2	transcription factor 7 like 2, transcript variant X33	5306.76	-0.134251	0.251182	-0.534475	0.593013	0.823829	-0.0480443	Not significant
LOC102165730	uncharacterized LOC102165730	49.9303	-0.281174	0.386802	-0.72692	0.467275	0.748537	-0.054497	Not significant
NRAP	nebulin related anchoring protein, transcript variant X2	152.006	0.0950398	0.318387	0.298504	0.765319	0.910061	0.0246943	Not significant
CASP7	caspase 7, transcript variant X5	225.129	0.250919	0.397227	0.631677	0.527598	0.788039	0.0449612	Not significant
LOC110256760	uncharacterized LOC110256760	66.4735	-0.0874515	0.348704	-0.25079	0.801976	0.926656	-0.0191183	Not significant
DCLRE1A	DNA cross-link repair 1A, transcript variant X2	164.352	0.11451	0.249423	0.4591	0.646162	0.853392	0.0410445	Not significant
NHLRC2	NHL repeat containing 2, transcript variant X1	1308.91	0.300531	0.141348	2.12617	0.0334888	0.206938	0.224779	Not significant
ADRB1	adrenoceptor beta 1	60.076	-0.704563	0.338646	-2.08053	0.0374768	0.219948	-0.278917	Not significant
CCDC186	coiled-coil domain containing 186	1303.8	-0.0874552	0.0890892	-0.981659	0.326268	0.63822	-0.0719048	Not significant
TDRD1	tudor domain containing 1	81.696	0.510377	0.332097	1.53683	0.124335	0.410773	0.143245	Not significant
VWA2	von Willebrand factor A domain containing 2	146.727	0.73107	0.563304	1.29783	0.194347	0.509881	0.0701625	Not significant
AFAP1L2	actin filament associated protein 1 like 2	1497.24	0.190566	0.335934	0.567273	0.570529	0.810604	0.045042	Not significant
ABLIM1	actin binding LIM protein 1, transcript variant X1	28219.4	-0.25033	0.212172	-1.17984	0.238063	0.559756	-0.120256	Not significant
LOC110256765	uncharacterized LOC110256765	334.364	-0.177779	0.199775	-0.889895	0.373522	0.679553	-0.08647	Not significant
FAM160B1	family with sequence similarity 160 member B1	1719.44	0.0235926	0.14289	0.16511	0.868857	0.951669	0.0150806	Not significant
TRUB1	TruB pseudouridine synthase family member 1, transcript variant X5	1305.32	0.175819	0.144946	1.213	0.225131	0.544572	0.11602	Not significant
LOC106506130	uncharacterized LOC106506130	145.101	-0.758184	0.346944	-2.18532	0.0288654	0.193735	-0.323998	Not significant
ATRNL1	attractin like 1, transcript variant X3	17851.4	-0.0906771	0.400312	-0.226516	0.8208	0.934854	-0.015486	Not significant
GFRA1	GDNF family receptor alpha 1, transcript variant X6	688.013	0.642312	0.404134	1.58935	0.111981	0.389113	0.12466	Not significant
PNLIPRP2	pancreatic lipase related protein 2, transcript variant X1	29.1839	-0.314996	0.895259	-0.351849	0.724952	0.890663	-0.0129735	Not significant
HSPA12A	heat shock protein family A (Hsp70) member 12A, transcript variant X2	8298.74	-0.2982	0.447508	-0.666356	0.505184	0.772514	-0.0449277	Not significant
ENO4	enolase family member 4, transcript variant X1	234.89	0.43288	0.412187	1.0502	0.293625	0.612366	0.0745596	Not significant
SHTN1	shootin 1, transcript variant X4	6218.26	1.11417	0.450099	2.47539	0.0133093	0.124509	0.243902	Not significant
VAX1	ventral anterior homeobox 1	17.2041	1.20635	0.473085	2.54997	0.0107733	0.109991	0.449026	Not significant
SLC18A2	solute carrier family 18 member A2	53.958	0.0342663	0.522605	0.0655682	0.947722	0.981631	0.00404375	Not significant
PDZD8	PDZ domain containing 8	4011.04	0.249554	0.155805	1.60171	0.10922	0.383945	0.165345	Not significant
LOC102164998	uncharacterized LOC102164998, transcript variant X2	147.854	-0.698514	0.41438	-1.68568	0.0918567	0.353722	-0.151677	Not significant
EMX2	empty spiracles homeobox 2, transcript variant X2	368.797	-0.346516	0.35267	-0.982548	0.32583	0.63809	-0.0815555	Not significant
RAB11FIP2	RAB11 family interacting protein 2	2360.71	0.0553581	0.204493	0.270709	0.786615	0.920035	0.0235914	Not significant
LOC106506133		14.6402	0.831321	0.518775	1.60247	0.109052	0.383629	0.103209	Not significant
FAM204A	family with sequence similarity 204 member A	1338.84	-0.437065	0.141795	-3.08238	0.00205352	0.0399782	-0.360851	Not significant
LOC110256774	uncharacterized LOC110256774, transcript variant X2	169.274	-0.363383	0.278076	-1.30678	0.191289	0.506331	-0.130617	Not significant
LOC106506134	uncharacterized LOC106506134	363.698	0.544863	0.30793	1.76944	0.0768207	0.321781	0.186837	Not significant
LOC110256775	uncharacterized LOC110256775, transcript variant X1	71.0785	0.724135	0.407475	1.77713	0.0755473	0.318713	0.14771	Not significant
CACUL1	CDK2 associated cullin domain 1	3039.88	-0.045164	0.0993302	-0.454685	0.649336	0.854818	-0.0339447	Not significant
LOC106506135	uncharacterized LOC106506135, transcript variant X1	827.92	-0.308091	0.361652	-0.851899	0.39427	0.69618	-0.0680654	Not significant
NANOS1	nanos C2HC-type zinc finger 1	60.4441	-0.805796	0.502935	-1.60219	0.109114	0.38371	-0.117578	Not significant
EIF3A	eukaryotic translation initiation factor 3 subunit A	3380.72	-0.0440793	0.0984719	-0.447634	0.654418	0.85642	-0.0336997	Not significant
FAM45A	family with sequence similarity 45 member A, transcript variant X4	1120.23	-0.0528221	0.117722	-0.448701	0.653648	0.856356	-0.0380396	Not significant
SFXN4	sideroflexin 4	1230.48	-0.128803	0.170801	-0.754112	0.450782	0.736632	-0.0715291	Not significant
PRDX3	peroxiredoxin 3	1824.6	-0.285052	0.215732	-1.32133	0.186393	0.500196	-0.139179	Not significant
GRK5	G protein-coupled receptor kinase 5, transcript variant X1	2469.99	0.0906383	0.355818	0.254732	0.79893	0.925565	0.0194782	Not significant
RGS10	regulator of G protein signaling 10, transcript variant X2	413.991	1.27799	0.584593	2.18612	0.0288069	0.193474	0.11696	Not significant
TIAL1	TIA1 cytotoxic granule associated RNA binding protein like 1, transcript variant X18	2083.65	0.238532	0.124157	1.92121	0.0547052	0.269714	0.184702	Not significant
LOC110256777	uncharacterized LOC110256777	139.151	0.320028	0.17797	1.79822	0.0721429	0.311491	0.201969	Not significant
BAG3	BCL2 associated athanogene 3	678.62	0.290144	0.315759	0.918879	0.358159	0.666781	0.077564	Not significant
INPP5F	inositol polyphosphate-5-phosphatase F, transcript variant X4	7391.34	-0.00724679	0.369068	-0.0196354	0.984334	0.994637	-0.000932537	Not significant
MCMBP	minichromosome maintenance complex binding protein, transcript variant X1	1650.73	-0.000876768	0.137329	-0.00638445	0.994906	0.998472	-0.000748029	Not significant
SEC23IP	SEC23 interacting protein	1412.32	0.00507751	0.0955923	0.0531163	0.957639	0.985239	0.0042523	Not significant
LOC110256781	uncharacterized LOC110256781	18.0295	-1.07864	0.399263	-2.70158	0.00690118	0.0862141	-0.67377	Not significant
PLPP4	phospholipid phosphatase 4	260.383	-0.0870761	0.298658	-0.291557	0.770625	0.913171	-0.0233116	Not significant
LOC110256782	uncharacterized LOC110256782	181.035	0.970128	0.331311	2.92815	0.00340986	0.0550433	0.681907	Not significant
WDR11	WD repeat domain 11	1822.95	0.452827	0.114216	3.96466	7.35015e-05	0.00421773	0.407106	Not significant
LOC110256797	uncharacterized LOC110256797	20.9493	0.927599	0.734915	1.26219	0.206882	0.524173	0.0523246	Not significant
FGFR2	fibroblast growth factor receptor 2	11113.8	0.533495	0.355451	1.5009	0.133383	0.424719	0.129791	Not significant
ATE1	arginyltransferase 1, transcript variant X7	4714.79	0.0426622	0.110104	0.387471	0.698407	0.878209	0.0314113	Not significant
LOC100513313	uncharacterized LOC100513313, transcript variant X2	198.461	0.116522	0.186222	0.625713	0.531503	0.790438	0.059289	Not significant
NSMCE4A	NSE4 homolog A, SMC5-SMC6 complex component, transcript variant X1	264.886	0.0389541	0.155913	0.249846	0.802707	0.927052	0.0228832	Not significant
TACC2	transforming acidic coiled-coil containing protein 2	2670.12	-0.279389	0.242034	-1.15434	0.248362	0.569963	-0.116987	Not significant
LOC110256798	uncharacterized LOC110256798	35.1814	-0.533276	0.305076	-1.74801	0.0804623	0.329	-0.195866	Not significant
PLEKHA1	pleckstrin homology domain containing A1, transcript variant X4	4789.12	0.555094	0.404755	1.37143	0.17024	0.478538	0.106367	Not significant
HTRA1	HtrA serine peptidase 1	4263.3	0.0767538	0.21207	0.361926	0.717407	0.886448	0.0304018	Not significant
LOC100620521	uncharacterized protein C10orf88, transcript variant X1	234.776	0.217094	0.19633	1.10576	0.268832	0.589868	0.109851	Not significant
LOC106504199	protein FAM24A-like	39.1741	0.427662	0.58698	0.728581	0.466258	0.748012	0.0380528	Not significant
LOC100154423	uncharacterized protein C10orf88	265.133	0.211031	0.182477	1.15648	0.247486	0.569235	0.115347	Not significant
LOC106506141	uncharacterized LOC106506141	39.802	-0.801438	0.33809	-2.37049	0.0177647	0.146714	-0.417096	Not significant
PSTK	phosphoseryl-tRNA kinase	149.096	0.0123159	0.259101	0.0475332	0.962088	0.986479	0.00440747	Not significant
IKZF5	IKAROS family zinc finger 5, transcript variant X1	743.147	0.233695	0.197158	1.18532	0.23589	0.556957	0.118926	Not significant
ACADSB	acyl-CoA dehydrogenase, short/branched chain	1688.31	-0.0240649	0.0947116	-0.254086	0.799429	0.925565	-0.0185598	Not significant
BUB3	BUB3, mitotic checkpoint protein, transcript variant X1	968.665	0.229058	0.173185	1.32262	0.185961	0.49979	0.134651	Not significant
LOC110256800	uncharacterized LOC110256800	171.209	-1.15629	0.323787	-3.57114	0.000355432	0.0122636	-0.954801	Down-regulated
GPR26	G protein-coupled receptor 26	2973.63	-0.406186	0.465094	-0.873343	0.382476	0.686489	-0.0592213	Not significant
CPXM2	carboxypeptidase X, M14 family member 2, transcript variant X2	1124.78	1.19479	0.262136	4.55789	5.16705e-06	0.000592186	1.07322	Up-regulated
CHST15	carbohydrate sulfotransferase 15, transcript variant X12	2256.46	0.25033	0.330111	0.75832	0.448259	0.735027	0.0595757	Not significant
OAT	ornithine aminotransferase, transcript variant X1	1876	-0.0993169	0.157908	-0.628954	0.529379	0.789496	-0.0595593	Not significant
LHPP	phospholysine phosphohistidine inorganic pyrophosphate phosphatase, transcript variant X1	3877.12	-0.0463157	0.212449	-0.218009	0.827422	0.936905	-0.0196992	Not significant
LOC110256806	uncharacterized LOC110256806	180.6	0.236489	0.229981	1.0283	0.303809	0.6211	0.0997357	Not significant
FAM53B	family with sequence similarity 53 member B, transcript variant X6	3150.55	0.138863	0.28487	0.487461	0.625932	0.842254	0.0414865	Not significant
EEF1AKMT2	EEF1A lysine methyltransferase 2, transcript variant X2	618.602	0.0328716	0.229687	0.143115	0.886199	0.958061	0.0131459	Not significant
ABRAXAS2	abraxas 2, BRISC complex subunit, transcript variant X2	726.088	0.293917	0.154448	1.90301	0.0570386	0.275519	0.204751	Not significant
ZRANB1	zinc finger RANBP2-type containing 1, transcript variant X3	1979.84	0.0303214	0.11403	0.265906	0.790311	0.921723	0.0219932	Not significant
CTBP2	C-terminal binding protein 2, transcript variant X1	4059.32	0.0279268	0.303732	0.0919456	0.926741	0.973111	0.00747854	Not significant
LOC110256807	translation initiation factor IF-2-like	20.0824	0.329557	0.48282	0.682567	0.494881	0.767284	0.0425297	Not significant
LOC100739160		36.2523	-0.356145	0.308901	-1.15294	0.248934	0.570397	-0.104974	Not significant
EDRF1	erythroid differentiation regulatory factor 1, transcript variant X2	1035.7	-0.122951	0.121618	-1.01096	0.312036	0.625167	-0.0885239	Not significant
LOC102160213	uncharacterized LOC102160213, transcript variant X2	87.6465	-0.471211	0.176178	-2.67463	0.00748115	0.0897829	-0.358059	Not significant
UROS	uroporphyrinogen III synthase, transcript variant X17	1487.66	-0.355934	0.119326	-2.98289	0.00285545	0.0491988	-0.302019	Not significant
BCCIP	BRCA2 and CDKN1A interacting protein	904.823	-0.0850174	0.140871	-0.60351	0.546169	0.79815	-0.0545091	Not significant
DHX32	DEAH-box helicase 32 (putative), transcript variant X3	1403.7	-0.0643913	0.1088	-0.591835	0.553961	0.800912	-0.0480328	Not significant
FANK1	fibronectin type III and ankyrin repeat domains 1, transcript variant X3	873.3	0.0878006	0.170132	0.516072	0.605804	0.831061	0.0486245	Not significant
ADAM12	ADAM metallopeptidase domain 12, transcript variant X3	1506.73	0.196737	0.687561	0.286138	0.774772	0.914369	0.0134401	Not significant
C14H10orf90	chromosome 14 C10orf90 homolog	8926.51	1.25744	0.543032	2.3156	0.0205803	0.160474	0.143476	Not significant
LOC110256631	uncharacterized LOC110256631	143.852	1.16921	0.551673	2.11938	0.0340584	0.209	0.126888	Not significant
DOCK1	dedicator of cytokinesis 1	13317.2	-0.0914679	0.220191	-0.415403	0.677847	0.866512	-0.0449535	Not significant
FAM196A	family with sequence similarity 196 member A	910.416	0.139604	0.265743	0.525334	0.599351	0.827014	0.0446438	Not significant
PTPRE	protein tyrosine phosphatase, receptor type E, transcript variant X4	2085.99	-0.0241446	0.221656	-0.108928	0.913259	0.968929	-0.00960511	Not significant
MKI67	marker of proliferation Ki-67, transcript variant X3	277.204	1.18029	1.00055	1.17963	0.238146	0.559803	0.0340718	Not significant
LOC102165211	uncharacterized LOC102165211, transcript variant X2	390.926	-0.0240211	0.190585	-0.126039	0.899701	0.963253	-0.0125533	Not significant
MGMT	O-6-methylguanine-DNA methyltransferase, transcript variant X1	1873.02	0.0907757	0.291147	0.311786	0.755203	0.904936	0.0279734	Not significant
EBF3	early B-cell factor 3, transcript variant X15	157.252	-0.0424359	0.594533	-0.0713768	0.943098	0.979793	-0.00347984	Not significant
LOC100511352	uncharacterized LOC100511352, transcript variant X4	248.161	0.229134	0.199078	1.15098	0.249741	0.571372	0.114974	Not significant
GLRX3	glutaredoxin 3, transcript variant X1	1336.95	0.0541827	0.119915	0.451843	0.651382	0.85573	0.03829	Not significant
TCERG1L	transcription elongation regulator 1 like	495.962	-0.88404	0.494694	-1.78704		1	-0.142612	Not significant
LOC110256827	basic proline-rich protein-like	292.739	-0.143118	0.145738	-0.982026	0.326087	0.638162	-0.0920229	Not significant
BNIP3	BCL2 interacting protein 3	1838.78	-0.142593	0.17068	-0.835444	0.403468	0.703609	-0.0806533	Not significant
LOC110256840	uncharacterized LOC110256840	16.9137	0.616169	0.684342	0.900382	0.367917	0.675134	0.0408129	Not significant
JAKMIP3	Janus kinase and microtubule interacting protein 3, transcript variant X2	4625.9	0.465624	0.237418	1.9612	0.0498558	0.255979	0.243114	Not significant
DPYSL4	dihydropyrimidinase like 4	798.68	-0.470988	0.249565	-1.88724	0.0591281	0.280358	-0.238312	Not significant
STK32C	serine/threonine kinase 32C, transcript variant X3	2594.79	-0.44783	0.353204	-1.26791	0.20483	0.522001	-0.113471	Not significant
LRRC27	leucine rich repeat containing 27, transcript variant X1	357.687	-0.467704	0.206469	-2.26525	0.0234972	0.172795	-0.308539	Not significant
LOC110256841	basic salivary proline-rich protein 2-like, transcript variant X2	113.568	0.112239	0.361231	0.310712	0.75602	0.905431	0.0234646	Not significant
PWWP2B	PWWP domain containing 2B, transcript variant X2	209.916	0.00868112	0.280595	0.0309383	0.975319	0.992058	0.00301591	Not significant
INPP5A	inositol polyphosphate-5-phosphatase A, transcript variant X2	4104.17	-0.223634	0.13484	-1.65852	0.0972126	0.362765	-0.160536	Not significant
NKX6-2	NK6 homeobox 2	318.671	0.724488	0.419259	1.72802	0.0839845	0.336849	0.135631	Not significant
CFAP46	cilia and flagella associated protein 46, transcript variant X15	1843.13	0.167836	0.253398	0.662342	0.507752	0.774632	0.0605558	Not significant
ADGRA1	adhesion G protein-coupled receptor A1	1303.09	-0.377507	0.332787	-1.13438	0.256635	0.5789	-0.0995904	Not significant
KNDC1	kinase non-catalytic C-lobe domain containing 1	3812.7	-0.094365	0.32986	-0.286076	0.77482	0.914369	-0.0237105	Not significant
UTF1	undifferentiated embryonic cell transcription factor 1	20.2896	0.0688337	0.427486	0.16102	0.872078	0.952959	0.0109993	Not significant
ADAM8	ADAM metallopeptidase domain 8	126.041	0.745691	0.810002	0.920604	0.357257	0.666536	0.0345419	Not significant
TUBGCP2	tubulin gamma complex associated protein 2, transcript variant X5	1946.78	-0.149769	0.0962893	-1.5554	0.11985	0.402828	-0.122382	Not significant
ZNF511	zinc finger protein 511, transcript variant X1	448.753	-0.0188387	0.16534	-0.113939	0.909286	0.967378	-0.0103131	Not significant
VENTX	VENT homeobox, transcript variant X2	31.8353	-0.261558	0.405012	-0.645804	0.518406	0.781698	-0.0466263	Not significant
LOC102159965	uncharacterized LOC102159965, transcript variant X1	183.154	0.509518	0.281194	1.81198	0.0699895	0.307019	0.207029	Not significant
LOC110256848	uncharacterized LOC110256848	17.8998	0.568041	0.418579	1.35707	0.174759	0.484907	0.103689	Not significant
CALY	calcyon neuron specific vesicular protein, transcript variant X1	3216.6	-0.346292	0.321781	-1.07617	0.28185	0.601948	-0.0969859	Not significant
PRAP1	proline rich acidic protein 1	21.2703	-0.926867	0.542242	-1.70932	0.0873912	0.344325	-0.118555	Not significant
FUOM	fucose mutarotase, transcript variant X3	289.933	-0.433316	0.242329	-1.78813	0.0737548	0.314545	-0.215998	Not significant
ECHS1	enoyl-CoA hydratase, short chain 1	2476.35	-0.496008	0.261233	-1.89872	0.0576014	0.27682	-0.243546	Not significant
PAOX	polyamine oxidase, transcript variant X2	239.659	0.368496	0.188218	1.95781	0.0502519	0.257205	0.232331	Not significant
MTG1	mitochondrial ribosome associated GTPase 1, transcript variant X2	567.554	-0.193943	0.11151	-1.73925	0.0819901	0.332328	-0.152059	Not significant
SPRN	shadow of prion protein	817.956	-0.45299	0.267225	-1.69516	0.0900451	0.349793	-0.19438	Not significant
LOC100514924	uncharacterized LOC100514924, transcript variant X1	871.788	0.146485	0.155615	0.94133	0.346536	0.657823	0.0897167	Not significant
SYCE1	synaptonemal complex central element protein 1, transcript variant X3	131.566	0.318747	0.2235	1.42616	0.153822	0.455102	0.151037	Not significant
STAM2	signal transducing adaptor molecule 2, transcript variant X2	1821.12	0.199916	0.170221	1.17445	0.240213	0.562583	0.116639	Not significant
CACNB4	calcium voltage-gated channel auxiliary subunit beta 4	2266.81	-0.16822	0.381702	-0.44071	0.659423	0.857904	-0.0320878	Not significant
ARL5A	ADP ribosylation factor like GTPase 5A	4766.56	-0.0254467	0.167403	-0.152008	0.87918	0.955557	-0.0131317	Not significant
NEB	nebulin	219.994	-0.180288	0.355586	-0.507015	0.612144	0.834883	-0.040341	Not significant
RIF1	replication timing regulatory factor 1, transcript variant X4	2757.69	-0.025827	0.118138	-0.218617	0.826948	0.936845	-0.0174642	Not significant
TNFAIP6	TNF alpha induced protein 6	84.6732	-0.963755	0.453881	-2.12337	0.0337232	0.207898	-0.226521	Not significant
NMI	N-myc and STAT interactor	159.377	0.531068	0.268723	1.97626	0.0481249	0.251373	0.248101	Not significant
RND3	Rho family GTPase 3	534.355	-1.36241	0.292603	-4.65618	3.22131e-06	0.000399534	-1.22971	Down-regulated
LOC106506168	uncharacterized LOC106506168	17.9019	0.338715	0.405831	0.83462	0.403932	0.703918	0.0601231	Not significant
LOC102159607	uncharacterized LOC102159607, transcript variant X2	114.539	0.665779	0.287943	2.31219	0.020767	0.161185	0.354698	Not significant
LOC102159998	uncharacterized LOC102159998	383.895	0.664187	0.254663	2.6081	0.00910453	0.100922	0.442081	Not significant
MMADHC	methylmalonic aciduria and homocystinuria, cblD type	1096.72	0.197469	0.163091	1.21079	0.225976	0.545798	0.120881	Not significant
LYPD6	LY6/PLAUR domain containing 6, transcript variant X5	675.078	-0.362682	0.266158	-1.36266	0.172991	0.48277	-0.138977	Not significant
LYPD6B	LY6/PLAUR domain containing 6B, transcript variant X1	517.41	-0.155567	0.338337	-0.459798	0.645662	0.853076	-0.0340605	Not significant
KIF5C	kinesin family member 5C	48607.7	-0.288202	0.213171	-1.35198	0.176383	0.487342	-0.144745	Not significant
EPC2	enhancer of polycomb homolog 2, transcript variant X2	2607.84	-0.039928	0.105847	-0.377223	0.706008	0.881127	-0.0300391	Not significant
MBD5	methyl-CpG binding domain protein 5, transcript variant X2	12066.4	0.109067	0.147578	0.739044	0.45988	0.742767	0.0709298	Not significant
ORC4	origin recognition complex subunit 4, transcript variant X12	5573.25	0.129847	0.151883	0.854916	0.392597	0.694936	0.0925009	Not significant
ACVR2A	activin A receptor type 2A	1377.49	-0.453854	0.114016	-3.98063	6.87316e-05	0.0040209	-0.408236	Not significant
LOC106506175	uncharacterized LOC106506175, transcript variant X2	144.091	-1.03022	0.259965	-3.96294	7.4033e-05	0.00423002	-0.891491	Down-regulated
LOC106506174	uncharacterized LOC106506174, transcript variant X1	82.4089	-0.936224	0.29062	-3.22147	0.00127534	0.0293013	-0.734793	Not significant
LOC100156520		211.84	-0.107249	0.325397	-0.329593	0.741707	0.898475	-0.0262324	Not significant
LOC110257201	uncharacterized LOC110257201	137.103	-0.10755	0.303396	-0.354486	0.722975	0.889333	-0.0292436	Not significant
LOC110257094		26.6361	-0.269384	0.407088	-0.661735	0.508141	0.775044	-0.0475413	Not significant
LOC110257200	uncharacterized LOC110257200	156.526	0.360371	0.214612	1.67918	0.0931173	0.355943	0.191103	Not significant
LOC110257199	uncharacterized LOC110257199, transcript variant X3	1811.31	0.899291	0.412287	2.18123	0.0291667	0.194489	0.205392	Not significant
ZEB2	zinc finger E-box binding homeobox 2, transcript variant X3	22308.1	0.922336	0.394222	2.33964	0.0193025	0.154116	0.278071	Not significant
GTDC1	glycosyltransferase like domain containing 1, transcript variant X19	4411.91	0.166285	0.18285	0.909408	0.363135	0.671515	0.091857	Not significant
LOC110256945	uncharacterized LOC110256945	29.4547	0.116841	0.398428	0.293255	0.769327	0.912481	0.0208474	Not significant
LOC106508109	uncharacterized LOC106508109	288.544	0.135535	0.167477	0.80927	0.41836	0.714324	0.0772607	Not significant
LOC110256946	uncharacterized LOC110256946	64.3172	0.156749	0.322909	0.485428	0.627373	0.843296	0.0393704	Not significant
LOC110257185	uncharacterized LOC110257185	27.1903	0.632928	0.470601	1.34493	0.178646	0.490321	0.0899029	Not significant
ARHGAP15	Rho GTPase activating protein 15, transcript variant X4	1277.22	1.884	0.693057	2.71838	0.00656018	0.0838112	0.113513	Not significant
KYNU	kynureninase, transcript variant X6	655.979	0.934103	0.513902	1.81767	0.0691153	0.305348	0.114289	Not significant
LOC110257095		99.3386	-0.108074	0.215394	-0.501751	0.615842	0.836326	-0.0464643	Not significant
LRP1B	LDL receptor related protein 1B	33452.1	-0.199933	0.221173	-0.90397	0.366011	0.67361	-0.0874385	Not significant
LOC110256980		631.1	-0.341104	0.24483	-1.39323	0.16355	0.469842	-0.148123	Not significant
NXPH2	neurexophilin 2	743.789	-0.3495	0.33279	-1.05021	0.293621	0.612366	-0.0910117	Not significant
SPOPL	speckle type BTB/POZ protein like, transcript variant X1	1792.92	0.0200913	0.136067	0.147657	0.882614	0.956559	0.013051	Not significant
LOC102166074		51.1414	-0.056808	0.240552	-0.236157	0.813311	0.931413	-0.021441	Not significant
LOC106506183	uncharacterized LOC106506183	108.091	1.16662	0.346489	3.36697	0.000759988	0.0205155	0.922962	Up-regulated
HNMT	histamine N-methyltransferase	398.955	0.239516	0.29793	0.803936	0.421434	0.716639	0.0697814	Not significant
THSD7B	thrombospondin type 1 domain containing 7B	2485.67	0.149536	0.292752	0.510794	0.609495	0.833442	0.0337522	Not significant
CXCR4	C-X-C motif chemokine receptor 4	58.7739	0.404157	0.725564	0.557025	0.577511	0.815469	0.0240009	Not significant
DARS	aspartyl-tRNA synthetase, transcript variant X1	3095.19	0.292901	0.130534	2.24386	0.0248416	0.178189	0.227598	Not significant
MCM6	minichromosome maintenance complex component 6	1388.66	0.120096	0.272189	0.441223	0.659051	0.857813	0.0385244	Not significant
LCT	lactase	114.121	0.542032	0.392492	1.381	0.167278	0.475186	0.107557	Not significant
LOC100625986		146.564	0.690359	0.341054	2.02419	0.0429504	0.237319	0.22594	Not significant
LOC100625897	lactase-phlorizin hydrolase	24.0266	0.666979	0.474451	1.40579	0.159787	0.464408	0.0943443	Not significant
UBXN4	UBX domain protein 4, transcript variant X1	2114.6	0.035132	0.170053	0.206594	0.836327	0.940362	0.014682	Not significant
R3HDM1	R3H domain containing 1, transcript variant X31	14717.7	-0.452125	0.293929	-1.53821	0.123997	0.410142	-0.163783	Not significant
ZRANB3	zinc finger RANBP2-type containing 3, transcript variant X5	847.219	-0.0528891	0.138771	-0.381125	0.70311	0.879877	-0.0338531	Not significant
RAB3GAP1	RAB3 GTPase activating protein catalytic subunit 1	4635.83	-0.0440205	0.0768773	-0.572606	0.566911	0.808802	-0.0376831	Not significant
MAP3K19	mitogen-activated protein kinase kinase kinase 19, transcript variant X1	225.949	0.567135	0.328718	1.72529	0.0844745	0.338071	0.17101	Not significant
CCNT2	cyclin T2, transcript variant X1	3518.66	0.348516	0.140665	2.47764	0.0132254	0.124263	0.272477	Not significant
LOC102167838	uncharacterized LOC102167838	40.072	0.663282	0.448297	1.47956	0.138991	0.433749	0.105951	Not significant
LOC110257005	actin cytoskeleton-regulatory complex protein pan1-like, transcript variant X2	49.6223	0.594518	0.45879	1.29584	0.195031	0.510534	0.0868934	Not significant
ACMSD	aminocarboxymuconate semialdehyde decarboxylase	196.246	0.541054	0.306617	1.76459	0.0776329	0.324057	0.186605	Not significant
TMEM163	transmembrane protein 163, transcript variant X2	2063.47	-0.150194	0.202998	-0.739882	0.459372	0.742496	-0.0717719	Not significant
MGAT5	mannosyl (alpha-1,6-)-glycoprotein beta-1,6-N-acetyl-glucosaminyltransferase, transcript variant X4	8062.34	-0.0929548	0.138328	-0.671989	0.50159	0.770523	-0.0607156	Not significant
LOC100512195	activated RNA polymerase II transcriptional coactivator p15	424.316	-0.243477	0.171132	-1.42274	0.15481	0.456992	-0.147924	Not significant
LOC100152750		1998.35	-0.20897	0.139078	-1.50254	0.132958	0.424039	-0.145425	Not significant
NCKAP5	NCK associated protein 5	24324.5	0.66539	0.356518	1.86636	0.0619915	0.286941	0.181921	Not significant
LYPD1	LY6/PLAUR domain containing 1, transcript variant X2	278.35	-0.388039	0.192055	-2.02046	0.0433356	0.238445	-0.247843	Not significant
GPR39	G protein-coupled receptor 39, transcript variant X1	963.001	-0.481205	0.31434	-1.53084	0.125809	0.41279	-0.156835	Not significant
SLC35F5	solute carrier family 35 member F5, transcript variant X1	957.877	0.229956	0.158139	1.45414	0.145906	0.443822	0.147488	Not significant
LOC102159687	uncharacterized LOC102159687, transcript variant X2	216.625	-0.15698	0.295816	-0.530666	0.59565	0.82521	-0.0441627	Not significant
ACTR3	ARP3 actin related protein 3 homolog, transcript variant X1	3388.76	0.128377	0.161839	0.793241	0.427637	0.720293	0.0747241	Not significant
LOC100738548	Krueppel-like factor 17	210.521	-0.344982	0.481951	-0.715803	0.474113	0.754395	-0.0465596	Not significant
DPP10	dipeptidyl peptidase like 10	13125.7	0.136378	0.414953	0.328659	0.742413	0.89866	0.0237367	Not significant
DDX18	DEAD-box helicase 18	955.944	-0.0129692	0.17094	-0.0758695	0.939523	0.978102	-0.00677027	Not significant
LOC100154782	5-hydroxytryptamine receptor 5B	14.9105	-0.309911	0.489089	-0.633649	0.52631	0.787071	-0.0396667	Not significant
CCDC93	coiled-coil domain containing 93, transcript variant X2	1654.67	0.0417551	0.181704	0.229798	0.818249	0.933623	0.0228713	Not significant
INSIG2_1	insulin induced gene 2, transcript variant X6	399.609	0.110037	0.227198	0.484322	0.628157	0.843526	0.0448718	Not significant
LOC100738918		568.459	0.230303	0.159075	1.44776	0.147684	0.446376	0.147153	Not significant
STEAP3	STEAP3 metalloreductase, transcript variant X1	62.1884	1.49096	0.675765	2.20632	0.0273613	0.187689	0.0990187	Not significant
C15H2orf76	chromosome 15 C2orf76 homolog, transcript variant X4	559.88	-0.00666319	0.158796	-0.0419607	0.96653	0.988331	-0.00359056	Not significant
DBI	diazepam binding inhibitor, acyl-CoA binding protein	1850.6	-0.244253	0.240834	-1.01419	0.31049	0.624422	-0.0972762	Not significant
LOC110257077	uncharacterized LOC110257077	164.013	0.598147	0.295553	2.02382	0.0429882	0.237319	0.252029	Not significant
MAP3K2	mitogen-activated protein kinase kinase kinase 2, transcript variant X1	3247.5	0.0376448	0.136712	0.275357	0.783042	0.918375	0.0240477	Not significant
ERCC3	ERCC excision repair 3, TFIIH core complex helicase subunit	964.29	0.0552181	0.156442	0.352962	0.724117	0.889901	0.0320941	Not significant
LOC102164258	uncharacterized LOC102164258	68.0245	0.480223	0.416256	1.15367	0.248635	0.570113	0.0830032	Not significant
BIN1	bridging integrator 1, transcript variant X12	10897.2	0.981558	0.37968	2.58522	0.00973159	0.104182	0.505863	Not significant
GYPC	glycophorin C (Gerbich blood group)	162.255	0.852893	0.360817	2.36378	0.0180896	0.148895	0.350774	Not significant
LOC100518808		23.4039	-0.280038	0.398653	-0.702459	0.482393	0.759535	-0.0513681	Not significant
CNTNAP5	contactin associated protein like 5	11511.6	-0.408039	0.670406	-0.608644	0.54276	0.796059	-0.0295504	Not significant
TSN	translin, transcript variant X1	1077.71	-0.0435777	0.116196	-0.375036	0.707634	0.882089	-0.0317678	Not significant
NIFK	nucleolar protein interacting with the FHA domain of MKI67, transcript variant X1	719.349	0.0381017	0.131325	0.290133	0.771715	0.913486	0.0254185	Not significant
CLASP1	cytoplasmic linker associated protein 1, transcript variant X29	9653.96	-0.114738	0.086583	-1.32518	0.185112	0.498532	-0.0957298	Not significant
TFCP2L1	transcription factor CP2 like 1	323.478	0.485267	0.356439	1.36143	0.173377	0.483288	0.11221	Not significant
GLI2	GLI family zinc finger 2, transcript variant X2	1185.15	-1.07791	0.396424	-2.71908	0.00654637	0.0837849	-0.689262	Not significant
INHBB	inhibin beta B subunit	47.7227	-1.35119	0.273121	-4.94722	7.52818e-07	0.000136609	-1.23633	Down-regulated
RALB	RAS like proto-oncogene B, transcript variant X8	1873.28	-0.354992	0.151234	-2.3473	0.0189098	0.152508	-0.266355	Not significant
LOC102164362		256.283	-0.282107	0.23674	-1.19163	0.233404	0.553844	-0.120411	Not significant
TMEM185B	transmembrane protein 185B	324.306	-0.527756	0.241566	-2.18473	0.0289089	0.193863	-0.311791	Not significant
EPB41L5	erythrocyte membrane protein band 4.1 like 5, transcript variant X3	1383.87	0.36155	0.315963	1.14428	0.252508	0.573878	0.100421	Not significant
PTPN4	protein tyrosine phosphatase, non-receptor type 4, transcript variant X3	5839.96	-0.246025	0.183206	-1.34289	0.179309	0.490994	-0.137535	Not significant
LOC102162428	uncharacterized LOC102162428, transcript variant X5	82.5768	0.493685	0.320722	1.53929	0.123733	0.409806	0.146616	Not significant
TMEM177	transmembrane protein 177	181.029	0.0761183	0.283353	0.268635	0.788211	0.920856	0.021939	Not significant
CFAP221	cilia and flagella associated protein 221, transcript variant X1	245.513	0.403723	0.840907	0.480104	0.631153	0.844989	0.0182934	Not significant
SCTR	secretin receptor, transcript variant X1	58.9763	0.414775	0.26592	1.55977	0.118814	0.401053	0.166819	Not significant
TMEM37	transmembrane protein 37	47.3137	-0.104939	0.462297	-0.226995	0.820428	0.934777	-0.0143658	Not significant
PTPN18	protein tyrosine phosphatase, non-receptor type 18, transcript variant X2	135.342	0.740141	0.280312	2.64042	0.00828028	0.0955131	0.484594	Not significant
IMP4	IMP4 homolog, U3 small nucleolar ribonucleoprotein, transcript variant X1	585.535	0.126298	0.11846	1.06617	0.286348	0.60582	0.0918839	Not significant
CCDC115	coiled-coil domain containing 115	284.163	-0.103879	0.13621	-0.762644	0.445676	0.733425	-0.068374	Not significant
TUBGCP5	tubulin gamma complex associated protein 5, transcript variant X3	861.237	0.692944	0.128471	5.3938	6.8984e-08	1.77653e-05	0.65119	Not significant
CYFIP1	cytoplasmic FMR1 interacting protein 1	3706.4	-0.0181925	0.145842	-0.124742	0.900728	0.96368	-0.0105555	Not significant
NIPA2	non imprinted in Prader-Willi/Angelman syndrome 2, transcript variant X2	1131.26	0.133	0.107641	1.23559	0.21661	0.535441	0.102934	Not significant
NIPA1	non imprinted in Prader-Willi/Angelman syndrome 1	2806.84	0.41885	0.290878	1.43995	0.149881	0.448796	0.140164	Not significant
FBXO25	F-box protein 25, transcript variant X1	2316.34	0.0672014	0.150355	0.44695	0.654911	0.856589	0.0409018	Not significant
TDRP	testis development related protein, transcript variant X3	1506.07	-0.403588	0.205932	-1.95981	0.0500183	0.256478	-0.242767	Not significant
ERICH1	glutamate rich 1, transcript variant X2	558.07	0.39723	0.170655	2.32767	0.0199294	0.157745	0.285596	Not significant
DLGAP2	DLG associated protein 2, transcript variant X4	17875.2	-0.429369	0.331641	-1.29468	0.19543	0.511286	-0.119168	Not significant
LOC106509644	uncharacterized LOC106509644	243.607	-0.375215	0.405682	-0.924899	0.355019	0.66502	-0.0694566	Not significant
CLN8	CLN8, transmembrane ER and ERGIC protein, transcript variant X3	1803.84	1.25668	0.390993	3.21407	0.00130868	0.0298922	0.951501	Up-regulated
LOC110257074	splicing factor, proline- and glutamine-rich-like, transcript variant X1	14.0712	0.128305	0.382556	0.335389	0.737332	0.896918	0.0245388	Not significant
LOC106509653	uncharacterized LOC106509653, transcript variant X30	616.444	1.51924	0.585687	2.59394	0.00948831	0.103078	0.146763	Not significant
ARHGEF10	Rho guanine nucleotide exchange factor 10	2877.52	1.01071	0.36817	2.74522	0.00604699	0.0794828	0.640588	Not significant
KBTBD11	kelch repeat and BTB domain containing 11	8896.79	-0.284248	0.320867	-0.885875	0.375685	0.681224	-0.0769567	Not significant
MYOM2	myomesin 2	479.531	1.24921	0.320562	3.89693	9.74178e-05	0.00524504	1.06402	Up-regulated
LOC106506202	uncharacterized LOC106506202, transcript variant X1	213.081	-0.435033	0.492833	-0.882718	0.377389	0.682595	-0.0573057	Not significant
CSMD1	CUB and Sushi multiple domains 1	99602.9	0.0603925	0.19209	0.314398	0.753219	0.903861	0.0295618	Not significant
LOC110257103	uncharacterized LOC110257103	162.347	0.624685	0.202085	3.0912	0.00199352	0.0391473	0.494927	Not significant
LOC110257101	uncharacterized LOC110257101	176.853	0.120263	0.290732	0.413655	0.679126	0.867352	0.0351438	Not significant
LOC100523999		23.741	0.721162	0.409407	1.76148	0.0781573	0.325242	0.150581	Not significant
MCPH1	microcephalin 1, transcript variant X1	1206.89	-0.479372	0.231101	-2.0743	0.0380518	0.221637	-0.280361	Not significant
ANGPT2	angiopoietin 2, transcript variant X1	269.87	-0.686284	0.333898	-2.05537	0.0398435	0.227322	-0.273393	Not significant
AGPAT5	1-acylglycerol-3-phosphate O-acyltransferase 5, transcript variant X1	2095.25	0.0513119	0.126381	0.406009	0.684736	0.87032	0.0355664	Not significant
LOC100525433	zinc finger protein 705A-like, transcript variant X13	745.722	0.183117	0.194087	0.943475	0.345438	0.656952	0.0931977	Not significant
LOC404703	prepro-beta-defensin 3, transcript variant X1	403.721	0.469554	0.25887	1.81386	0.0696986	0.306611	0.213268	Not significant
LOC106504227	beta-defensin 104A-like	160.313	0.510859	0.292415	1.74703	0.0806318	0.329488	0.190981	Not significant
LOC106506206	beta-defensin 105-like	16.3875	0.472793	0.572743	0.825489	0.409094	0.708113	0.0446471	Not significant
LOC110257188	beta-defensin 15-like	15.7963	1.15626	0.506648	2.28218	0.0224789	0.168338	0.189219	Not significant
SPAG11B	sperm associated antigen 11B	28.449	0.239371	0.335856	0.712721	0.476019	0.75612	0.0575265	Not significant
SPAG11	sperm associated antigen 11	21.8156	0.690947	0.38555	1.79211	0.0731159	0.313413	0.166323	Not significant
GPM6A	glycoprotein M6A, transcript variant X2	30859.9	-0.483335	0.187881	-2.57256	0.010095	0.105911	-0.354739	Not significant
WDR17	WD repeat domain 17, transcript variant X7	1589.51	0.466585	0.333588	1.39869	0.161906	0.467612	0.124698	Not significant
SPATA4	spermatogenesis associated 4, transcript variant X1	46.1592	0.0203756	0.480785	0.0423798	0.966196	0.988232	0.0029962	Not significant
ASB5	ankyrin repeat and SOCS box containing 5, transcript variant X2	110.589	-0.212292	0.239376	-0.886855	0.375157	0.680897	-0.0844082	Not significant
SPCS3	signal peptidase complex subunit 3	684.933	0.0308251	0.218541	0.14105	0.887831	0.958678	0.0127058	Not significant
VEGFC	vascular endothelial growth factor C, transcript variant X2	571.456	-0.0679081	0.44604	-0.152247	0.878992	0.955557	-0.00966698	Not significant
NEIL3	nei like DNA glycosylase 3, transcript variant X2	237.221	-0.0479044	0.477245	-0.100377	0.920045	0.970826	-0.00607375	Not significant
LOC106506213	uncharacterized LOC106506213	35.136	0.0837282	0.432837	0.193441	0.846614	0.943421	0.0130874	Not significant
AGA	aspartylglucosaminidase	229.723	0.567478	0.227329	2.49629	0.01255	0.120566	0.380629	Not significant
LOC110257063	uncharacterized LOC110257063, transcript variant X2	22.5655	-0.665457	0.495694	-1.34248	0.179442	0.491022	-0.092967	Not significant
TENM3	teneurin transmembrane protein 3, transcript variant X2	15358.9	0.0735604	0.145405	0.505899	0.612927	0.835337	0.0514132	Not significant
LOC110257187	uncharacterized LOC110257187, transcript variant X3	370.216	0.494433	0.169641	2.91459	0.00356159	0.056707	0.392104	Not significant
DCTD	dCMP deaminase, transcript variant X8	773.522	-0.191712	0.294256	-0.651514	0.514715	0.77949	-0.0561645	Not significant
WWC2	WW and C2 domain containing 2	2319.95	0.0965463	0.155176	0.622173	0.533828	0.791219	0.0555636	Not significant
CDKN2AIP	CDKN2A interacting protein, transcript variant X2	281.682	0.0908201	0.149414	0.607843	0.543291	0.796315	0.05602	Not significant
LOC100621235	uncharacterized LOC100621235, transcript variant X2	116.811	0.713395	0.507518	1.40565	0.159827	0.464445	0.0855082	Not significant
ING2	inhibitor of growth family member 2	273.234	-0.504386	0.201857	-2.49873	0.012464	0.120223	-0.357325	Not significant
RWDD4	RWD domain containing 4, transcript variant X2	453.482	-0.060568	0.20277	-0.298703	0.765166	0.90999	-0.0272549	Not significant
TRAPPC11	trafficking protein particle complex 11, transcript variant X2	1550.38	0.282087	0.136832	2.06156	0.0392501	0.225554	0.211916	Not significant
LOC110256910	translation initiation factor IF-2-like	21.8668	0.00948946	0.636534	0.014908	0.988106	0.996085	0.00100919	Not significant
STOX2	storkhead box 2, transcript variant X2	5531.37	-0.24568	0.119856	-2.04979	0.0403848	0.228763	-0.193792	Not significant
ENPP6	ectonucleotide pyrophosphatase/phosphodiesterase 6	1386.3	2.20551	0.492271	4.48028	7.45455e-06	0.0007328	1.95687	Up-regulated
LOC110256950	uncharacterized LOC110256950	34.8855	2.15415	0.658182	3.27289	0.00106455	0.0258994	1.60344	Up-regulated
IRF2	interferon regulatory factor 2, transcript variant X1	3160.87	0.448356	0.231165	1.93955	0.0524346	0.262884	0.24002	Not significant
LOC106506214	collagen alpha-1(I) chain	114.391	0.472397	0.256994	1.83816	0.0660381	0.29766	0.218425	Not significant
LOC100515241		23.1483	-1.22704	0.32424	-3.78436	0.000154107	0.00719091	-1.03833	Down-regulated
LOC106506219	uncharacterized LOC106506219	37.6604	-0.247789	0.390022	-0.635322	0.525218	0.786435	-0.0468872	Not significant
CASP3	caspase 3	243.336	-0.0909442	0.27161	-0.334833	0.737751	0.897053	-0.0289375	Not significant
PRIMPOL	primase and DNA directed polymerase, transcript variant X7	360.695	-0.00452092	0.274982	-0.0164407	0.986883	0.995775	-8.9057e-05	Not significant
CENPU	centromere protein U, transcript variant X3	65.9833	0.206883	0.257403	0.803732	0.421552	0.716662	0.0737694	Not significant
ACSL1	acyl-CoA synthetase long-chain family member 1, transcript variant X5	2524.7	0.85338	0.355357	2.40147	0.0163293	0.141033	0.367674	Not significant
SLC25A4	solute carrier family 25 member 4	1432.79	0.0123945	0.150047	0.0826037	0.934167	0.975843	0.00768311	Not significant
CFAP97	cilia and flagella associated protein 97	1268.84	-0.0139763	0.124743	-0.112041	0.910791	0.967955	-0.00876472	Not significant
SNX25	sorting nexin 25	1866.47	-0.118626	0.195977	-0.605309	0.544974	0.797521	-0.0579131	Not significant
LRP2BP	LRP2 binding protein, transcript variant X8	998.406	0.416496	0.155944	2.67081	0.00756685	0.0904099	0.325024	Not significant
ANKRD37	ankyrin repeat domain 37, transcript variant X2	35.7173	0.430385	0.495725	0.868193	0.385288	0.688258	0.0529404	Not significant
UFSP2	UFM1 specific peptidase 2, transcript variant X2	330.88	0.326925	0.138989	2.35216	0.0186647	0.151529	0.252961	Not significant
C15H4orf47	chromosome 15 C4orf47 homolog, transcript variant X9	2489.06	-0.326236	0.182214	-1.7904	0.0733898	0.313901	-0.202817	Not significant
CCDC110	coiled-coil domain containing 110, transcript variant X2	19.8034	-0.69102	0.479357	-1.44156	0.149428	0.448055	-0.104446	Not significant
PDLIM3	PDZ and LIM domain 3, transcript variant X2	598.255	-0.104361	0.294015	-0.354953	0.722625	0.889182	-0.0276322	Not significant
SORBS2	sorbin and SH3 domain containing 2, transcript variant X9	15485.5	-0.542784	0.238946	-2.27157	0.0231124	0.171113	-0.327658	Not significant
TLR3	toll like receptor 3	148.1	1.05072	0.443329	2.37006	0.017785	0.146758	0.227141	Not significant
FAM149A	family with sequence similarity 149 member A, transcript variant X2	979.993	-0.0663652	0.20039	-0.33118	0.740509	0.89812	-0.0304668	Not significant
CYP4V2	cytochrome P450, family 4, subfamily v, polypeptide 2, transcript variant X2	536.221	0.372222	0.261379	1.42407	0.154427	0.456209	0.143911	Not significant
LOC100049687	ADAM3b	90.4051	1.65363	0.341072	4.84834	1.245e-06	0.000198478	1.5016	Up-regulated
ADAM2	ADAM metallopeptidase domain 2	18.4114	0.0144938	0.599451	0.0241785	0.98071	0.993489	0.00142148	Not significant
LOC110255277	disintegrin and metalloproteinase domain-containing protein 5-like	20.2101	-0.154174	0.554462	-0.27806	0.780966	0.917032	-0.0154292	Not significant
LOC100525542	disintegrin and metalloproteinase domain-containing protein 32	155.596	-0.434323	0.204933	-2.11934	0.0340619	0.209	-0.275402	Not significant
ADAM9	ADAM metallopeptidase domain 9, transcript variant X1	1706.28	0.359093	0.151019	2.3778	0.0174162	0.14543	0.271219	Not significant
TM2D2	TM2 domain containing 2	753.181	-0.0499213	0.298894	-0.16702	0.867354	0.951112	-0.0134955	Not significant
HTRA4	HtrA serine peptidase 4	228.577	0.228474	0.268064	0.852309	0.394043	0.696085	0.0773858	Not significant
PLEKHA2	pleckstrin homology domain containing A2	2367.94	0.737726	0.175287	4.20869	2.56861e-05	0.00194917	0.658333	Not significant
LOC106506225	uncharacterized LOC106506225	25.5513	1.59937	0.457168	3.49844	0.000467991	0.0150224	1.28496	Up-regulated
LOC100523215	uncharacterized LOC100523215	42.8097	-0.0455562	0.361668	-0.125962	0.899762	0.963266	-0.0092582	Not significant
TACC1	transforming acidic coiled-coil containing protein 1, transcript variant X1	5400.53	0.683731	0.309607	2.20839	0.0272173	0.187206	0.304857	Not significant
LOC100520518	translation initiation factor IF-2, transcript variant X2	212.287	1.19983	0.464221	2.5846	0.00974925	0.104182	0.25918	Not significant
FGFR1	fibroblast growth factor receptor 1	2440.76	-0.136972	0.304379	-0.450007	0.652706	0.856321	-0.0362963	Not significant
LETM2	leucine zipper and EF-hand containing transmembrane protein 2, transcript variant X3	194.718	0.348534	0.223722	1.55789	0.11926	0.40166	0.17095	Not significant
NSD3	nuclear receptor binding SET domain protein 3, transcript variant X12	6547.62	0.0691807	0.10038	0.689186	0.490707	0.764214	0.0569151	Not significant
DDHD2	DDHD domain containing 2, transcript variant X7	5417.38	0.623195	0.245945	2.53388	0.0112809	0.112961	0.408471	Not significant
PLPP5	phospholipid phosphatase 5	75.0141	1.0089	0.393832	2.56175	0.0104145	0.108039	0.494014	Not significant
BAG4	BCL2 associated athanogene 4	4078.16	-0.0306568	0.262971	-0.116579	0.907194	0.966209	-0.00928729	Not significant
LSM1	LSM1 homolog, mRNA degradation associated	262.466	0.135365	0.154066	0.878618	0.379608	0.684161	0.0833931	Not significant
STAR	steroidogenic acute regulatory protein	102.428	0.211685	0.351234	0.602689	0.546716	0.798258	0.0464614	Not significant
ASH2L	ASH2 like histone lysine methyltransferase complex subunit, transcript variant X2	850.803	0.440572	0.136675	3.22351	0.00126631	0.0292656	0.374163	Not significant
EIF4EBP1	eukaryotic translation initiation factor 4E binding protein 1	199.159	-0.0987268	0.398852	-0.247528	0.8045	0.928157	-0.01733	Not significant
RAB11FIP1	RAB11 family interacting protein 1, transcript variant X1	159.851	0.272994	0.381174	0.716194	0.473872	0.754395	0.0528355	Not significant
BRF2	BRF2, RNA polymerase III transcription initiation factor subunit	96.0875	0.537653	0.313398	1.71556	0.0862424	0.341845	0.177225	Not significant
ADGRA2	adhesion G protein-coupled receptor A2	1177.15	-0.205028	0.348506	-0.588306	0.556327	0.802155	-0.0462818	Not significant
PLPBP	pyridoxal phosphate binding protein, transcript variant X1	490.747	-0.396485	0.179151	-2.21313	0.0268886	0.18614	-0.274651	Not significant
ERLIN2	ER lipid raft associated 2, transcript variant X2	1004.03	0.195123	0.117832	1.65594	0.0977347	0.36306	0.148665	Not significant
ZNF703	zinc finger protein 703	554.058	-0.426006	0.196103	-2.17236	0.0298289	0.196275	-0.277548	Not significant
LOC106506229	uncharacterized LOC106506229, transcript variant X4	40.3921	0.503467	0.463064	1.08725	0.276926	0.59682	0.0712482	Not significant
LOC110256913		56.4765	-0.262233	0.271323	-0.966497	0.333795	0.645636	-0.0902009	Not significant
LOC110257163	uncharacterized LOC110257163	435.654	-0.340732	0.517432	-0.658507	0.510213	0.776572	-0.040023	Not significant
UNC5D	unc-5 netrin receptor D, transcript variant X11	9259.21	-0.894997	0.447739	-1.99892	0.0456166	0.245132	-0.183757	Not significant
LOC106506234		124.484	-0.133086	0.251483	-0.529206	0.596663	0.825446	-0.0476188	Not significant
LOC100511785	uncharacterized LOC100511785, transcript variant X2	567.433	-0.171359	0.415078	-0.412836	0.679727	0.867836	-0.0287254	Not significant
NRG1	neuregulin 1, transcript variant X1	38500.2	-0.316603	0.247351	-1.27997	0.200554	0.517594	-0.131111	Not significant
LOC110257189	uncharacterized LOC110257189, transcript variant X3	383.433	-0.442014	0.268756	-1.64467	0.100039	0.367422	-0.186072	Not significant
WRN	Werner syndrome RecQ like helicase, transcript variant X6	1323.46	0.30961	0.151164	2.04818	0.0405426	0.229309	0.223387	Not significant
PURG	purine rich element binding protein G, transcript variant X1	5547.17	-0.222251	0.269126	-0.825826	0.408903	0.708113	-0.0771916	Not significant
TEX15	testis expressed 15, meiosis and synapsis associated	65.8467	-1.12688	0.285105	-3.9525	7.73382e-05	0.00434842	-0.971248	Down-regulated
PPP2CB	protein phosphatase 2 catalytic subunit beta, transcript variant X1	2436.92	-0.213668	0.103406	-2.06631	0.038799	0.223972	-0.175657	Not significant
UBXN8	UBX domain protein 8	476.543	0.169362	0.146328	1.15741	0.247104	0.568734	0.110639	Not significant
GSR	glutathione-disulfide reductase	1170.38	0.148252	0.189621	0.781832	0.434313	0.724521	0.0749928	Not significant
GTF2E2	general transcription factor IIE subunit 2	1397.07	0.229323	0.148426	1.54503	0.122339	0.407407	0.155306	Not significant
SMIM18	small integral membrane protein 18, transcript variant X3	58.4625	-0.31369	0.249789	-1.25582	0.209181	0.527425	-0.127381	Not significant
RBPMS	RNA binding protein with multiple splicing, transcript variant X4	2144.3	-0.593027	0.421822	-1.40587	0.159763	0.464408	-0.107726	Not significant
DCTN6	dynactin subunit 6	870.23	0.165645	0.133565	1.24018	0.214907	0.533969	0.115131	Not significant
LEPROTL1	leptin receptor overlapping transcript-like 1	1179.57	0.123441	0.107539	1.14787	0.251023	0.572516	0.0950172	Not significant
SARAF	store-operated calcium entry associated regulatory factor, transcript variant X2	1399.16	-0.110693	0.116481	-0.950312	0.341953	0.653908	-0.08119	Not significant
DUSP4	dual specificity phosphatase 4	287.399	-0.508876	0.394924	-1.28854	0.197557	0.514165	-0.106351	Not significant
TNKS	tankyrase	7039.46	0.174792	0.166754	1.0482	0.294544	0.613009	0.107952	Not significant
PPP1R3B	protein phosphatase 1 regulatory subunit 3B, transcript variant X1	56.7352	-0.257825	0.42673	-0.604187	0.545719	0.797898	-0.041903	Not significant
ERI1	exoribonuclease 1, transcript variant X1	327.641	0.0325194	0.192151	0.169239	0.865609	0.950448	0.0158259	Not significant
LOC106508273	uncharacterized LOC106508273, transcript variant X1	23.9155	0.292233	0.379631	0.769784	0.441428	0.730009	0.0578393	Not significant
MFHAS1	malignant fibrous histiocytoma amplified sequence 1, transcript variant X4	2401.21	-0.312857	0.134475	-2.3265	0.019992	0.158113	-0.240747	Not significant
LOC102160389	uncharacterized LOC102160389	2640.29	-0.108932	0.0936797	-1.16281	0.244905	0.566192	-0.0881593	Not significant
HERC2	HECT and RLD domain containing E3 ubiquitin protein ligase 2, transcript variant X1	11401.2	0.0926367	0.113054	0.819403	0.412556	0.710283	0.0682271	Not significant
OCA2	OCA2 melanosomal transmembrane protein	1457.41	1.79314	0.53075	3.3785	0.000728825	0.020033	1.39249	Up-regulated
CFC1B	cripto, FRL-1, cryptic family 1B	54.4464	0.0845	0.347141	0.243417	0.807682	0.929803	0.0189002	Not significant
LOC100515176	serine protease 40	225.087	-0.468728	0.313772	-1.49385	0.135215	0.428192	-0.150839	Not significant
GPR148	G protein-coupled receptor 148	102.64	-0.225356	0.313851	-0.718032	0.472737	0.753289	-0.0606298	Not significant
AMER3	APC membrane recruitment protein 3	912.282	-0.34177	0.313358	-1.09067	0.275418	0.595592	-0.0996815	Not significant
LOC102162293	uncharacterized LOC102162293	786.623	-0.467278	0.232387	-2.01077	0.0443494	0.241165	-0.26396	Not significant
ARHGEF4	Rho guanine nucleotide exchange factor 4, transcript variant X3	6325.54	-0.309315	0.226127	-1.36788	0.171349	0.480141	-0.144718	Not significant
FAM168B	family with sequence similarity 168 member B, transcript variant X1	3458.55	-0.0740842	0.12122	-0.611158	0.541095	0.795186	-0.0522347	Not significant
PLEKHB2	pleckstrin homology domain containing B2, transcript variant X2	5676.84	-0.303852	0.128702	-2.3609	0.0182305	0.149462	-0.240225	Not significant
LOC106506245	uncharacterized LOC106506245	27.2566	0.0292249	0.491888	0.0594138	0.952623	0.98364	0.0037709	Not significant
HS6ST1	heparan sulfate 6-O-sulfotransferase 1	1854.61	-0.762297	0.202858	-3.75779	0.00017142	0.00768621	-0.654932	Not significant
UGGT1	UDP-glucose glycoprotein glucosyltransferase 1, transcript variant X2	2770.59	0.23952	0.138721	1.72663	0.0842343	0.337247	0.171727	Not significant
SAP130	Sin3A associated protein 130, transcript variant X2	2553.35	0.0904228	0.121511	0.744153	0.456784	0.740757	0.0643167	Not significant
AMMECR1L	AMMECR1 like, transcript variant X5	599.988	-0.354313	0.144944	-2.44449	0.0145059	0.131431	-0.274165	Not significant
POLR2D	RNA polymerase II subunit D, transcript variant X1	907.987	0.00309261	0.135207	0.0228733	0.981751	0.993744	0.00217137	Not significant
WDR33	WD repeat domain 33, transcript variant X6	6788.36	0.0847903	0.133762	0.63389	0.526153	0.78693	0.0576386	Not significant
SFT2D3	SFT2 domain containing 3	140.241	0.329899	0.182464	1.80802	0.0706032	0.30783	0.205358	Not significant
LIMS2	LIM zinc finger domain containing 2, transcript variant X6	1543.23	0.389711	0.316424	1.23161	0.218095	0.537165	0.108977	Not significant
LOC110257167	uncharacterized LOC110257167	42.6312	0.377771	0.362097	1.04329	0.296816	0.615241	0.0830413	Not significant
GPR17	G protein-coupled receptor 17	535.331	0.971363	0.470053	2.0665	0.0387816	0.223937	0.151693	Not significant
IWS1	IWS1, SUPT6H interacting protein, transcript variant X2	1335.83	-0.303678	0.186488	-1.6284	0.10344	0.374093	-0.18063	Not significant
LOC110257007		110.498	-0.109385	0.262464	-0.41676	0.676854	0.865973	-0.0366183	Not significant
LOC110257062	uncharacterized LOC110257062	39.2288	-0.056196	0.460231	-0.122104	0.902817	0.964407	-0.00760205	Not significant
FMNL2	formin like 2	23746.4	0.837736	0.417271	2.00765	0.0446801	0.24209	0.171789	Not significant
PRPF40A	pre-mRNA processing factor 40 homolog A, transcript variant X8	3331.41	0.117376	0.150575	0.77952	0.435674	0.725739	0.0730816	Not significant
ARL6IP6	ADP ribosylation factor like GTPase 6 interacting protein 6	917.094	0.0916451	0.153792	0.595904	0.551239	0.799519	0.0541678	Not significant
LOC110256953	uncharacterized LOC110256953	24.4838	0.239656	0.596793	0.401574	0.687998	0.872445	0.0208833	Not significant
LOC110256954	uncharacterized LOC110256954	30.7544	-1.02904	0.342356	-3.00575	0.00264927	0.0471032	-0.755984	Down-regulated
LOC102162374	uncharacterized LOC102162374	18.0204	-1.24429	0.385811	-3.22512	0.00125922	0.0291704	-0.958234	Down-regulated
RPRM	reprimo, TP53 dependent G2 arrest mediator homolog	413.996	-0.802488	0.346572	-2.3155	0.0205854	0.160474	-0.386334	Not significant
LOC100738158		122.472	-0.0691652	0.28203	-0.245241	0.80627	0.928866	-0.0206849	Not significant
GALNT13	polypeptide N-acetylgalactosaminyltransferase 13, transcript variant X7	5748.1	-0.0881489	0.349647	-0.252108	0.800957	0.926081	-0.0192893	Not significant
KCNJ3	potassium voltage-gated channel subfamily J member 3	5292.57	-0.311841	0.374579	-0.832512	0.40512	0.70482	-0.0647758	Not significant
NR4A2	nuclear receptor subfamily 4 group A member 2, transcript variant X8	867.28	0.058566	0.226015	0.259125	0.795539	0.92369	0.0236541	Not significant
GPD2	glycerol-3-phosphate dehydrogenase 2, transcript variant X6	4839.87	-0.258624	0.16248	-1.59172	0.111447	0.387744	-0.16683	Not significant
GALNT5	polypeptide N-acetylgalactosaminyltransferase 5, transcript variant X2	114.786	2.00166	0.474797	4.21583	2.48857e-05	0.00191241	1.74349	Up-regulated
ERMN	ermin	4122.63	1.77009	0.537277	3.29456	0.000985758	0.0244543	1.36463	Up-regulated
CYTIP	cytohesin 1 interacting protein, transcript variant X3	98.0781	1.47449	0.939092	1.57012	0.116387	0.396935	0.0464982	Not significant
ACVR1C	activin A receptor type 1C, transcript variant X2	582.885	-0.321047	0.591839	-0.542457	0.587504	0.820213	-0.0289632	Not significant
LOC102166560	uncharacterized LOC102166560	646.419	-0.126072	0.273389	-0.461146	0.644694	0.852664	-0.0403312	Not significant
ACVR1	activin A receptor type 1, transcript variant X11	4103.43	-0.115358	0.176155	-0.654868	0.512553	0.777924	-0.0610935	Not significant
CCDC148	coiled-coil domain containing 148, transcript variant X4	2006.45	-0.0512452	0.182794	-0.280345	0.779213	0.916298	-0.0255054	Not significant
UPP2	uridine phosphorylase 2, transcript variant X2	177.059	0.190837	0.19749	0.966314	0.333887	0.645636	0.0945976	Not significant
PKP4	plakophilin 4, transcript variant X21	13305.5	0.23236	0.308379	0.753489	0.451156	0.736905	0.0635163	Not significant
TANC1	tetratricopeptide repeat, ankyrin repeat and coiled-coil containing 1, transcript variant X5	2104.3	0.302868	0.3971	0.7627	0.445642	0.733425	0.0547096	Not significant
WDSUB1	WD repeat, sterile alpha motif and U-box domain containing 1, transcript variant X6	2134.31	0.258131	0.194657	1.32608	0.184814	0.498067	0.137443	Not significant
BAZ2B	bromodomain adjacent to zinc finger domain 2B	5300.23	0.649156	0.324447	2.00081	0.0454129	0.244451	0.218549	Not significant
LOC110256931	uncharacterized LOC110256931, transcript variant X2	3150.37	0.106724	0.247566	0.431092	0.666402	0.861558	0.0385538	Not significant
LOC110256932	uncharacterized LOC110256932	158.796	0.714913	0.240293	2.97517	0.00292829	0.0498813	0.539273	Not significant
MARCH7	membrane associated ring-CH-type finger 7, transcript variant X11	3861.1	0.320148	0.121466	2.6357	0.00839644	0.0962531	0.263609	Not significant
CD302	CD302 molecule	323.682	0.117056	0.249264	0.469605	0.638637	0.848601	0.0419141	Not significant
LY75	lymphocyte antigen 75	384.999	1.83651	0.505123	3.63578	0.000277146	0.0105256	1.49863	Up-regulated
PLA2R1	phospholipase A2 receptor 1	6843.65	1.71897	0.563047	3.05298	0.00226579	0.0424927	1.17065	Up-regulated
RBMS1	RNA binding motif single stranded interacting protein 1, transcript variant X9	2183.86	-0.12263	0.388896	-0.315329	0.752512	0.90356	-0.0251447	Not significant
TANK	TRAF family member associated NFKB activator	1432.86	0.130653	0.158288	0.825415	0.409136	0.708113	0.0781132	Not significant
LOC110257003	uncharacterized LOC110257003	238.496	0.580398	0.398562	1.45623	0.145329	0.443266	0.112632	Not significant
PSMD14	proteasome 26S subunit, non-ATPase 14, transcript variant X1	2472.76	0.105091	0.125381	0.838174	0.401933	0.702866	0.0735848	Not significant
TBR1	T-box, brain 1	1763.64	-0.0281176	0.352975	-0.079659	0.936508	0.976884	-0.00511974	Not significant
LOC106506258	uncharacterized LOC106506258	194.876	0.890522	0.39458	2.25689	0.024015	0.175092	0.247836	Not significant
LOC100511839		43.1205	1.54918	0.47618	3.25335	0.00114053	0.0271925	1.1688	Up-regulated
SLC4A10	solute carrier family 4 member 10	6642.99	0.0658288	0.44852	0.146769	0.883314	0.956684	0.0101138	Not significant
DPP4	dipeptidyl peptidase 4	255.246	0.042685	0.480899	0.0887608	0.929272	0.973755	0.00590597	Not significant
FAP	fibroblast activation protein alpha, transcript variant X1	202.052	-0.264277	0.478338	-0.552489	0.580613	0.816949	-0.0350087	Not significant
IFIH1	interferon induced with helicase C domain 1, transcript variant X1	392.979	0.380568	0.341295	1.11507	0.26482	0.586854	0.0918076	Not significant
GCA	grancalcin, transcript variant X1	2040.68	0.376804	0.272983	1.38032	0.167488	0.475415	0.138603	Not significant
KCNH7	potassium voltage-gated channel subfamily H member 7, transcript variant X6	14670.4	-0.451711	0.408403	-1.10604	0.268708	0.589868	-0.0852955	Not significant
FIGN	fidgetin, microtubule severing factor, transcript variant X1	1141.6	-0.0590823	0.28922	-0.204282	0.838133	0.941146	-0.016514	Not significant
GRB14	growth factor receptor bound protein 14, transcript variant X2	575.52	-0.387287	0.287477	-1.34719	0.177919	0.489584	-0.134536	Not significant
LOC102164208	uncharacterized LOC102164208	284.057	-0.455938	0.246364	-1.85067	0.0642174	0.293023	-0.229625	Not significant
COBLL1	cordon-bleu WH2 repeat protein like 1, transcript variant X10	2401.09	-0.236626	0.170636	-1.38673	0.165524	0.47264	-0.140531	Not significant
SLC38A11	solute carrier family 38 member 11, transcript variant X2	82.446	-0.0171557	0.376955	-0.0455111	0.9637	0.987119	-0.00305952	Not significant
SCN3A	sodium voltage-gated channel alpha subunit 3, transcript variant X1	2480.53	-0.412279	0.385221	-1.07024	0.28451	0.604337	-0.0853266	Not significant
LOC100153286		1310.73	-0.187182	0.193148	-0.969111	0.33249	0.644269	-0.095505	Not significant
LOC100515171	sodium channel protein type 2 subunit alpha, transcript variant X5	7298.28	-0.186311	0.500667	-0.372126	0.709799	0.882858	-0.02199	Not significant
LOC106506267		119.058	0.111411	0.481917	0.231183	0.817173	0.933381	0.0144931	Not significant
CSRNP3	cysteine and serine rich nuclear protein 3, transcript variant X1	4973.22	-0.33475	0.364884	-0.917415	0.358925	0.667573	-0.0741926	Not significant
GALNT3	polypeptide N-acetylgalactosaminyltransferase 3, transcript variant X2	238.735	-0.488682	0.411439	-1.18774	0.234937	0.555671	-0.0930119	Not significant
TTC21B	tetratricopeptide repeat domain 21B, transcript variant X2	1864.5	0.0472887	0.0785049	0.602365	0.546931	0.798258	0.04026	Not significant
SCN1A	sodium voltage-gated channel alpha subunit 1, transcript variant X4	7910.22	-0.244203	0.58802	-0.415296	0.677925	0.866552	-0.0221802	Not significant
LOC110257170	uncharacterized LOC110257170	310.879	-0.461425	0.582929	-0.791563	0.428616	0.720978	-0.0447601	Not significant
LOC110257171	uncharacterized LOC110257171	130.852	-0.62066	0.626642	-0.990454	0.321952	0.635218	-0.0536844	Not significant
SCN9A	sodium voltage-gated channel alpha subunit 9, transcript variant X1	2556.12	-0.510934	0.572468	-0.892511	0.372119	0.678714	-0.0515547	Not significant
LOC110257168	uncharacterized LOC110257168	185.489	-0.519698	0.548603	-0.947311	0.343481	0.655172	-0.0569563	Not significant
LOC110257169	uncharacterized LOC110257169	30.9482	-0.441447	0.481146	-0.917491	0.358886	0.667562	-0.0606517	Not significant
SCN7A	sodium voltage-gated channel alpha subunit 7	138.069	0.0409813	0.494541	0.0828674	0.933957	0.975723	0.00530987	Not significant
B3GALT1	beta-1,3-galactosyltransferase 1, transcript variant X6	12996.8	-0.296393	0.214722	-1.38036	0.167476	0.475415	-0.145261	Not significant
LOC102157921	uncharacterized LOC102157921, transcript variant X4	179.432	0.512666	0.343997	1.49032	0.13614	0.429847	0.132093	Not significant
STK39	serine/threonine kinase 39	8750.81	0.585114	0.251624	2.32535	0.0200534	0.158235	0.346245	Not significant
LOC100626329		16.9851	1.25991	0.656063	1.92042	0.0548051	0.270071	0.0935675	Not significant
CERS6	ceramide synthase 6, transcript variant X2	6068.36	-0.161106	0.318751	-0.50543	0.613257	0.83559	-0.0522954	Not significant
NOSTRIN	nitric oxide synthase trafficking	554.094	-0.56292	0.347609	-1.6194	0.10536	0.376549	-0.160113	Not significant
SPC25	SPC25, NDC80 kinetochore complex component, transcript variant X3	112.387	-0.0544241	0.370571	-0.146865	0.883238	0.956684	-0.0106799	Not significant
LRP2	LDL receptor related protein 2	189.124	0.872454	0.17313	5.03931	4.6721e-07	8.97684e-05	0.804972	Not significant
BBS5	Bardet-Biedl syndrome 5, transcript variant X1	182.962	-0.264892	0.33532	-0.789969	0.429546	0.721296	-0.0653119	Not significant
KLHL41	kelch like family member 41	44.5616	-0.00936773	0.29551	-0.0317002	0.974711	0.991906	-0.00250286	Not significant
FASTKD1	FAST kinase domains 1	434.294	-0.301759	0.186879	-1.61473	0.106369	0.378403	-0.178016	Not significant
PPIG	peptidylprolyl isomerase G, transcript variant X6	2423.61	0.11808	0.0983045	1.20116	0.229688	0.549041	0.0949114	Not significant
CCDC173	coiled-coil domain containing 173, transcript variant X1	191.652	-0.348553	0.264249	-1.31903	0.187159	0.500947	-0.134618	Not significant
PHOSPHO2	phosphatase, orphan 2, transcript variant X2	107.304	-0.530297	0.309474	-1.71354	0.0866125	0.342431	-0.191205	Not significant
KLHL23	kelch like family member 23, transcript variant X2	833.827	-0.140553	0.34615	-0.406048	0.684707	0.87032	-0.0314429	Not significant
SSB	Sjogren syndrome antigen B, transcript variant X1	1098.11	0.0491747	0.0883725	0.556448	0.577904	0.815743	0.0405016	Not significant
METTL5	methyltransferase like 5, transcript variant X4	426.414	0.0531975	0.11981	0.444016	0.657031	0.857387	0.0378593	Not significant
UBR3	ubiquitin protein ligase E3 component n-recognin 3 (putative)	13029	0.167586	0.130324	1.28591	0.198474	0.515023	0.118508	Not significant
MYO3B	myosin IIIB, transcript variant X2	170.578	-0.00194284	0.53958	-0.00360065	0.997127	0.999238	7.89804e-05	Not significant
ERICH2	glutamate rich 2, transcript variant X2	57.4113	-0.531074	0.294889	-1.80093	0.0717145	0.310611	-0.211796	Not significant
GAD1	glutamate decarboxylase 1, transcript variant X2	3001.26	-0.389475	0.432014	-0.901534	0.367305	0.674935	-0.0733582	Not significant
LOC110256942	uncharacterized LOC110256942	24.3038	0.0353851	0.37358	0.094719	0.924538	0.972315	0.00712266	Not significant
GORASP2	golgi reassembly stacking protein 2	1363.77	0.110958	0.16106	0.688922	0.490872	0.764242	0.0645942	Not significant
TLK1	tousled like kinase 1, transcript variant X1	8954.09	0.0656536	0.0881482	0.74481	0.456387	0.740726	0.0543271	Not significant
LOC110257043	uncharacterized LOC110257043	24.1866	0.10788	0.38103	0.283127	0.77708	0.915547	0.0206111	Not significant
METTL8	methyltransferase like 8, transcript variant X4	970.121	0.239465	0.109033	2.19626	0.0280733	0.19004	0.195899	Not significant
DCAF17	DDB1 and CUL4 associated factor 17, transcript variant X1	593.64	0.205589	0.256085	0.802816	0.422081	0.717117	0.0736683	Not significant
CYBRD1	cytochrome b reductase 1, transcript variant X2	893.444	0.552369	0.335342	1.64718	0.0995207	0.366273	0.156991	Not significant
LOC106506279	uncharacterized LOC106506279, transcript variant X1	131.685	-0.403217	0.392162	-1.02819	0.303861	0.6211	-0.0805245	Not significant
DYNC1I2	dynein cytoplasmic 1 intermediate chain 2	2955.38	0.107846	0.144614	0.745753	0.455816	0.740352	0.0689705	Not significant
SLC25A12	solute carrier family 25 member 12, transcript variant X1	4408	0.0344135	0.222729	0.154509	0.877209	0.954736	0.0190824	Not significant
HAT1	histone acetyltransferase 1	1338.34	0.0303618	0.183305	0.165635	0.868444	0.951422	0.0158879	Not significant
METAP1D	methionyl aminopeptidase type 1D, mitochondrial, transcript variant X2	1093.59	0.0833781	0.170331	0.489505	0.624484	0.84161	0.0457204	Not significant
DLX1	distal-less homeobox 1, transcript variant X2	115.651	-0.435304	0.293253	-1.48439	0.137704	0.432212	-0.153486	Not significant
DLX2	distal-less homeobox 2	46.3924	0.0530259	0.340228	0.155854	0.876148	0.954335	0.0122629	Not significant
LOC110257106	uncharacterized LOC110257106	15.8863	0.591607	0.496575	1.19137	0.233507	0.553866	0.0757362	Not significant
ITGA6	integrin subunit alpha 6	2816.96	-0.514284	0.285919	-1.79871	0.072065	0.311365	-0.213049	Not significant
PDK1	pyruvate dehydrogenase kinase 1, transcript variant X1	1229.89	-0.419687	0.195254	-2.14944	0.0315992	0.200425	-0.275989	Not significant
LOC106508120	uncharacterized LOC106508120	305.948	-0.396437	0.186262	-2.12838	0.0333052	0.20641	-0.265882	Not significant
LOC110256990	uncharacterized LOC110256990, transcript variant X9	1872.91	-0.140303	0.272185	-0.51547	0.606225	0.831359	-0.0451611	Not significant
RAPGEF4	Rap guanine nucleotide exchange factor 4	13604.9	-0.158873	0.25882	-0.613836	0.539324	0.794148	-0.0502183	Not significant
MAP3K20	mitogen-activated protein kinase kinase kinase 20, transcript variant X4	1727.23	-0.372533	0.213397	-1.74573	0.080858	0.329862	-0.206341	Not significant
LOC106508121	uncharacterized LOC106508121	312.472	-0.286331	0.187972	-1.52326	0.127692	0.416115	-0.165012	Not significant
LOC106508122	uncharacterized LOC106508122, transcript variant X2	67.4527	-0.573566	0.383393	-1.49603	0.134647	0.42729	-0.132551	Not significant
CDCA7	cell division cycle associated 7, transcript variant X2	112.611	-1.08898	0.49388	-2.20496	0.027457	0.18795	-0.221408	Not significant
SP3	Sp3 transcription factor, transcript variant X1	2131.16	0.107724	0.1118	0.963538	0.335277	0.646984	0.0805177	Not significant
OLA1	Obg like ATPase 1	2468.82	-0.0474498	0.177419	-0.267445	0.789127	0.921278	-0.0245747	Not significant
LOC110257166		30.3574	-0.0613977	0.30311	-0.202559	0.83948	0.941636	-0.016497	Not significant
SP9	Sp9 transcription factor	21.2236	0.274829	0.545376	0.503925	0.614314	0.83618	0.0283449	Not significant
CIR1	corepressor interacting with RBPJ, 1	664.682	0.397092	0.115757	3.43039	0.000602724	0.0179244	0.347777	Not significant
SCRN3	secernin 3, transcript variant X2	898.34	0.35983	0.164348	2.18944	0.028565	0.192481	0.256033	Not significant
GPR155	G protein-coupled receptor 155, transcript variant X2	1003.86	0.228644	0.201088	1.13704	0.255524	0.577929	0.115393	Not significant
WIPF1	WAS/WASL interacting protein family member 1, transcript variant X2	2505.63	0.78613	0.350543	2.24261	0.024922	0.178452	0.289696	Not significant
LOC106508127	uncharacterized LOC106508127, transcript variant X2	53.0407	0.400305	0.435825	0.918501	0.358357	0.667022	0.0622732	Not significant
CHN1	chimerin 1, transcript variant X1	18100.2	-0.189337	0.414623	-0.45665	0.647923	0.854336	-0.031581	Not significant
ATF2	activating transcription factor 2, transcript variant X1	3415.49	0.188711	0.0667792	2.82589	0.00471492	0.0676945	0.173182	Not significant
ATP5G3	ATP synthase, H+ transporting, mitochondrial Fo complex subunit C3 (subunit 9)	1505.27	-0.149444	0.254855	-0.58639	0.557614	0.803003	-0.0536766	Not significant
LNPK	lunapark, ER junction formation factor, transcript variant X2	1223.14	0.180617	0.152797	1.18207	0.237178	0.559284	0.11518	Not significant
HOXD1	homeobox D1	33.0964	1.48503	0.660255	2.24917	0.0245018	0.176913	0.107053	Not significant
MTX2	metaxin 2, transcript variant X2	1500.49	0.138025	0.160649	0.859172	0.390246	0.692632	0.082363	Not significant
LOC102161209	uncharacterized LOC102161209	19.1342	0.607006	0.497283	1.22064	0.222221	0.542044	0.0767812	Not significant
LOC110256983	uncharacterized LOC110256983, transcript variant X2	215.731	0.186554	0.176489	1.05703	0.290499	0.609355	0.103909	Not significant
LOC100516702		82.823	-0.168304	0.297277	-0.566153	0.57129	0.811197	-0.0480449	Not significant
HNRNPA3	heterogeneous nuclear ribonucleoprotein A3, transcript variant X1	2331.68	0.0284832	0.0942637	0.302165	0.762526	0.908082	0.0227965	Not significant
NFE2L2	nuclear factor, erythroid 2 like 2, transcript variant X2	3301.07	0.404713	0.248409	1.62922	0.103266	0.373811	0.187973	Not significant
AGPS	alkylglycerone phosphate synthase, transcript variant X1	2887.79	0.476043	0.182619	2.60676	0.00914036	0.101134	0.352892	Not significant
LOC100738403	tetratricopeptide repeat protein 30B	33.9952	-0.174499	0.392256	-0.44486	0.656421	0.857121	-0.0321101	Not significant
LOC100517977	tetratricopeptide repeat protein 30B-like	57.6259	0.2246	0.409044	0.549084	0.582948	0.818113	0.0384012	Not significant
PDE11A	phosphodiesterase 11A, transcript variant X2	606.191	0.077334	0.381102	0.202922	0.839196	0.941579	0.0150182	Not significant
RBM45	RNA binding motif protein 45, transcript variant X1	268.313	0.0253129	0.229401	0.110343	0.912137	0.968473	0.0102091	Not significant
OSBPL6	oxysterol binding protein like 6, transcript variant X10	8307.11	0.0129854	0.341092	0.03807	0.969632	0.989577	0.00338139	Not significant
PRKRA	protein activator of interferon induced protein kinase EIF2AK2	557.751	-0.452696	0.24308	-1.86234	0.0625556	0.288462	-0.232808	Not significant
DFNB59	deafness, autosomal recessive 59	46.274	-0.102638	0.486138	-0.211129	0.832787	0.939186	-0.0128097	Not significant
FKBP7	FK506 binding protein 7, transcript variant X2	85.8706	-0.493364	0.24893	-1.98194	0.0474857	0.249698	-0.256569	Not significant
PLEKHA3	pleckstrin homology domain containing A3	671.162	0.240266	0.276584	0.868692	0.385016	0.688258	0.0774655	Not significant
LOC110257116	uncharacterized LOC110257116	58.7218	-1.02919	0.383195	-2.6858	0.00723557	0.0884608	-0.652029	Not significant
TTN	titin	1179.46	-0.706562	0.254071	-2.78096	0.00541983	0.0741745	-0.508505	Not significant
CCDC141	coiled-coil domain containing 141	1068.43	-0.761971	0.434787	-1.75252	0.0796852	0.327845	-0.156844	Not significant
LOC110257008	uncharacterized LOC110257008	96.3942	0.63665	0.322128	1.97639	0.0481106	0.251365	0.228458	Not significant
SESTD1	SEC14 and spectrin domain containing 1, transcript variant X4	3472.55	0.0486266	0.130202	0.373471	0.708798	0.882642	0.0342815	Not significant
LOC110257081	uncharacterized LOC110257081	31.8549	1.5254	0.518738	2.94059	0.00327585	0.0537095	1.00312	Not significant
ZNF385B	zinc finger protein 385B, transcript variant X4	5688.84	-0.411256	0.350519	-1.17328	0.240685	0.56329	-0.097263	Not significant
CWC22	CWC22 spliceosome associated protein homolog, transcript variant X1	984.859	0.199432	0.18087	1.10263	0.270189	0.591149	0.109632	Not significant
UBE2E3	ubiquitin conjugating enzyme E2 E3, transcript variant X1	2404.85	-0.273593	0.12134	-2.25475	0.0241489	0.17561	-0.21747	Not significant
LOC110257027	uncharacterized LOC110257027, transcript variant X1	53.2375	0.116061	0.735161	0.157872	0.874558	0.953815	0.00698908	Not significant
ITGA4	integrin subunit alpha 4, transcript variant X3	259.579	0.740758	0.754619	0.981632	0.326281	0.63822	0.0394348	Not significant
CERKL	ceramide kinase like, transcript variant X2	64.587	0.241876	0.261914	0.923494	0.35575	0.665647	0.0855167	Not significant
NEUROD1	neuronal differentiation 1	47.0708	-1.42066	0.474161	-2.99615	0.00273413	0.0480139	-1.01842	Down-regulated
SSFA2	sperm specific antigen 2, transcript variant X2	3402.53	-0.512936	0.225885	-2.27078	0.0231601	0.171265	-0.332032	Not significant
PPP1R1C	protein phosphatase 1 regulatory inhibitor subunit 1C	547.58	0.561584	0.43314	1.29654	0.19479	0.510366	0.0913308	Not significant
PDE1A	phosphodiesterase 1A, transcript variant X13	6965.79	-0.553562	0.324406	-1.70639	0.0879359	0.345364	-0.189119	Not significant
LOC110257054	uncharacterized LOC110257054	155.902	-0.758203	0.287694	-2.63545	0.00840257	0.0962531	-0.504679	Not significant
DNAJC10	DnaJ heat shock protein family (Hsp40) member C10, transcript variant X4	2032.06	-0.000455962	0.170148	-0.0026798	0.997862	0.999238	0.0028747	Not significant
FRZB	frizzled-related protein, transcript variant X1	211.409	-0.208124	0.321197	-0.647965	0.517008	0.780987	-0.0533732	Not significant
NCKAP1	NCK associated protein 1, transcript variant X3	9795.01	-0.097793	0.171949	-0.568733	0.569537	0.809776	-0.0530812	Not significant
DUSP19	dual specificity phosphatase 19, transcript variant X1	556.68	-0.306801	0.21242	-1.44431	0.148651	0.447576	-0.155679	Not significant
LOC100522904	uncharacterized LOC100522904	57.3038	-1.17999	0.325788	-3.62196	0.000292376	0.0109351	-0.980024	Down-regulated
NUP35	nucleoporin 35	301.566	0.136062	0.208485	0.652621	0.514001	0.779011	0.0613761	Not significant
ZNF804A	zinc finger protein 804A, transcript variant X1	2422.4	-0.476705	0.220349	-2.16341	0.0305097	0.19799	-0.291121	Not significant
FSIP2	fibrous sheath interacting protein 2	20.5934	1.08218	0.518874	2.08563	0.0370119	0.218053	0.143656	Not significant
ZC3H15	zinc finger CCCH-type containing 15	1060.85	0.00937255	0.167304	0.056021	0.955325	0.984635	0.00497962	Not significant
ITGAV	integrin subunit alpha V, transcript variant X3	3844.71	-0.212417	0.168823	-1.25822	0.208311	0.526025	-0.126465	Not significant
LOC110256917	tRNA selenocysteine 1-associated protein 1 pseudogene	156.284	-0.286284	0.229867	-1.24544	0.212972	0.531426	-0.128054	Not significant
FAM171B	family with sequence similarity 171 member B	4001.78	-0.225063	0.13076	-1.72119	0.0852165	0.339999	-0.165221	Not significant
ZSWIM2	zinc finger SWIM-type containing 2, transcript variant X1	96.1411	0.441009	0.36937	1.19395	0.232498	0.552928	0.0946771	Not significant
LOC110257089		15.9531	0.435737	0.465796	0.935469	0.349547	0.659518	0.0614215	Not significant
CALCRL	calcitonin receptor like receptor, transcript variant X4	1242.31	0.0360614	0.340564	0.105887	0.915672	0.970091	0.00860466	Not significant
LOC106506297	uncharacterized LOC106506297, transcript variant X1	20.774	-0.427514	0.454989	-0.939615	0.347415	0.658377	-0.0647215	Not significant
GULP1	GULP, engulfment adaptor PTB domain containing 1, transcript variant X23	3011.72	-0.563693	0.217859	-2.58742	0.00966969	0.10401	-0.397537	Not significant
COL3A1	collagen type III alpha 1 chain	1500.64	0.192233	1.17204	0.164016	0.869718	0.951751	0.00507124	Not significant
COL5A2	collagen type V alpha 2 chain, transcript variant X1	1624.82	0.270983	0.258197	1.04952	0.29394	0.612366	0.100598	Not significant
LOC110257158	uncharacterized LOC110257158	41.0573	0.375098	0.368732	1.01727	0.309027	0.623644	0.0794059	Not significant
WDR75	WD repeat domain 75, transcript variant X2	1327.88	0.138536	0.120967	1.14524	0.25211	0.573517	0.100783	Not significant
SLC40A1	solute carrier family 40 member 1, transcript variant X1	567.352	-0.29275	0.250932	-1.16665	0.243352	0.565257	-0.115363	Not significant
LOC100512444		121.848	0.297145	0.264041	1.12537	0.26043	0.582506	0.102491	Not significant
ASNSD1	asparagine synthetase domain containing 1, transcript variant X1	261.751	-0.350683	0.30241	-1.15962	0.246202	0.56763	-0.108022	Not significant
ANKAR	ankyrin and armadillo repeat containing	553.316	-0.115451	0.184461	-0.625882	0.531393	0.790438	-0.0591596	Not significant
OSGEPL1	O-sialoglycoprotein endopeptidase like 1, transcript variant X3	1090.84	0.190172	0.13037	1.45871	0.144644	0.442325	0.136379	Not significant
PMS1	PMS1 homolog 1, mismatch repair system component, transcript variant X15	1545.86	0.100599	0.133265	0.754876	0.450323	0.736207	0.0674804	Not significant
ORMDL1	ORMDL sphingolipid biosynthesis regulator 1	220.271	0.0690832	0.152743	0.452284	0.651065	0.855715	0.0415254	Not significant
MSTN	myostatin	25.2317	0.327148	0.594322	0.550455	0.582007	0.817823	0.0285581	Not significant
C15H2orf88	chromosome 15 C2orf88 homolog, transcript variant X1	669.105	0.456942	0.380345	1.20139	0.2296	0.549041	0.0928996	Not significant
HIBCH	3-hydroxyisobutyryl-CoA hydrolase, transcript variant X1	1095.23	0.357258	0.163348	2.18709	0.0287358	0.193262	0.253355	Not significant
INPP1	inositol polyphosphate-1-phosphatase, transcript variant X2	457.47	-0.0245276	0.201518	-0.121714	0.903125	0.964578	-0.0102258	Not significant
MFSD6	major facilitator superfamily domain containing 6, transcript variant X1	1639.42	0.2999	0.24251	1.23665	0.216217	0.535067	0.12375	Not significant
LOC100515242	uncharacterized LOC100515242	233.001	0.289696	0.227826	1.27156	0.203528	0.520616	0.129171	Not significant
LOC110257151		56.3843	0.403126	0.324362	1.24283	0.213931	0.532812	0.109861	Not significant
NEMP2	nuclear envelope integral membrane protein 2, transcript variant X12	5013.07	0.270663	0.254749	1.06247	0.288024	0.606521	0.106759	Not significant
NAB1	NGFI-A binding protein 1, transcript variant X3	1075.81	0.130334	0.269719	0.483222	0.628938	0.843779	0.0421903	Not significant
GLS	glutaminase, transcript variant X1	8535.93	0.165705	0.1411	1.17438	0.240243	0.562587	0.111728	Not significant
STAT1	signal transducer and activator of transcription 1, transcript variant X13	5436.73	0.179491	0.229272	0.782875	0.433701	0.724246	0.0675237	Not significant
STAT4	signal transducer and activator of transcription 4, transcript variant X1	95.7976	0.646585	0.722815	0.894538	0.371034	0.67776	0.0378929	Not significant
LOC102166743	uncharacterized LOC102166743	115.915	-0.250378	0.2794	-0.896129	0.370184	0.676886	-0.0817079	Not significant
MYO1B	myosin IB, transcript variant X3	2013.5	-0.256548	0.285701	-0.897962	0.369206	0.676131	-0.0821466	Not significant
LOC100516649	uncharacterized LOC100516649, transcript variant X7	165.904	0.5468	0.395926	1.38107	0.167258	0.475186	0.106464	Not significant
NABP1	nucleic acid binding protein 1	202.808	-0.423255	0.237696	-1.78066	0.0749686	0.317318	-0.214307	Not significant
CAVIN2	caveolae associated protein 2	164.322	-0.295155	0.437511	-0.674622	0.499916	0.769957	-0.0465904	Not significant
LOC102167218	uncharacterized LOC102167218	243.59	1.16245	0.499945	2.32515	0.020064	0.158235	0.167645	Not significant
TMEFF2	transmembrane protein with EGF like and two follistatin like domains 2	11245.1	1.19305	0.527984	2.25963	0.0238442	0.174237	0.144982	Not significant
LOC110257012	uncharacterized LOC110257012, transcript variant X2	259.133	0.692486	0.69599	0.994966	0.319753	0.632598	0.043501	Not significant
SLC39A10	solute carrier family 39 member 10, transcript variant X2	4112.31	-0.638048	0.260122	-2.45288	0.0141718	0.129332	-0.405344	Not significant
DNAH7	dynein axonemal heavy chain 7	868.016	-0.116001	0.244727	-0.474002	0.635499	0.84725	-0.0422331	Not significant
STK17B	serine/threonine kinase 17b	351.807	1.01398	0.626119	1.61947	0.105346	0.376549	0.0784234	Not significant
HECW2	HECT, C2 and WW domain containing E3 ubiquitin protein ligase 2, transcript variant X4	18407.9	0.16232	0.329342	0.49286	0.622111	0.839795	0.0396223	Not significant
LOC110256941	uncharacterized LOC110256941	155.634	0.353404	0.322801	1.0948	0.273602	0.594087	0.093956	Not significant
CCDC150	coiled-coil domain containing 150, transcript variant X1	982.702	-0.295891	0.213344	-1.38692	0.165466	0.47264	-0.148769	Not significant
GTF3C3	general transcription factor IIIC subunit 3, transcript variant X1	740.484	0.278761	0.137856	2.02213	0.0431633	0.237817	0.207605	Not significant
PGAP1	post-GPI attachment to proteins 1, transcript variant X2	2811.16	0.17843	0.233469	0.764258	0.444714	0.732887	0.072185	Not significant
ANKRD44	ankyrin repeat domain 44, transcript variant X1	7209.75	0.632558	0.263182	2.4035	0.0162389	0.1408	0.391462	Not significant
SF3B1	splicing factor 3b subunit 1, transcript variant X6	7950.23	0.232478	0.150878	1.54083	0.123358	0.409273	0.155565	Not significant
COQ10B	coenzyme Q10B	640.375	-0.11714	0.167548	-0.699146	0.484461	0.761003	-0.0661115	Not significant
HSPD1	heat shock protein family D (Hsp60) member 1	3047.43	-0.197319	0.148489	-1.32885	0.183899	0.497041	-0.130307	Not significant
HSPE1	heat shock protein family E (Hsp10) member 1	613.349	-0.0484251	0.179742	-0.269414	0.787611	0.920461	-0.0247055	Not significant
MOBKL3	MOB family member 4, phocein	1195.28	-0.0263194	0.131387	-0.20032	0.84123	0.942423	-0.0175174	Not significant
RFTN2	raftlin family member 2	2069.35	0.365087	0.341286	1.06974	0.284737	0.604423	0.0881467	Not significant
LOC110257079	uncharacterized LOC110257079, transcript variant X2	940.001	0.497974	0.365779	1.36141	0.173385	0.483288	0.11096	Not significant
MARS2	methionyl-tRNA synthetase 2, mitochondrial, transcript variant X8	752.91	-0.36519	0.225323	-1.62074	0.105073	0.376113	-0.185314	Not significant
BOLL	boule homolog, RNA binding protein, transcript variant X1	34.7817	0.631005	0.732804	0.861082	0.389193	0.692115	0.0361474	Not significant
PLCL1	phospholipase C like 1, transcript variant X6	29008.5	1.03019	0.428824	2.40236	0.0162898	0.140886	0.250997	Not significant
LOC110257001	uncharacterized LOC110257001, transcript variant X2	23.932	-0.699265	0.35497	-1.96993	0.0488467	0.253087	-0.229917	Not significant
LOC100521341		84.8104	-0.7998	0.31884	-2.50847	0.0121255	0.118168	-0.480293	Not significant
SATB2	SATB homeobox 2, transcript variant X2	5532.73	-0.354527	0.357092	-0.992818	0.320799	0.634078	-0.0787851	Not significant
LOC100522040	formiminotransferase N-terminal subdomain-containing protein-like, transcript variant X10	333.507	-0.243967	0.225934	-1.07982	0.280224	0.59974	-0.107328	Not significant
TYW5	tRNA-yW synthesizing protein 5, transcript variant X2	1707.28	0.291443	0.237759	1.22579	0.220277	0.539894	0.120739	Not significant
MAIP1	matrix AAA peptidase interacting protein 1	354.082	0.327795	0.155728	2.10492	0.0352981	0.213444	0.234985	Not significant
SPATS2L	spermatogenesis associated serine rich 2 like, transcript variant X8	4138.57	-0.734291	0.134711	-5.45085	5.01297e-08	1.32762e-05	-0.689436	Not significant
KCTD18	potassium channel tetramerization domain containing 18, transcript variant X2	222.763	0.439637	0.175157	2.50996	0.0120745	0.117847	0.324253	Not significant
SGO2	shugoshin 2, transcript variant X1	111.332	0.216657	0.464172	0.46676	0.640671	0.849945	0.0296412	Not significant
AOX1	aldehyde oxidase 1	202.944	0.533532	0.399436	1.33572	0.181642	0.494313	0.101684	Not significant
AOX2	aldehyde oxidase 2, transcript variant X2	22.1013	-0.0614253	0.520658	-0.117976	0.906086	0.965903	-0.00666186	Not significant
BZW1	basic leucine zipper and W2 domains 1, transcript variant X1	5080.41	-0.218242	0.12676	-1.7217	0.085123	0.339826	-0.1619	Not significant
CLK1	CDC like kinase 1, transcript variant X1	1111.67	-0.209986	0.20362	-1.03126	0.302417	0.620291	-0.101953	Not significant
PPIL3	peptidylprolyl isomerase like 3, transcript variant X1	236.719	0.0979819	0.203784	0.480812	0.63065	0.844862	0.0453401	Not significant
NIF3L1	NGG1 interacting factor 3 like 1, transcript variant X7	502.761	0.0655154	0.129041	0.507709	0.611658	0.834551	0.0446105	Not significant
ORC2	origin recognition complex subunit 2, transcript variant X1	870.543	0.0289296	0.160074	0.180727	0.856582	0.946869	0.0167233	Not significant
FAM126B	family with sequence similarity 126 member B, transcript variant X15	4367.59	-0.0475989	0.247699	-0.192164	0.847614	0.943767	-0.0196763	Not significant
NDUFB3	NADH:ubiquinone oxidoreductase subunit B3, transcript variant X2	455.321	0.159031	0.176756	0.899719	0.36827	0.675655	0.0869672	Not significant
CFLAR	CASP8 and FADD like apoptosis regulator, transcript variant X1	1758.11	0.128931	0.263099	0.490048	0.6241	0.841552	0.0425331	Not significant
CASP10	caspase 10, transcript variant X1	333.676	0.827613	0.517139	1.60037	0.109517	0.384575	0.0958503	Not significant
CASP8	caspase 8, transcript variant X2	195.716	0.432842	0.310425	1.39435	0.163212	0.469299	0.130132	Not significant
ALS2CR12	amyotrophic lateral sclerosis 2 chromosome region 12, transcript variant X2	112.715	0.835397	0.834867	1.00063	0.317003	0.630217	0.036162	Not significant
TRAK2	trafficking kinesin protein 2, transcript variant X2	5774.03	0.695075	0.447791	1.55223	0.120607	0.404252	0.108974	Not significant
STRADB	STE20-related kinase adaptor beta, transcript variant X1	1071.82	0.197978	0.200677	0.986551	0.323863	0.636766	0.0967879	Not significant
C2CD6	C2 calcium dependent domain containing 6, transcript variant X1	277.722	-0.336954	0.221782	-1.5193	0.128688	0.41783	-0.167518	Not significant
TMEM237	transmembrane protein 237, transcript variant X2	550.976	0.441347	0.187611	2.35245	0.01865	0.151529	0.306695	Not significant
MPP4	membrane palmitoylated protein 4, transcript variant X1	222.018	-1.26566	0.306863	-4.12451	3.71519e-05	0.00258193	-1.10569	Down-regulated
ALS2	ALS2, alsin Rho guanine nucleotide exchange factor, transcript variant X8	3152.97	-0.240347	0.157176	-1.52916	0.126225	0.413189	-0.157759	Not significant
CDK15	cyclin dependent kinase 15, transcript variant X8	623.354	0.966515	0.31174	3.10039	0.00193266	0.0384141	0.725823	Not significant
FZD7	frizzled class receptor 7	226.575	0.321898	0.423282	0.760481	0.446967	0.734313	0.0520647	Not significant
KIAA2012	KIAA2012 ortholog, transcript variant X1	651.642	0.466561	0.340538	1.37007	0.170665	0.479114	0.119626	Not significant
LOC100153579	60S ribosomal protein L22 pseudogene	239.537	0.0225879	0.221619	0.101922	0.918819	0.970782	0.00948813	Not significant
SUMO1	small ubiquitin-like modifier 1	727.243	0.10098	0.168614	0.598885	0.54925	0.799005	0.0562498	Not significant
LOC102158706		12.5618	0.00819024	0.488584	0.0167632	0.986626	0.99572	0.000904783	Not significant
LOC102166561	uncharacterized LOC102166561	45.5423	0.203146	0.361394	0.562119	0.574035	0.813424	0.0427186	Not significant
NOP58	NOP58 ribonucleoprotein, transcript variant X1	2642.65	0.12092	0.131474	0.919729	0.357715	0.666628	0.0830359	Not significant
BMPR2	bone morphogenetic protein receptor type 2	7679.04	-0.303418	0.114117	-2.65883	0.00784115	0.092517	-0.248309	Not significant
FAM117B	family with sequence similarity 117 member B, transcript variant X1	1874.55	-0.12717	0.112468	-1.13072	0.258171	0.580633	-0.0990055	Not significant
ICA1L	islet cell autoantigen 1 like, transcript variant X2	1085.1	-0.134554	0.34854	-0.38605	0.69946	0.878583	-0.0301521	Not significant
WDR12	WD repeat domain 12, transcript variant X1	1408.53	-0.070417	0.22105	-0.318556	0.750063	0.901966	-0.0290314	Not significant
CARF	calcium responsive transcription factor, transcript variant X5	2450.46	0.423525	0.170965	2.47727	0.0132393	0.124263	0.312496	Not significant
NBEAL1	neurobeachin like 1, transcript variant X3	3924.77	-0.00531997	0.0935599	-0.0568617	0.954655	0.984443	-0.00448138	Not significant
CYP20A1	cytochrome P450, family 20, subfamily A, polypeptide 1	1155.5	0.352368	0.183739	1.91777	0.0551407	0.270888	0.223175	Not significant
ABI2	abl interactor 2, transcript variant X4	10778.6	-0.325595	0.164378	-1.98077	0.0476169	0.249935	-0.223281	Not significant
RAPH1	Ras association (RalGDS/AF-6) and pleckstrin homology domains 1	4106.06	-0.271375	0.163505	-1.65973	0.0969682	0.36253	-0.178005	Not significant
LOC110256919	translation initiation factor IF-2-like	21.5851	-0.693443	0.415909	-1.66729	0.0954559	0.359828	-0.145986	Not significant
PARD3B	par-3 family cell polarity regulator beta, transcript variant X1	6887.59	0.544482	0.327818	1.66093	0.0967274	0.362103	0.158015	Not significant
LOC110256967	40S ribosomal protein S17 pseudogene	729.837	0.120628	0.212525	0.567592	0.570312	0.810559	0.0532782	Not significant
NRP2	neuropilin 2, transcript variant X4	1839.83	0.321448	0.457056	0.703302	0.481867	0.759379	0.0435424	Not significant
INO80D	INO80 complex subunit D, transcript variant X1	3051.83	0.269498	0.144043	1.87095	0.0613515	0.285259	0.193301	Not significant
LOC110257147		42.2639	0.0813193	0.287955	0.282403	0.777635	0.91576	0.0243022	Not significant
LOC110257148	uncharacterized LOC110257148, transcript variant X2	66.6763	0.591258	0.355835	1.66161	0.0965914	0.361811	0.155112	Not significant
NDUFS1	NADH:ubiquinone oxidoreductase core subunit S1, transcript variant X1	2635.93	0.017558	0.165335	0.106197	0.915426	0.970062	0.00997236	Not significant
EEF1B2	eukaryotic translation elongation factor 1 beta 2	2190.88	0.0530774	0.175242	0.30288	0.761981	0.907865	0.0282138	Not significant
GPR1	G protein-coupled receptor 1, transcript variant X3	286.535	0.860753	0.459922	1.87152	0.0612728	0.285203	0.135274	Not significant
LOC106506335		14.6877	0.813349	0.525682	1.54723	0.121809	0.406602	0.0984375	Not significant
LOC106506334	uncharacterized LOC106506334	21.6969	0.551719	0.769362	0.717113	0.473305	0.753831	0.0290114	Not significant
ZDBF2	zinc finger DBF-type containing 2, transcript variant X5	281.822	0.574633	0.493337	1.16479	0.244105	0.565572	0.0715525	Not significant
ADAM23	ADAM metallopeptidase domain 23, transcript variant X2	5718.52	-0.0386695	0.436942	-0.0885003	0.929479	0.973906	-0.00452471	Not significant
LOC106506337		23.4538	0.160979	0.409999	0.392632	0.694591	0.875803	0.027434	Not significant
MDH1B	malate dehydrogenase 1B, transcript variant X2	36.3387	0.510754	0.35084	1.4558	0.145447	0.443437	0.128355	Not significant
FASTKD2	FAST kinase domains 2, transcript variant X1	291.243	0.176802	0.173611	1.01838	0.308496	0.623096	0.0997257	Not significant
KLF7	Kruppel like factor 7, transcript variant X3	3245.66	0.0853344	0.186731	0.456991	0.647677	0.854155	0.043218	Not significant
LOC102167165	uncharacterized LOC102167165	203.285	-0.0368991	0.221855	-0.166321	0.867904	0.951162	-0.0143657	Not significant
CREB1	cAMP responsive element binding protein 1, transcript variant X5	2396.89	0.0259151	0.108609	0.238609	0.811409	0.930763	0.0195045	Not significant
METTL21A	methyltransferase like 21A, transcript variant X1	493.28	-0.123019	0.119847	-1.02647	0.304671	0.621693	-0.0892967	Not significant
CCNYL1	cyclin Y like 1, transcript variant X2	1205.44	0.101956	0.276886	0.368224	0.712707	0.883542	0.0324284	Not significant
LOC106506339	uncharacterized LOC106506339	53.8427	0.447543	0.433325	1.03281	0.301692	0.619681	0.0710647	Not significant
FZD5	frizzled class receptor 5, transcript variant X2	344.878	0.507921	0.38032	1.33551	0.18171	0.494313	0.106141	Not significant
LOC110257173	uncharacterized LOC110257173	56.3021	0.743173	0.343048	2.16638	0.0302822	0.197422	0.27732	Not significant
PLEKHM3	pleckstrin homology domain containing M3, transcript variant X3	2825.46	0.18683	0.21554	0.866801	0.386051	0.688929	0.0834277	Not significant
C15H2orf80	chromosome 15 C2orf80 homolog, transcript variant X2	157.424	-0.31038	0.407483	-0.7617	0.446239	0.733854	-0.0558822	Not significant
LOC110257036	uncharacterized LOC110257036	67.0597	-0.366698	0.324459	-1.13019	0.258398	0.58078	-0.100621	Not significant
IDH1	isocitrate dehydrogenase (NADP(+)) 1, cytosolic, transcript variant X1	816.948	-0.396707	0.17148	-2.31343	0.0206988	0.160974	-0.284789	Not significant
PIKFYVE	phosphoinositide kinase, FYVE-type zinc finger containing, transcript variant X2	3244.73	0.125273	0.191064	0.655658	0.512044	0.777428	0.0622234	Not significant
PTH2R	parathyroid hormone 2 receptor	53.773	-0.299006	0.420555	-0.71098	0.477097	0.75721	-0.0504335	Not significant
MAP2	microtubule associated protein 2, transcript variant X30	50600.4	-0.192456	0.374608	-0.513754	0.607424	0.832061	-0.0381697	Not significant
UNC80	unc-80 homolog, NALCN activator, transcript variant X4	8166.69	-0.284	0.254735	-1.11488	0.2649	0.586854	-0.109191	Not significant
LOC102158523	uncharacterized LOC102158523	100.006	-0.359534	0.377735	-0.951815	0.341191	0.653186	-0.0751853	Not significant
RPE	ribulose-5-phosphate-3-epimerase, transcript variant X3	768.126	0.107399	0.168425	0.637668	0.52369	0.785254	0.0602809	Not significant
KANSL1L	KAT8 regulatory NSL complex subunit 1 like	2781.81	-0.313013	0.248248	-1.26089	0.20735	0.524747	-0.129599	Not significant
LOC100523335		32.832	-0.136648	0.332585	-0.410866	0.681171	0.868548	-0.0325343	Not significant
ACADL	acyl-CoA dehydrogenase, long chain	884.985	0.10783	0.234055	0.460702	0.645013	0.852807	0.035013	Not significant
LOC100737432		13.855	-0.643836	0.412896	-1.55932	0.118921	0.401202	-0.129831	Not significant
LOC106506344	uncharacterized LOC106506344	64.0511	1.88848	0.672997	2.80608	0.00501478	0.0705019	0.128954	Not significant
LANCL1	LanC like 1, transcript variant X2	3051.66	0.214835	0.296816	0.723796	0.469191	0.750551	0.0642298	Not significant
CPS1	carbamoyl-phosphate synthase 1	53.6621	0.890324	0.876782	1.01544	0.309894	0.624251	0.0348015	Not significant
LOC106506349	uncharacterized LOC106506349, transcript variant X5	39.5487	-0.0348803	0.550145	-0.0634021	0.949446	0.982379	-0.00328613	Not significant
ERBB4	erb-b2 receptor tyrosine kinase 4	38247.6	0.682092	0.350062	1.94849	0.0513564	0.259939	0.201652	Not significant
LOC110257135		641.043	0.59852	0.377955	1.58357	0.11329	0.391789	0.132962	Not significant
LOC110257137	uncharacterized LOC110257137, transcript variant X1	34.6679	-0.0885496	0.46145	-0.191894	0.847825	0.943767	-0.0120494	Not significant
LOC110257136	uncharacterized LOC110257136	60.4164	0.480302	0.486162	0.987945	0.323179	0.636661	0.0612508	Not significant
IKZF2	IKAROS family zinc finger 2, transcript variant X38	1782.12	0.638345	0.26973	2.3666	0.0179522	0.148013	0.367413	Not significant
SPAG16	sperm associated antigen 16, transcript variant X6	7446.35	-0.109429	0.238555	-0.458716	0.646438	0.853611	-0.0414327	Not significant
LOC100738120		14.4064	0.155025	0.430545	0.360066	0.718798	0.887163	0.0242142	Not significant
VWC2L	von Willebrand factor C domain containing protein 2 like	645.17	-0.690879	0.276691	-2.49693	0.0125273	0.120421	-0.435517	Not significant
BARD1	BRCA1 associated RING domain 1	194.588	0.768985	0.456424	1.6848	0.0920265	0.35388	0.118678	Not significant
ABCA12	ATP binding cassette subfamily A member 12	32.6841	-0.34433	0.28269	-1.21805	0.223206	0.543296	-0.117244	Not significant
ATIC	5-aminoimidazole-4-carboxamide ribonucleotide formyltransferase/IMP cyclohydrolase	411.283	0.180787	0.205556	0.879504	0.379128	0.683781	0.0854355	Not significant
FN1	fibronectin 1	5034.14	1.17343	1.20303	0.975394	0.329365	0.641251	0.0242253	Not significant
MREG	melanoregulin, transcript variant X1	568.924	1.72542	0.561187	3.07458	0.00210798	0.0406039	1.2024	Up-regulated
PECR	peroxisomal trans-2-enoyl-CoA reductase	365.774	0.56892	0.220004	2.58595	0.00971103	0.104112	0.396243	Not significant
TMEM169	transmembrane protein 169, transcript variant X1	545.186	-0.263511	0.4206	-0.626512	0.530979	0.790438	-0.0442568	Not significant
XRCC5	X-ray repair cross complementing 5, transcript variant X1	1699.88	0.738666	0.164155	4.4998	6.80183e-06	0.000711054	0.669151	Not significant
MARCH4	membrane associated ring-CH-type finger 4	706.486	-0.522979	0.301068	-1.73708	0.0823734	0.3332	-0.197951	Not significant
SMARCAL1	SWI/SNF related, matrix associated, actin dependent regulator of chromatin, subfamily a like 1	1226.47	0.145071	0.204906	0.707985	0.478955	0.758786	0.0679574	Not significant
RPL37A	ribosomal protein L37a, transcript variant X2	530.639	0.155884	0.22269	0.700007	0.483923	0.760661	0.0656974	Not significant
IGFBP2	insulin like growth factor binding protein 2	325.731	-0.305627	0.551334	-0.554341	0.579346	0.816718	-0.0315627	Not significant
IGFBP5	insulin like growth factor binding protein 5	427.731	0.217279	0.540847	0.401738	0.687877	0.872388	0.0223149	Not significant
TNS1	tensin 1	7060.38	0.315616	0.305039	1.03467	0.300822	0.618822	0.089952	Not significant
ARPC2	actin related protein 2/3 complex subunit 2	2700.52	0.117268	0.160747	0.729522	0.465682	0.747473	0.0685459	Not significant
AAMP	angio associated migratory cell protein	864.409	-0.0771183	0.122003	-0.632101	0.527321	0.787686	-0.0541998	Not significant
PNKD	paroxysmal nonkinesigenic dyskinesia, transcript variant X1	2840.35	0.187395	0.132619	1.41303	0.157646	0.460919	0.133326	Not significant
TMBIM1	transmembrane BAX inhibitor motif containing 1	630.495	0.674014	0.293089	2.29969	0.0214658	0.164075	0.346056	Not significant
CATIP	ciliogenesis associated TTC17 interacting protein	28.4505	2.61586	0.675477	3.87262	0.000107673	0.00558245	2.19549	Up-regulated
CTDSP1	CTD small phosphatase 1, transcript variant X3	846.424	0.125558	0.249064	0.504119	0.614178	0.83618	0.0452579	Not significant
VIL1	villin 1	96.2796	-0.117428	0.225023	-0.521849	0.601776	0.828726	-0.048071	Not significant
USP37	ubiquitin specific peptidase 37, transcript variant X2	1769.39	0.178709	0.101026	1.76893	0.0769051	0.322048	0.145508	Not significant
LOC110257197		18.019	0.238609	0.367152	0.649893	0.515762	0.780352	0.0494053	Not significant
CNOT9	CCR4-NOT transcription complex subunit 9	904.945	0.268931	0.157594	1.70648	0.0879179	0.345363	0.179591	Not significant
PLCD4_1	phospholipase C delta 4, transcript variant X2	334.573	-0.664414	0.185544	-3.5809	0.000342407	0.0120476	-0.564385	Not significant
ZNF142	zinc finger protein 142, transcript variant X2	493.431	-0.317393	0.153959	-2.06154	0.0392515	0.225554	-0.228795	Not significant
BCS1L	BCS1-like (S. cerevisiae), transcript variant X1	247.239	-0.433942	0.245233	-1.76951	0.0768095	0.321781	-0.210952	Not significant
RNF25	ring finger protein 25, transcript variant X1	230.102	0.170716	0.282141	0.605073	0.545131	0.79768	0.0520087	Not significant
STK36	serine/threonine kinase 36	746.136	-0.145214	0.170599	-0.851203	0.394657	0.696493	-0.0814321	Not significant
LOC106506368	uncharacterized LOC106506368	110.899	-0.125287	0.229169	-0.546702	0.584584	0.81859	-0.0498081	Not significant
TTLL4	tubulin tyrosine ligase like 4	976.869	0.5646	0.300562	1.87848	0.0603153	0.282992	0.211371	Not significant
CYP27A1	cytochrome P450, family 27, subfamily A, polypeptide 1	471.615	0.374741	0.339115	1.10506	0.269135	0.589924	0.091345	Not significant
PRKAG3	protein kinase AMP-activated non-catalytic subunit gamma 3	24.6752	0.0634217	0.636009	0.0997183	0.920568	0.970882	0.00508701	Not significant
WNT6	Wnt family member 6	67.4689	1.39983	0.371949	3.7635	0.000167549	0.00754856	1.17257	Up-regulated
LOC102162937	uncharacterized LOC102162937	2666.03	-0.293553	0.393158	-0.746654	0.455272	0.740096	-0.0638303	Not significant
CDK5R2	cyclin dependent kinase 5 regulatory subunit 2	2111.15	-0.318212	0.384931	-0.826672	0.408423	0.708029	-0.0630306	Not significant
CFAP65	cilia and flagella associated protein 65	72.6879	1.83519	0.749295	2.44922	0.0143166	0.130138	0.092787	Not significant
NHEJ1	non-homologous end joining factor 1	314.455	-0.0782681	0.155851	-0.5022	0.615527	0.836326	-0.0461497	Not significant
SLC23A3	solute carrier family 23 member 3	264.63	0.214674	0.193524	1.10929	0.267306	0.588863	0.111976	Not significant
CNPPD1	cyclin Pas1/PHO80 domain containing 1, transcript variant X4	368.724	0.329456	0.237371	1.38794	0.165156	0.47224	0.142224	Not significant
RETREG2	reticulophagy regulator family member 2, transcript variant X3	1988.2	-0.146509	0.183857	-0.796866	0.425529	0.719112	-0.0759841	Not significant
ZFAND2B	zinc finger AN1-type containing 2B, transcript variant X1	239.796	-0.44471	0.225756	-1.96987	0.0488534	0.253087	-0.252077	Not significant
ABCB6	ATP binding cassette subfamily B member 6 (Langereis blood group)	264.351	-0.438533	0.279151	-1.57096	0.116193	0.396848	-0.171649	Not significant
ATG9A	autophagy related 9A	1491.79	-0.0872362	0.186465	-0.467842	0.639898	0.849412	-0.0430501	Not significant
ANKZF1	ankyrin repeat and zinc finger domain containing 1	335.891	0.20633	0.185648	1.11141	0.266394	0.588039	0.110455	Not significant
GLB1L	galactosidase beta 1 like, transcript variant X1	516.112	0.0271358	0.165293	0.164167	0.869599	0.951751	0.0153064	Not significant
STK16	serine/threonine kinase 16	265.802	0.109424	0.249135	0.439215	0.660506	0.858395	0.0394094	Not significant
TUBA4A	tubulin alpha 4a	2586.43	-0.393869	0.322611	-1.22088	0.222133	0.542003	-0.110824	Not significant
LOC100158003	tubulin alpha-1D chain	67.0791	2.59095	0.808972	3.20277	0.00136115	0.0307022	1.8204	Up-regulated
DNAJB2	DnaJ heat shock protein family (Hsp40) member B2, transcript variant X5	3521.15	0.366721	0.283522	1.29345	0.195856	0.511843	0.122613	Not significant
PTPRN	protein tyrosine phosphatase, receptor type N	3081.81	-0.392341	0.218225	-1.79787	0.0721971	0.311542	-0.217537	Not significant
RESP18	regulated endocrine specific protein 18	1338.75	-0.209921	0.41625	-0.504314	0.614041	0.83618	-0.0357295	Not significant
LOC100737339	mitochondrial fission factor-like	126.961	-0.324884	0.186653	-1.74058	0.0817575	0.331842	-0.197214	Not significant
DNPEP	aspartyl aminopeptidase, transcript variant X1	514.879	0.067571	0.202171	0.334227	0.738208	0.897072	0.0315838	Not significant
DES	desmin, transcript variant X1	323.545	-1.50496	0.630563	-2.38669	0.0170007	0.143674	-0.182738	Not significant
SPEG	SPEG complex locus	4271.51	-0.465543	0.293718	-1.585	0.112966	0.391213	-0.171267	Not significant
GMPPA	GDP-mannose pyrophosphorylase A, transcript variant 2	428.135	0.45018	0.101946	4.41585	1.00613e-05	0.000917125	0.413463	Not significant
ASIC4	acid sensing ion channel subunit family member 4	242.956	0.281974	0.217075	1.29897	0.193955	0.509793	0.133637	Not significant
CHPF	chondroitin polymerizing factor	701.481	-0.164447	0.15479	-1.06239	0.28806	0.606521	-0.101705	Not significant
TMEM198	transmembrane protein 198, transcript variant X1	400.563	-0.215196	0.266934	-0.806178	0.42014	0.715631	-0.073737	Not significant
OBSL1	obscurin like 1, transcript variant X9	2100.09	-0.43044	0.185208	-2.32409	0.0201207	0.158474	-0.30095	Not significant
INHA	inhibin alpha subunit, transcript variant X1	42.1698	-0.0252971	0.372935	-0.0678324	0.945919	0.980865	-0.00482767	Not significant
STK11IP	serine/threonine kinase 11 interacting protein, transcript variant X1	396.413	0.0299252	0.132514	0.225826	0.821337	0.935027	0.0201247	Not significant
SLC4A3	solute carrier family 4 member 3	1908.02	-0.403746	0.282294	-1.43023	0.15265	0.453643	-0.141694	Not significant
LOC110256948	uncharacterized LOC110256948, transcript variant X1	54.5084	-0.586662	0.353119	-1.66137	0.0966387	0.36192	-0.166582	Not significant
LOC110256949	uncharacterized LOC110256949, transcript variant X2	1526.11	-0.412126	0.548032	-0.75201	0.452045	0.737466	-0.0439775	Not significant
EPHA4	EPH receptor A4, transcript variant X1	6331.7	-0.452896	0.441746	-1.02524	0.305249	0.62174	-0.0736768	Not significant
LOC110257035	uncharacterized LOC110257035	41.8233	-0.802529	0.479908	-1.67226	0.0944737	0.358015	-0.130744	Not significant
LOC100626715	uncharacterized LOC100626715	97.2111	0.137899	0.392624	0.351224	0.72542	0.890848	0.0249593	Not significant
SGPP2	sphingosine-1-phosphate phosphatase 2, transcript variant X2	1719.48	-0.207364	0.309867	-0.669204	0.503365	0.771242	-0.0558337	Not significant
LOC106506374	uncharacterized LOC106506374, transcript variant X1	44.0641	-0.379232	0.346513	-1.09442	0.273769	0.594289	-0.0931236	Not significant
LOC110256939	uncharacterized LOC110256939	38.6606	-0.0631094	0.309767	-0.203732	0.838563	0.941325	-0.0163795	Not significant
FARSB	phenylalanyl-tRNA synthetase beta subunit, transcript variant X1	1585.76	0.232767	0.166133	1.40108	0.161189	0.466477	0.143303	Not significant
LOC100523928	glycerol kinase pseudogene	122.164	0.155031	0.295831	0.524053	0.600241	0.827588	0.0442767	Not significant
MOGAT1	monoacylglycerol O-acyltransferase 1	80.8711	0.176817	0.305774	0.57826	0.563089	0.806117	0.0481258	Not significant
ACSL3	acyl-CoA synthetase long-chain family member 3, transcript variant X2	5499.39	0.180665	0.119843	1.50751	0.131679	0.422571	0.135481	Not significant
KCNE4	potassium voltage-gated channel subfamily E regulatory subunit 4	29.9119	-0.841589	0.472047	-1.78285	0.0746106	0.316622	-0.146773	Not significant
SCG2	secretogranin II	1026.25	-0.734331	0.379479	-1.9351	0.0529778	0.264245	-0.216781	Not significant
LOC102160902	uncharacterized LOC102160902	117.098	-0.43104	0.669878	-0.64346	0.519925	0.782604	-0.0317829	Not significant
AP1S3	adaptor related protein complex 1 sigma 3 subunit, transcript variant X1	309.194	-0.458389	0.25345	-1.8086	0.0705131	0.307708	-0.218552	Not significant
WDFY1	WD repeat and FYVE domain containing 1	1735.35	-0.104665	0.160761	-0.651059	0.515009	0.779634	-0.0609794	Not significant
MRPL44	mitochondrial ribosomal protein L44	248.309	-0.21519	0.196232	-1.09661	0.272812	0.593273	-0.110145	Not significant
SERPINE2	serpin family E member 2	1717.83	-0.455639	0.217243	-2.09737	0.0359606	0.215654	-0.277737	Not significant
CUL3	cullin 3, transcript variant X1	3646.02	0.0670636	0.117189	0.572269	0.56714	0.808879	0.0484724	Not significant
LOC102163217	uncharacterized LOC102163217, transcript variant X2	102.895	0.705921	0.401213	1.75947	0.0784985	0.325338	0.145716	Not significant
DOCK10	dedicator of cytokinesis 10, transcript variant X10	13515.3	1.38941	0.4906	2.83206	0.00462492	0.0670905	0.8195	Not significant
NYAP2	neuronal tyrosine-phosphorylated phosphoinositide-3-kinase adaptor 2, transcript variant X3	4129.91	-0.291028	0.466272	-0.624159	0.532523	0.790825	-0.0406792	Not significant
LOC100511416		54.9812	0.246492	0.242803	1.01519	0.310015	0.624251	0.0978398	Not significant
LOC106506385	uncharacterized LOC106506385, transcript variant X1	42.3263	0.992627	0.464512	2.13692	0.0326041	0.204015	0.171676	Not significant
LOC106505782	uncharacterized LOC106505782	29.0294	-0.917133	0.416196	-2.20361	0.0275517	0.188205	-0.281386	Not significant
IRS1	insulin receptor substrate 1, transcript variant X1	760.424	-0.686195	0.167923	-4.08636	4.38193e-05	0.00291109	-0.607913	Not significant
RHBDD1	rhomboid domain containing 1, transcript variant X5	974.91	0.242731	0.2814	0.862586	0.388365	0.691109	0.0743383	Not significant
COL4A4	collagen type IV alpha 4 chain	436.441	-0.489834	0.240502	-2.03672	0.0416784	0.233242	-0.271178	Not significant
COL4A3	collagen type IV alpha 3 chain	484.612	-0.160776	0.244891	-0.656519	0.51149	0.777008	-0.0603355	Not significant
MFF	mitochondrial fission factor	2797.88	0.0796858	0.140011	0.569138	0.569263	0.809725	0.0512498	Not significant
TM4SF20	transmembrane 4 L six family member 20	17.2975	-0.538577	0.642031	-0.838864	0.401545	0.702608	-0.0434597	Not significant
AGFG1	ArfGAP with FG repeats 1, transcript variant X1	4077.73	0.166612	0.139353	1.19561	0.231848	0.551914	0.113867	Not significant
LOC106506389	uncharacterized LOC106506389	20.0432	-0.14216	0.805511	-0.176484	0.859914	0.947987	-0.0069694	Not significant
SLC19A3	solute carrier family 19 member 3, transcript variant X1	191.364	-0.278836	0.416871	-0.668877	0.503574	0.771413	-0.04764	Not significant
DAW1	dynein assembly factor with WD repeats 1, transcript variant X2	104.696	4.23436	1.31998	3.20789	0.00133712	0.0303296	0.0451231	Up-regulated
SPHKAP	SPHK1 interactor, AKAP domain containing, transcript variant X4	2214.78	-0.355588	0.33492	-1.06171	0.288367	0.606832	-0.0918172	Not significant
PID1	phosphotyrosine interaction domain containing 1	1822.84	-0.476227	0.191635	-2.48507	0.0129526	0.12316	-0.341912	Not significant
DNER	delta/notch like EGF repeat containing	6096.53	-0.232212	0.197055	-1.17841	0.238632	0.560349	-0.120705	Not significant
TRIP12	thyroid hormone receptor interactor 12, transcript variant X3	9988.36	0.174363	0.12849	1.35701	0.174777	0.484907	0.123194	Not significant
LOC102166112		20.0265	-0.068446	0.406925	-0.168203	0.866424	0.950791	-0.0120939	Not significant
FBXO36	F-box protein 36	968.597	0.414922	0.213256	1.94565	0.0516969	0.26119	0.238396	Not significant
SLC16A14	solute carrier family 16 member 14, transcript variant X1	965.491	-0.0769912	0.318465	-0.241757	0.808969	0.930271	-0.0196946	Not significant
SP110	SP110 nuclear body protein, transcript variant X5	493.087	0.215947	0.26273	0.821935	0.411114	0.709464	0.0746718	Not significant
SP140	SP140 nuclear body protein, transcript variant X5	1678.93	0.150727	0.25302	0.595711	0.551368	0.799519	0.0522073	Not significant
LOC100517129	nuclear body protein SP140-like protein, transcript variant X1	814.61	0.640899	0.503352	1.27326	0.202925	0.520048	0.0779882	Not significant
CAB39	calcium binding protein 39, transcript variant X1	3552.76	0.134297	0.125932	1.06642	0.286232	0.60582	0.0954368	Not significant
ITM2C	integral membrane protein 2C	6250.49	-0.167148	0.23552	-0.709697	0.477892	0.758113	-0.0669595	Not significant
C15H2orf72	chromosome 15 C2orf72 homolog	540.601	-0.94204	0.324272	-2.9051	0.00367141	0.0578859	-0.677667	Not significant
PSMD1	proteasome 26S subunit, non-ATPase 1	3628.23	0.0528959	0.140875	0.375482	0.707302	0.881809	0.033937	Not significant
HTR2B	5-hydroxytryptamine receptor 2B, transcript variant X1	126.031	-0.131929	0.207651	-0.635338	0.525208	0.786435	-0.0599017	Not significant
ARMC9	armadillo repeat containing 9, transcript variant X7	2341.91	0.0227353	0.166772	0.136326	0.891564	0.960628	0.0124876	Not significant
LOC106506393	uncharacterized LOC106506393, transcript variant X1	136.516	0.741337	0.510049	1.45346	0.146096	0.443822	0.0883368	Not significant
B3GNT7	UDP-GlcNAc:betaGal beta-1,3-N-acetylglucosaminyltransferase 7	195.28	0.765831	0.442707	1.72988	0.0836515	0.336307	0.127258	Not significant
LOC110257014	uncharacterized LOC110257014	48.5927	0.657886	0.426656	1.54196	0.123084	0.408708	0.115674	Not significant
NCL	nucleolin, transcript variant X1	4872.82	0.256537	0.165021	1.55457	0.120048	0.403206	0.16197	Not significant
LOC102158015	uncharacterized LOC102158015, transcript variant X4	163.859	0.471217	0.316605	1.48834	0.136661	0.430808	0.142724	Not significant
LOC106506397	uncharacterized LOC106506397, transcript variant X2	21.8048	-0.326203	0.549055	-0.594118	0.552433	0.800132	-0.0340253	Not significant
NMUR1	neuromedin U receptor 1, transcript variant X1	17.4977	0.647519	0.574994	1.12613	0.26011	0.582055	0.0612074	Not significant
LOC106508574	uncharacterized LOC106508574	105.636	0.420775	0.450255	0.934525	0.350033	0.66002	0.0620506	Not significant
PTMA	prothymosin, alpha, transcript variant X1	3235.06	0.367489	0.26005	1.41315	0.157612	0.460919	0.149548	Not significant
PDE6D	phosphodiesterase 6D	820.022	0.139615	0.153132	0.911732	0.36191	0.670452	0.0861809	Not significant
COPS7B	COP9 signalosome subunit 7B, transcript variant X1	1175.54	-0.00630188	0.100864	-0.0624788	0.950182	0.982554	-0.00474041	Not significant
LOC110257202		18.0703	0.473243	0.431533	1.09665	0.272792	0.593273	0.0777005	Not significant
NPPC	natriuretic peptide C, transcript variant X1	18.4346	0.610644	0.406355	1.50274	0.132907	0.424039	0.12154	Not significant
DIS3L2	DIS3 like 3'-5' exoribonuclease 2, transcript variant X1	7841.27	0.734925	0.324725	2.26323	0.0236218	0.173191	0.319718	Not significant
LOC110257024	uncharacterized LOC110257024	68.8564	0.989196	0.418688	2.36261	0.0181468	0.149252	0.26449	Not significant
PRSS56	protease, serine 56, transcript variant X1	96.3702	-0.527514	0.648178	-0.813842	0.415735	0.712824	-0.0419983	Not significant
CHRNG	cholinergic receptor nicotinic gamma subunit, transcript variant X3	17.5467	0.658181	0.467861	1.40679	0.15949	0.464234	0.0975939	Not significant
EIF4E2	eukaryotic translation initiation factor 4E family member 2, transcript variant X3	1296.94	-0.107375	0.133899	-0.801908	0.422606	0.717567	-0.0720845	Not significant
EFHD1	EF-hand domain family member D1, transcript variant X1	2289.17	1.43369	0.515677	2.7802	0.00543256	0.0742967	0.747234	Not significant
GIGYF2	GRB10 interacting GYF protein 2, transcript variant X2	4812.92	-0.0154422	0.104035	-0.148433	0.882001	0.956291	-0.0106274	Not significant
KCNJ13	potassium voltage-gated channel subfamily J member 13, transcript variant X1	124.554	-0.123287	0.312156	-0.394953	0.692878	0.875062	-0.0323343	Not significant
NGEF	neuronal guanine nucleotide exchange factor, transcript variant X1	5586.88	-0.16086	0.516218	-0.311613	0.755335	0.904936	-0.0179961	Not significant
NEU2	neuraminidase 2, transcript variant X1	116.22	-0.0287785	0.706274	-0.040747	0.967498	0.988686	-0.00142849	Not significant
LOC106506412	uncharacterized LOC106506412	58.5989	-0.0459949	0.886606	-0.0518776	0.958626	0.98551	-0.0025969	Not significant
INPP5D	inositol polyphosphate-5-phosphatase D, transcript variant X1	1291.11	0.96699	0.562778	1.71824	0.085752	0.340958	0.0946656	Not significant
ATG16L1	autophagy related 16 like 1, transcript variant X1	4018.16	0.189282	0.125027	1.51393	0.130043	0.41979	0.139519	Not significant
DGKD	diacylglycerol kinase delta, transcript variant X2	2128.8	-0.381601	0.22867	-1.66878	0.0951605	0.359209	-0.190153	Not significant
USP40	ubiquitin specific peptidase 40, transcript variant X10	3215.06	0.398868	0.121974	3.27011	0.00107507	0.0260328	0.34421	Not significant
UGT1A6	UDP glucuronosyltransferase 1 family, polypeptide A6, transcript variant X3	20.565	0.596869	0.569748	1.0476	0.294821	0.613203	0.057093	Not significant
MROH2A	maestro heat like repeat family member 2A	22.734	-0.243608	0.927012	-0.262788	0.792714	0.922269	-0.00923194	Not significant
TRPM8	transient receptor potential cation channel subfamily M member 8	139.275	0.460796	0.422544	1.09053	0.275481	0.595592	0.0764845	Not significant
ARL4C	ADP ribosylation factor like GTPase 4C	843.078	-0.821739	0.384493	-2.1372	0.0325819	0.203995	-0.279875	Not significant
SH3BP4	SH3 domain binding protein 4	3000.1	-0.0101544	0.298799	-0.0339841	0.97289	0.991152	-0.00155225	Not significant
AGAP1	ArfGAP with GTPase domain, ankyrin repeat and PH domain 1, transcript variant X8	29089.6	0.0851202	0.210274	0.404806	0.68562	0.871048	0.0403216	Not significant
LOC110257047	uncharacterized LOC110257047	50.8469	0.092113	0.464864	0.198151	0.842927	0.942423	0.0126324	Not significant
LOC106506417	uncharacterized LOC106506417	91.0977	0.147166	0.37505	0.392391	0.694769	0.875953	0.0289225	Not significant
ASB18	ankyrin repeat and SOCS box containing 18, transcript variant X2	308.797	-0.282226	0.344802	-0.818516	0.413063	0.710788	-0.0667287	Not significant
IQCA1	IQ motif containing with AAA domain 1	176.497	0.305584	0.361767	0.8447	0.398278	0.700499	0.0650526	Not significant
LOC102159338		77.5731	-0.259798	0.215967	-1.20295	0.228995	0.548708	-0.122849	Not significant
ACKR3	atypical chemokine receptor 3	298.355	0.192894	0.498669	0.386818	0.698891	0.878399	0.022165	Not significant
COPS8	COP9 signalosome subunit 8	1365.17	0.0810017	0.233071	0.347541	0.728185	0.892326	0.0317265	Not significant
COL6A3	collagen type VI alpha 3 chain	596.636	1.55926	1.28497	1.21346	0.224954	0.544314	0.0257763	Not significant
MLPH	melanophilin, transcript variant X2	28.5413	1.99263	0.547482	3.63963	0.000273035	0.0104463	1.62965	Up-regulated
LRRFIP1	LRR binding FLII interacting protein 1, transcript variant X42	4230.48	0.112959	0.277152	0.407571	0.683589	0.869877	0.0355131	Not significant
RBM44	RNA binding motif protein 44, transcript variant X1	34.8286	-0.4177	0.379882	-1.09955	0.271528	0.592253	-0.0884826	Not significant
RAMP1	receptor activity modifying protein 1	1476.52	0.0323324	0.267532	0.120854	0.903806	0.964855	0.0109964	Not significant
UBE2F	ubiquitin conjugating enzyme E2 F (putative), transcript variant X6	1489.87	-0.11523	0.165205	-0.697498	0.485491	0.761534	-0.0654641	Not significant
SCLY	selenocysteine lyase, transcript variant X1	347.989	-0.167624	0.193893	-0.864514	0.387306	0.690038	-0.0840222	Not significant
ESPNL	espin-like	73.4467	-0.11122	0.43901	-0.253342	0.800004	0.925585	-0.0170211	Not significant
ERFE	erythroferrone	62.827	-0.13013	0.33003	-0.394297	0.693362	0.875149	-0.0312918	Not significant
ILKAP	ILK associated serine/threonine phosphatase, transcript variant X1	1776.7	-0.20569	0.136358	-1.50845	0.131439	0.422213	-0.145113	Not significant
HES6	hes family bHLH transcription factor 6, transcript variant X1	298.947	-0.617628	0.252777	-2.44337	0.014551	0.131708	-0.396963	Not significant
PER2	period circadian clock 2, transcript variant X1	1277.14	-0.49668	0.229661	-2.16267	0.0305669	0.198099	-0.299352	Not significant
TRAF3IP1	TRAF3 interacting protein 1	1669.34	-0.281623	0.184102	-1.52972	0.126087	0.413087	-0.16525	Not significant
ASB1	ankyrin repeat and SOCS box containing 1, transcript variant X4	3187.27	-0.162051	0.277876	-0.583176	0.559775	0.804286	-0.048142	Not significant
LOC110257180	uncharacterized LOC110257180	254.795	0.820032	0.363687	2.25477	0.0241476	0.17561	0.282189	Not significant
TWIST2	twist family bHLH transcription factor 2	23.9604	0.50982	0.497048	1.0257	0.305035	0.621733	0.0634678	Not significant
HDAC4	histone deacetylase 4, transcript variant X5	5443.32	-0.319047	0.183108	-1.74239	0.0814399	0.33127	-0.19418	Not significant
NDUFA10	NADH:ubiquinone oxidoreductase subunit A10	2187.22	0.0342149	0.154088	0.222048	0.824277	0.935601	0.0212752	Not significant
LOC100522905		47.5975	0.0973594	0.27735	0.351034	0.725563	0.890848	0.0310976	Not significant
LOC110256989		39.5251	0.44172	0.397615	1.11092	0.266602	0.588039	0.0830636	Not significant
COPS9	COP9 signalosome subunit 9	769.286	0.176827	0.235309	0.751467	0.452371	0.737814	0.0694868	Not significant
OTOS	otospiralin, transcript variant X2	171.914	0.457779	0.420542	1.08854	0.276355	0.596358	0.0766538	Not significant
GPC1	glypican 1, transcript variant X1	2476.08	-0.248122	0.235232	-1.05479	0.29152	0.610515	-0.102862	Not significant
LOC102160973	uncharacterized LOC102160973, transcript variant X3	114.229	-0.522387	0.259961	-2.00948	0.0444863	0.241507	-0.268067	Not significant
ANKMY1	ankyrin repeat and MYND domain containing 1	399.185	-0.532892	0.237121	-2.24734	0.0246182	0.177508	-0.325694	Not significant
DUSP28	dual specificity phosphatase 28	285.62	0.0468639	0.250474	0.187101	0.851582	0.945609	0.0167164	Not significant
RNPEPL1	arginyl aminopeptidase like 1	605.147	0.19894	0.282628	0.703891	0.4815	0.759235	0.0613448	Not significant
CAPN10	calpain 10, transcript variant X2	611.984	-0.400862	0.2393	-1.67514	0.0939062	0.357354	-0.194565	Not significant
GPR35	G protein-coupled receptor 35, transcript variant X8	93.8816	0.748921	0.591979	1.26511	0.205831	0.522928	0.0652203	Not significant
KIF1A	kinesin family member 1A	60902.3	-0.179716	0.192938	-0.931471	0.35161	0.661501	-0.0910795	Not significant
CROCC2	ciliary rootlet coiled-coil, rootletin family member 2, transcript variant X2	288.433	0.220993	0.386133	0.572325	0.567102	0.808879	0.0415485	Not significant
SNED1	sushi, nidogen and EGF like domains 1	1783.3	0.224211	0.259189	0.86505	0.387011	0.689728	0.0779878	Not significant
MTERF4	mitochondrial transcription termination factor 4, transcript variant X2	505.981	0.0373283	0.111402	0.335077	0.737567	0.897005	0.0276576	Not significant
PASK	PAS domain containing serine/threonine kinase, transcript variant X2	438.372	-0.386322	0.229275	-1.68497	0.0919938	0.35388	-0.195639	Not significant
PPP1R7	protein phosphatase 1 regulatory subunit 7, transcript variant X1	1149.88	-0.243007	0.203055	-1.19675	0.231403	0.551475	-0.121901	Not significant
ANO7	anoctamin 7	85.6177	0.612728	0.305856	2.00332	0.0451429	0.243617	0.244997	Not significant
HDLBP	high density lipoprotein binding protein, transcript variant X6	9758.66	-0.154941	0.0964216	-1.60691	0.108074	0.381169	-0.12659	Not significant
SEPT2	septin 2, transcript variant X4	5390.2	0.0544569	0.217212	0.250709	0.802039	0.926656	0.0214891	Not significant
FARP2	FERM, ARH/RhoGEF and pleckstrin domain protein 2, transcript variant X11	1921.5	-0.0638071	0.208831	-0.305545	0.759951	0.907367	-0.0281481	Not significant
LOC106508141	uncharacterized LOC106508141	228.967	-0.186132	0.23122	-0.804999	0.42082	0.716081	-0.0764126	Not significant
STK25	serine/threonine kinase 25, transcript variant X5	2338.53	-0.211023	0.153438	-1.37529	0.169041	0.476792	-0.135049	Not significant
LOC102164681	uncharacterized LOC102164681, transcript variant X1	53.0782	-0.375367	0.470779	-0.797332	0.425258	0.718846	-0.0527833	Not significant
BOK	BOK, BCL2 family apoptosis regulator, transcript variant X2	412.146	-0.628855	0.357078	-1.76111	0.0782191	0.325242	-0.180539	Not significant
THAP4	THAP domain containing 4	534.438	-0.439249	0.137881	-3.18572	0.00144394	0.0319034	-0.370928	Not significant
ATG4B	autophagy related 4B cysteine peptidase, transcript variant X1	993.811	-0.135413	0.141827	-0.954781	0.339688	0.651965	-0.0884798	Not significant
LOC110256926	uncharacterized LOC110256926	179.595	-0.179386	0.159774	-1.12275	0.261544	0.58373	-0.109809	Not significant
DTYMK	deoxythymidylate kinase, transcript variant X2	419.408	-0.0665447	0.190296	-0.34969	0.726571	0.891296	-0.0317893	Not significant
ING5	inhibitor of growth family member 5, transcript variant X1	368.201	-0.284379	0.181164	-1.56973	0.116478	0.396935	-0.170295	Not significant
D2HGDH	D-2-hydroxyglutarate dehydrogenase	1191.43	0.00623776	0.151748	0.041106	0.967211	0.988548	0.00385977	Not significant
GAL3ST2	galactose-3-O-sulfotransferase 2, transcript variant X1	112.682	-0.300347	0.281916	-1.06538	0.286705	0.606017	-0.0998774	Not significant
NEU4	neuraminidase 4	236.05	0.0455728	0.487517	0.0934794	0.925523	0.972683	0.00600157	Not significant
RTP5	receptor transporter protein 5 (putative)	413.019	-0.465758	0.288988	-1.61169	0.10703	0.379368	-0.176795	Not significant
ROPN1L	rhophilin associated tail protein 1 like, transcript variant X1	410.149	-0.106406	0.311945	-0.341104	0.733026	0.895055	-0.0275893	Not significant
ANKRD33B	ankyrin repeat domain 33B	3370.84	-0.383278	0.403602	-0.949644	0.342293	0.654247	-0.0721931	Not significant
DAP	death associated protein	919.529	0.0220949	0.327661	0.0674321	0.946238	0.981028	0.00585352	Not significant
LOC100523337	uncharacterized LOC100523337, transcript variant X2	99.2165	-0.225267	0.352388	-0.639257	0.522656	0.784484	-0.0502317	Not significant
CTNND2	catenin delta 2, transcript variant X5	47350.8	-0.468706	0.200149	-2.34178	0.0191918	0.153875	-0.319962	Not significant
DNAH5	dynein axonemal heavy chain 5	1113.31	-0.0476091	0.260536	-0.182735	0.855006	0.946341	-0.011865	Not significant
TRIO	trio Rho guanine nucleotide exchange factor, transcript variant X3	11245.6	-0.242895	0.115583	-2.10148	0.035599	0.214206	-0.195628	Not significant
FAM105A	family with sequence similarity 105 member A, transcript variant X2	583.518	0.358786	0.255852	1.40232	0.16082	0.465789	0.142911	Not significant
LOC110257250	uncharacterized LOC110257250, transcript variant X3	319.502	-0.52896	0.22425	-2.3588	0.0183342	0.150027	-0.34234	Not significant
OTULIN	OTU deubiquitinase with linear linkage specificity, transcript variant X1	863.991	0.039529	0.162009	0.243993	0.807236	0.929587	0.021692	Not significant
ANKH	ANKH inorganic pyrophosphate transport regulator	6985.32	-0.194991	0.196205	-0.993812	0.320315	0.633312	-0.101641	Not significant
FBXL7	F-box and leucine rich repeat protein 7	3266.98	-0.122839	0.429921	-0.285725	0.775088	0.914537	-0.0184155	Not significant
LOC110257234	uncharacterized LOC110257234	37.2298	-0.0904936	0.551724	-0.16402	0.869715	0.951751	-0.00898707	Not significant
LOC102165834	uncharacterized LOC102165834, transcript variant X4	107.309	-0.328911	0.476198	-0.690704	0.489752	0.763799	-0.0449205	Not significant
MARCH11	membrane associated ring-CH-type finger 11	550.176	-0.246689	0.315105	-0.78288	0.433698	0.724246	-0.0668091	Not significant
LOC110257328		30.7392	0.1313	0.396932	0.330787	0.740806	0.898299	0.0235396	Not significant
ZNF622	zinc finger protein 622, transcript variant X1	382.518	-0.224034	0.149342	-1.50015	0.133576	0.424864	-0.150997	Not significant
RETREG1	reticulophagy regulator 1, transcript variant X1	3169.52	0.0814267	0.174096	0.467712	0.639991	0.84942	0.0454877	Not significant
MYO10	myosin X	6971.06	-0.45322	0.298595	-1.51784	0.129054	0.418396	-0.156489	Not significant
LOC102167708	uncharacterized LOC102167708, transcript variant X2	624.981	-0.843257	1.45306	-0.58033	0.561692	0.805428	-0.0141152	Not significant
LOC102167846	uncharacterized LOC102167846	174.436	-0.588975	0.277049	-2.12588	0.033513	0.206993	-0.304495	Not significant
BASP1	brain abundant membrane attached signal protein 1, transcript variant X1	5355.18	-0.305544	0.199781	-1.5294	0.126166	0.413189	-0.171515	Not significant
LOC106506454	uncharacterized LOC106506454	45.9934	-0.343961	0.395123	-0.870517	0.384018	0.687615	-0.0657352	Not significant
LOC110257281	uncharacterized LOC110257281	77.7367	-0.596553	0.364875	-1.63495	0.102059	0.371017	-0.158914	Not significant
CDH18	cadherin 18, transcript variant X1	6910.22	-0.126012	0.261629	-0.481645	0.630058	0.844241	-0.0426705	Not significant
CDH12	cadherin 12, transcript variant X5	23610.4	-0.0628163	0.376806	-0.166707	0.867601	0.951162	-0.0116468	Not significant
CDH10	cadherin 10, transcript variant X3	4828.23	-0.843125	0.249263	-3.38248	0.000718355	0.0199128	-0.671464	Not significant
CDH9	cadherin 9	1955.62	-0.771748	0.368232	-2.09582	0.0360981	0.215686	-0.266496	Not significant
LOC110257330		107.506	1.51556	0.477699	3.17262	0.00151073	0.0327521	1.11111	Up-regulated
LOC106506459	uncharacterized LOC106506459	1307.57	1.68369	0.454642	3.70332	0.000212797	0.00873962	1.39475	Up-regulated
LOC110257323	uncharacterized LOC110257323, transcript variant X3	149.916	1.45045	0.527142	2.75153	0.00593177	0.0786009	0.214748	Not significant
CDH6	cadherin 6	2033.84	0.00195938	0.256693	0.00763317	0.99391	0.99829	0.00687166	Not significant
DROSHA	drosha ribonuclease III	2025.32	0.172488	0.0970497	1.77731	0.0755169	0.318713	0.142374	Not significant
C16H5orf22	chromosome 16 C5orf22 homolog	527.129	0.204558	0.157376	1.29981	0.193666	0.509604	0.129006	Not significant
LOC100525311	Golgi phosphoprotein 3	34.3364	-0.885114	0.327296	-2.70432	0.00684443	0.0858203	-0.583357	Not significant
PDZD2	PDZ domain containing 2	11402.5	-0.0699918	0.229175	-0.305407	0.760056	0.907382	-0.0261673	Not significant
LOC100627979		22.7964	0.532322	0.437679	1.21624	0.223894	0.543773	0.0857386	Not significant
LOC110257335	Golgi phosphoprotein 3	1990.16	-0.121219	0.0665674	-1.82099	0.068608	0.304272	-0.108544	Not significant
MTMR12	myotubularin related protein 12	2390.95	0.0901078	0.289272	0.311498	0.755422	0.904936	0.0268341	Not significant
ZFR	zinc finger RNA binding protein, transcript variant X4	5823.91	0.104847	0.117058	0.895688	0.370419	0.677046	0.0767147	Not significant
LOC110257314	uncharacterized LOC110257314	318.25	0.28902	0.141855	2.03744	0.041606	0.23297	0.213261	Not significant
SUB1	SUB1 homolog, transcriptional regulator	870.431	0.28253	0.198778	1.42133	0.15522	0.457662	0.150956	Not significant
NPR3	natriuretic peptide receptor 3, transcript variant X1	254.228	-0.449572	0.474186	-0.948091	0.343083	0.654952	-0.0639062	Not significant
LOC102162488	uncharacterized LOC102162488	157.011	-0.410126	0.525944	-0.779791	0.435514	0.725692	-0.0475801	Not significant
TARS	threonyl-tRNA synthetase	1447.05	0.0696761	0.150653	0.462495	0.643726	0.852096	0.0459567	Not significant
LOC100738904		187.977	0.0543701	0.286243	0.189944	0.849353	0.944448	0.0169374	Not significant
ADAMTS12	ADAM metallopeptidase with thrombospondin type 1 motif 12	706.092	0.373582	0.624558	0.598155	0.549736	0.79921	0.0301293	Not significant
RXFP3	relaxin/insulin like family peptide receptor 3	36.0483	-0.346027	0.605032	-0.571915	0.567379	0.80905	-0.0306587	Not significant
SLC45A2	solute carrier family 45 member 2	131.081	0.574553	0.263291	2.1822	0.0290949	0.194409	0.306913	Not significant
AMACR	alpha-methylacyl-CoA racemase	229.824	0.54469	0.208193	2.61627	0.00888955	0.0996852	0.390024	Not significant
C1QTNF3	C1q and TNF related 3, transcript variant X1	25.3044	0.090005	0.545899	0.164875	0.869043	0.951751	0.00942282	Not significant
RAI14	retinoic acid induced 14	1228.97	-0.529885	0.370182	-1.43142	0.15231	0.45323	-0.128531	Not significant
TTC23L	tetratricopeptide repeat domain 23 like	301.689	-0.010384	0.199454	-0.0520621	0.958479	0.98551	-0.00656447	Not significant
LOC110257218	uncharacterized LOC110257218, transcript variant X2	20.7628	-0.113332	0.423972	-0.26731	0.78923	0.921278	-0.0180768	Not significant
RAD1	RAD1 checkpoint DNA exonuclease, transcript variant X4	135.535	-0.202771	0.276491	-0.733373	0.463331	0.745353	-0.065103	Not significant
LOC110257217	uncharacterized LOC110257217	20.5108	-0.278341	0.43665	-0.637448	0.523833	0.785349	-0.0436148	Not significant
BRIX1	BRX1, biogenesis of ribosomes	512.037	0.0515897	0.151723	0.340025	0.733838	0.895267	0.0319692	Not significant
DNAJC21	DnaJ heat shock protein family (Hsp40) member C21	580.595	0.104193	0.169712	0.613941	0.539254	0.794132	0.0579258	Not significant
AGXT2	alanine--glyoxylate aminotransferase 2	107.372	2.67803	1.01941	2.62704	0.00861319	0.0977991	0.0593663	Not significant
SPEF2	sperm flagellar 2	857.35	0.46876	0.280103	1.67353	0.0942239	0.357522	0.183152	Not significant
IL7R	interleukin 7 receptor	48.6189	2.00799	0.875712	2.29298	0.0218493	0.165484	0.0702364	Not significant
CAPSL	calcyphosine like	46.0746	0.542802	0.627146	0.865511	0.386758	0.689512	0.0423738	Not significant
UGT3A2	UDP glycosyltransferase family 3 member A2	129.293	-0.0102897	0.280545	-0.0366776	0.970742	0.990246	-0.00277806	Not significant
LMBRD2	LMBR1 domain containing 2, transcript variant X11	2954.49	0.155607	0.276028	0.563735	0.572935	0.812501	0.0499296	Not significant
SKP2	S-phase kinase associated protein 2	359.334	-0.213796	0.158285	-1.3507	0.176792	0.487936	-0.13544	Not significant
NADK2	NAD kinase 2, mitochondrial, transcript variant X1	1856.03	-0.21327	0.172667	-1.23515	0.216773	0.535676	-0.124509	Not significant
LOC100515348	40S ribosomal protein S24 pseudogene	19.9599	0.159371	0.480923	0.331385	0.740354	0.898077	0.0205513	Not significant
RANBP3L	RAN binding protein 3 like, transcript variant X2	225.016	-0.529738	0.51998	-1.01877	0.308313	0.623006	-0.0647031	Not significant
LOC100515693	uncharacterized LOC100515693	29.0755	-0.032005	0.527512	-0.0606717	0.951621	0.983383	-0.00332281	Not significant
LOC106508150	uncharacterized LOC106508150	31.3432	-0.562481	0.529441	-1.06241	0.288051	0.606521	-0.0664227	Not significant
SLC1A3	solute carrier family 1 member 3, transcript variant GLAST	34473.6	-0.660316	0.265485	-2.4872	0.0128752	0.122549	-0.423794	Not significant
NIPBL	NIPBL, cohesin loading factor, transcript variant X1	7194.64	0.186622	0.154759	1.20589	0.227861	0.547458	0.121486	Not significant
LOC100516704		16.6227	-0.310854	0.450311	-0.69031	0.489999	0.763799	-0.0464523	Not significant
C16H5orf42	chromosome 16 C5orf42 homolog	2333.98	0.0692915	0.10166	0.681599	0.495493	0.767763	0.0537115	Not significant
NUP155	nucleoporin 155	1737.05	0.108679	0.102837	1.05681	0.2906	0.609361	0.0848045	Not significant
WDR70	WD repeat domain 70, transcript variant X1	2878.33	-0.0443163	0.13447	-0.329563	0.74173	0.898475	-0.0287737	Not significant
LOC110257239	uncharacterized LOC110257239	114.207	-1.31886	0.465167	-2.83524	0.00457907	0.0667217	-0.884919	Not significant
GDNF	glial cell derived neurotrophic factor, transcript variant X3	91.2343	-0.769445	0.311727	-2.46833	0.0135746	0.126202	-0.457206	Not significant
LOC102167058	uncharacterized LOC102167058, transcript variant X1	67.5667	0.365916	0.508924	0.718998	0.472142	0.752813	0.0424835	Not significant
EGFLAM	EGF like, fibronectin type III and laminin G domains	364.098	-1.14712	0.672573	-1.70557	0.088088	0.345546	-0.0974115	Not significant
LOC102167255	leukemia inhibitory factor receptor	2859.7	0.0414978	0.221272	0.187542	0.851236	0.945453	0.0179086	Not significant
LOC397451	LIF receptor alpha	1786.54	0.361375	0.178359	2.0261	0.042754	0.236559	0.239111	Not significant
LOC110257334	scavenger receptor class F member 2-like	48.8157	0.187962	0.329675	0.570143	0.568581	0.809462	0.0457129	Not significant
LOC106506470	uncharacterized LOC106506470, transcript variant X2	384.588	1.08753	0.376171	2.89106	0.00383947	0.0595628	0.733699	Not significant
OSMR	oncostatin M receptor, transcript variant X2	462.044	-0.0268001	0.372091	-0.0720256	0.942582	0.979604	-0.00491627	Not significant
LOC110257329	uncharacterized LOC110257329	109.918	0.0630667	0.312404	0.201876	0.840014	0.941716	0.0165365	Not significant
RICTOR	RPTOR independent companion of MTOR complex 2, transcript variant X1	5255.41	0.630583	0.279893	2.25294	0.0242627	0.176104	0.349409	Not significant
LOC110257248	collagen alpha-2(I) chain-like	41.892	0.889579	0.409685	2.17137	0.029903	0.196374	0.220496	Not significant
FYB	FYN binding protein, transcript variant X2	322.874	1.8135	0.619065	2.92942	0.003396	0.0549131	1.08151	Not significant
C9	complement C9	158.573	1.32533	0.64748	2.04691	0.0406673	0.22972	0.0957908	Not significant
DAB2	DAB2, clathrin adaptor protein, transcript variant X2	1730.69	0.398289	0.427038	0.932677	0.350987	0.660936	0.065192	Not significant
LOC106506472	uncharacterized LOC106506472	74.9388	0.734012	0.24025	3.0552	0.00224907	0.0422818	0.564899	Not significant
LOC106506475	uncharacterized LOC106506475, transcript variant X2	431.576	0.697514	0.255864	2.72611	0.0064085	0.082519	0.484327	Not significant
PTGER4	prostaglandin E receptor 4	124.987	0.896344	0.330187	2.71465	0.00663455	0.0841578	0.571069	Not significant
LOC102159992		65.8603	0.282359	0.427663	0.660236	0.509102	0.775605	0.0447242	Not significant
TTC33	tetratricopeptide repeat domain 33, transcript variant X1	1528.54	0.136248	0.210017	0.648749	0.516501	0.780722	0.0590592	Not significant
PRKAA1	protein kinase AMP-activated catalytic subunit alpha 1, transcript variant X1	960.566	0.287074	0.159862	1.79576	0.0725322	0.312483	0.193594	Not significant
RPL37	ribosomal protein L37	1759.52	0.230965	0.247074	0.934801	0.349891	0.659977	0.0818	Not significant
CARD6	caspase recruitment domain family member 6	254.274	0.507151	0.27362	1.85348	0.0638133	0.291722	0.217808	Not significant
C7	complement C7	205.989	-0.114275	1.13948	-0.100287	0.920117	0.970826	-0.00258691	Not significant
C6	complement C6	24.59	0.305998	0.798202	0.38336	0.701453	0.878997	0.0153794	Not significant
PLCXD3	phosphatidylinositol specific phospholipase C X domain containing 3, transcript variant X2	798.136	-0.396766	0.328179	-1.20899	0.226666	0.546343	-0.109643	Not significant
LOC102164766		38.8169	-0.204367	0.422428	-0.483791	0.628534	0.843628	-0.0335122	Not significant
OXCT1	3-oxoacid CoA-transferase 1	1856.57	-0.0529869	0.157474	-0.33648	0.736509	0.896249	-0.0292732	Not significant
LOC106505880	uncharacterized LOC106505880	45.7895	0.0234406	0.266461	0.0879703	0.9299	0.974035	0.00821111	Not significant
C16H5orf51	chromosome 16 C5orf51 homolog	2193.15	0.100109	0.229413	0.43637	0.662568	0.85965	0.0407303	Not significant
FBXO4	F-box protein 4, transcript variant X2	419.744	-0.20242	0.191976	-1.0544	0.291699	0.610761	-0.105034	Not significant
LOC106505886	uncharacterized LOC106505886	51.0671	-0.798028	0.371928	-2.14565	0.0319006	0.201159	-0.290243	Not significant
GHR	growth hormone receptor, transcript variant X2	2078.36	-0.36641	0.250558	-1.46238	0.143637	0.440644	-0.157486	Not significant
CCDC152	coiled-coil domain containing 152	233.293	0.833543	0.431917	1.92987	0.0536231	0.26585	0.15401	Not significant
SELENOP	selenoprotein P	2338.63	0.768738	0.409378	1.87782	0.0604058	0.283281	0.156873	Not significant
LOC106506477	uncharacterized LOC106506477, transcript variant X2	166.514	0.641506	0.665438	0.964036	0.335028	0.646694	0.0441272	Not significant
LOC110257240	uncharacterized LOC110257240, transcript variant X2	97.4398	1.29255	0.866338	1.49197	0.135707	0.429168	0.0493105	Not significant
LOC100523870	uncharacterized LOC100523870	47.305	-1.78397	0.648894	-2.74924	0.0059733	0.0787254	-1.09239	Not significant
LOC106508151		109.783	0.0547847	0.230495	0.237683	0.812127	0.930899	0.0214439	Not significant
ZNF131	zinc finger protein 131, transcript variant X1	587.709	-0.24316	0.214438	-1.13394	0.256819	0.579032	-0.114883	Not significant
NIM1K	NIM1 serine/threonine protein kinase	1587.01	-0.483442	0.168356	-2.87154	0.00408478	0.0622985	-0.382979	Not significant
HMGCS1	3-hydroxy-3-methylglutaryl-CoA synthase 1, transcript variant X1	7938.8	-0.0395863	0.266748	-0.148404	0.882024	0.956291	-0.0125788	Not significant
LOC106508153	uncharacterized LOC106508153	58.2534	-0.690975	0.432498	-1.59764	0.110124	0.385801	-0.134055	Not significant
CCL28	C-C motif chemokine ligand 28	55.3574	0.258598	0.360992	0.716354	0.473773	0.754395	0.0548812	Not significant
TMEM267	transmembrane protein 267, transcript variant X9	554.999	-0.310608	0.216011	-1.43793	0.150455	0.450034	-0.157164	Not significant
LOC106508158	uncharacterized LOC106508158, transcript variant X2	88.3078	-0.398754	0.262038	-1.52174	0.128074	0.416595	-0.164685	Not significant
C16H5orf34	chromosome 16 C5orf34 homolog	589.007	-0.292508	0.223389	-1.30941	0.190395	0.505398	-0.136944	Not significant
PAIP1	poly(A) binding protein interacting protein 1, transcript variant X3	1595.88	0.115086	0.0940481	1.22369	0.221068	0.540886	0.0943097	Not significant
LOC102162000		40.6201	0.749029	0.263114	2.84678	0.00441636	0.0651183	0.541338	Not significant
NNT	nicotinamide nucleotide transhydrogenase, transcript variant X3	4112.45	-0.231524	0.152562	-1.51757	0.129122	0.418451	-0.153828	Not significant
LOC733587		18.5328	0.484476	0.454472	1.06602	0.286414	0.60582	0.0718894	Not significant
LOC102161640	uncharacterized LOC102161640	171.307	0.974468	0.493677	1.9739	0.0483934	0.252076	0.132638	Not significant
FGF10	fibroblast growth factor 10	39.3269	-0.432532	0.369716	-1.16991	0.242039	0.564335	-0.0974246	Not significant
LOC102160325	uncharacterized LOC102160325, transcript variant X2	139.205	1.41533	0.397754	3.55832	0.000373239	0.0126772	1.14709	Up-regulated
MRPS30	mitochondrial ribosomal protein S30, transcript variant X4	4075.41	-0.221566	0.259891	-0.852533	0.393918	0.695998	-0.0760297	Not significant
HCN1	hyperpolarization activated cyclic nucleotide gated potassium channel 1, transcript variant X1	4071.27	-0.312086	0.492963	-0.633081	0.526681	0.787205	-0.0423055	Not significant
LOC100525437		303.506	-0.186112	0.187044	-0.995016	0.319728	0.632598	-0.0984459	Not significant
EMB	embigin	448.193	0.0565426	0.294816	0.19179	0.847907	0.943767	0.0163416	Not significant
PARP8	poly(ADP-ribose) polymerase family member 8, transcript variant X2	2918.36	-0.172071	0.189498	-0.90804	0.363857	0.671709	-0.0887988	Not significant
LOC106508161	uncharacterized LOC106508161	86.6611	-0.148528	0.25648	-0.5791	0.562521	0.805904	-0.0522122	Not significant
LOC110257237	uncharacterized LOC110257237, transcript variant X1	20.5384	0.167617	0.591953	0.283159	0.777055	0.915547	0.0148099	Not significant
LOC106506482	uncharacterized LOC106506482, transcript variant X1	403.686	0.411059	0.290955	1.41279	0.157717	0.460991	0.135205	Not significant
PELO	pelota homolog (Drosophila)	275.631	-0.0127509	0.239675	-0.0532006	0.957572	0.985239	-0.00433678	Not significant
ITGA1	integrin subunit alpha 1	2485.28	-0.0858229	0.301514	-0.28464	0.77592	0.914699	-0.0238704	Not significant
LOC100512687		579.365	-0.263815	0.176978	-1.49067	0.136048	0.429836	-0.157854	Not significant
ITGA2	integrin subunit alpha 2, transcript variant X1	1244.88	-0.20897	0.207725	-1.00599	0.314419	0.627955	-0.100607	Not significant
MOCS2	molybdenum cofactor synthesis 2, transcript variant X1	1657.77	0.0613826	0.137508	0.446393	0.655313	0.856734	0.0396197	Not significant
NDUFS4	NADH:ubiquinone oxidoreductase subunit S4, transcript variant X3	2097.8	0.127152	0.113013	1.12511	0.260543	0.582599	0.0954321	Not significant
ARL15	ADP ribosylation factor like GTPase 15, transcript variant X4	6430.65	-0.360011	0.186099	-1.93452	0.0530495	0.264411	-0.229463	Not significant
LOC110257230	uncharacterized LOC110257230	53.9936	-0.341311	0.278553	-1.2253	0.220463	0.540084	-0.119441	Not significant
LOC110257265	uncharacterized LOC110257265, transcript variant X2	56.6436	-0.364049	0.591655	-0.615305	0.538353	0.793566	-0.0334862	Not significant
SNX18	sorting nexin 18, transcript variant X1	1021.34	0.118256	0.226596	0.521881	0.601753	0.828726	0.0479925	Not significant
LOC100737060	chondroitin sulfate proteoglycan 4-like, transcript variant X11	370.386	0.289845	0.27428	1.05675	0.290626	0.609361	0.0964262	Not significant
ESM1	endothelial cell specific molecule 1, transcript variant X2	22.2477	-0.601078	0.540664	-1.11174	0.26625	0.587893	-0.0687949	Not significant
CDC20B	cell division cycle 20B	79.1521	0.776342	0.345182	2.24908	0.0245074	0.176913	0.307162	Not significant
GPX8	glutathione peroxidase 8 (putative), transcript variant X6	35.3459	0.648842	0.399998	1.62211	0.104779	0.375884	0.134295	Not significant
LOC110257321	uncharacterized LOC110257321	453.766	0.231022	0.165097	1.39931	0.161721	0.467465	0.142742	Not significant
DHX29	DExH-box helicase 29, transcript variant X2	662.557	0.242876	0.168102	1.44481	0.148511	0.447415	0.150367	Not significant
SKIV2L2	Ski2 like RNA helicase 2	2885.11	0.265971	0.119243	2.2305	0.0257144	0.181473	0.212741	Not significant
PLPP1	phospholipid phosphatase 1, transcript variant X4	2189.89	0.35312	0.18827	1.8756	0.0607104	0.284295	0.218402	Not significant
SLC38A9	solute carrier family 38 member 9, transcript variant X9	3801.87	0.393826	0.112757	3.49268	0.000478199	0.0151892	0.349055	Not significant
LOC102165748	uncharacterized LOC102165748, transcript variant X1	140.262	0.149607	0.349827	0.42766	0.668899	0.862723	0.0337059	Not significant
DDX4	DEAD-box helicase 4, transcript variant X2	205.943	0.132327	0.272777	0.48511	0.627598	0.843319	0.0421695	Not significant
IL31RA	interleukin 31 receptor A, transcript variant X2	108.707	-0.200284	0.393213	-0.509352	0.610506	0.834048	-0.036949	Not significant
LOC102168151	uncharacterized LOC102168151	2249.61	0.540535	0.154392	3.50105	0.000463429	0.0149254	0.462228	Not significant
IL6ST	interleukin 6 signal transducer, transcript variant X1	2220.11	0.546074	0.155464	3.51255	0.000443836	0.0144251	0.467378	Not significant
LOC102168063	uncharacterized LOC102168063, transcript variant X2	43.5725	-0.0755288	0.446582	-0.169126	0.865697	0.950448	-0.0108767	Not significant
ANKRD55	ankyrin repeat domain 55, transcript variant X9	206.324	0.210918	0.377182	0.559193	0.57603	0.814563	0.0411591	Not significant
MAP3K1	mitogen-activated protein kinase kinase kinase 1, transcript variant X1	1759.66	0.211499	0.296675	0.712898	0.475909	0.756007	0.0605351	Not significant
SETD9	SET domain containing 9	33.8836	0.392901	0.31928	1.23058	0.218478	0.537415	0.110246	Not significant
MIER3	MIER family member 3, transcript variant X2	653.514	-0.173856	0.149132	-1.16578	0.243702	0.565257	-0.112091	Not significant
GPBP1	GC-rich promoter binding protein 1, transcript variant X1	3966.1	-0.115523	0.128294	-0.900455	0.367878	0.675134	-0.080005	Not significant
LOC110257269	uncharacterized LOC110257269	35.1934	0.0298191	0.570694	0.0522507	0.958329	0.98551	0.0029586	Not significant
LOC110257260	uncharacterized LOC110257260, transcript variant X2	91.8413	-0.46919	0.314727	-1.49078	0.136018	0.429811	-0.149158	Not significant
LOC102159433	uncharacterized LOC102159433, transcript variant X1	429.358	-0.580362	0.253851	-2.28623	0.0222407	0.16745	-0.350218	Not significant
LOC106506503	uncharacterized LOC106506503, transcript variant X1	45.0879	-1.09413	0.362103	-3.02161	0.00251433	0.0455402	-0.804697	Down-regulated
LOC106506502	uncharacterized LOC106506502	98.2151	-0.808604	0.26386	-3.06452	0.0021802	0.0412253	-0.620377	Not significant
PLK2	polo like kinase 2	1834.43	-0.516273	0.422599	-1.22166	0.221836	0.541721	-0.0943634	Not significant
GAPT	GRB2 binding adaptor protein, transmembrane, transcript variant X2	21.701	-0.11424	0.450481	-0.253594	0.799809	0.925565	-0.0163889	Not significant
LOC100523148		101.288	-0.00104813	0.281498	-0.00372339	0.997029	0.999238	-0.000116771	Not significant
RAB3C	RAB3C, member RAS oncogene family, transcript variant X2	7037.65	-0.420397	0.321009	-1.30961	0.190327	0.505286	-0.121812	Not significant
PDE4D	phosphodiesterase 4D, transcript variant X6	17571.4	-0.0775832	0.128098	-0.605654	0.544745	0.797245	-0.0533195	Not significant
LOC110257279	uncharacterized LOC110257279	41.0996	0.149458	0.336339	0.444368	0.656777	0.857301	0.0349959	Not significant
LOC110257276	uncharacterized LOC110257276	46.0604	-0.0550039	0.3152	-0.174504	0.861469	0.948827	-0.0138956	Not significant
LOC110257277	uncharacterized LOC110257277	59.7043	0.146593	0.267524	0.547965	0.583716	0.818304	0.0484816	Not significant
DEPDC1B	DEP domain containing 1B, transcript variant X1	122.55	0.595563	0.416508	1.42989	0.152748	0.453643	0.106179	Not significant
ELOVL7	ELOVL fatty acid elongase 7, transcript variant X1	2785.56	1.13342	0.526557	2.15251	0.031357	0.199719	0.13745	Not significant
ERCC8	ERCC excision repair 8, CSA ubiquitin ligase complex subunit, transcript variant X1	1044.88	0.436109	0.23763	1.83524	0.0664694	0.298572	0.219419	Not significant
NDUFAF2	NADH:ubiquinone oxidoreductase complex assembly factor 2	1420.36	0.358692	0.313863	1.14283	0.253109	0.574857	0.0996524	Not significant
SMIM15	small integral membrane protein 15, transcript variant X5	407.709	0.145286	0.211901	0.685629	0.492947	0.765513	0.0641772	Not significant
LOC102161888	uncharacterized LOC102161888, transcript variant X6	1533.76	-0.091993	0.224583	-0.409617	0.682087	0.869109	-0.0374285	Not significant
ZSWIM6	zinc finger SWIM-type containing 6	10773.8	0.258868	0.200598	1.29048	0.196884	0.513239	0.134238	Not significant
LOC110257311	uncharacterized LOC110257311	300.457	0.100849	0.252129	0.399988	0.689165	0.872945	0.0357089	Not significant
LOC110257312	uncharacterized LOC110257312	180.272	-0.00242641	0.245531	-0.00988228	0.992115	0.997794	-0.000664987	Not significant
LOC102167681	uncharacterized LOC102167681	5315.32	3.37917	0.6149	5.49548	3.89656e-08	1.04609e-05	3.13679	Up-regulated
LOC110257213	uncharacterized LOC110257213, transcript variant X3	205.186	3.0245	0.739597	4.08939	4.32509e-05	0.00288495	2.58718	Up-regulated
KIF2A	kinesin family member 2A, transcript variant X1	3857.04	0.0478084	0.157913	0.302751	0.762079	0.907865	0.0280331	Not significant
DIMT1	DIM1 dimethyladenosine transferase 1 homolog, transcript variant X1	589.544	0.142151	0.149303	0.952101	0.341046	0.653079	0.089882	Not significant
IPO11	importin 11, transcript variant X1	4370.6	0.1694	0.164817	1.0278	0.304042	0.621206	0.100833	Not significant
LOC106506511	uncharacterized LOC106506511, transcript variant X2	21.6386	-0.0281578	0.547266	-0.0514518	0.958966	0.985531	-0.00268099	Not significant
LOC110257266	uncharacterized LOC110257266, transcript variant X1	47.2865	-0.426472	0.281417	-1.51545	0.12966	0.418973	-0.159665	Not significant
HTR1A	5-hydroxytryptamine receptor 1A	116.954	-0.317037	0.374702	-0.846104	0.397494	0.700104	-0.0660492	Not significant
RNF180	ring finger protein 180, transcript variant X5	2356.85	-0.0580254	0.181018	-0.320551	0.748551	0.901499	-0.0292822	Not significant
LOC110257331	uncharacterized LOC110257331, transcript variant X1	1059.18	-0.0295372	0.180331	-0.163794	0.869893	0.951751	-0.0124616	Not significant
RGS7BP	regulator of G protein signaling 7 binding protein, transcript variant X1	2997.7	-0.292813	0.397648	-0.736364	0.461509	0.74411	-0.0483345	Not significant
SREK1IP1	SREK1 interacting protein 1, transcript variant X2	3382.48	0.0151613	0.258849	0.058572	0.953293	0.983973	0.0089742	Not significant
FAM159B	family with sequence similarity 159 member B	180.014	0.711678	0.200685	3.54624	0.000390775	0.0131362	0.597674	Not significant
LOC106506513		39.6408	0.637595	0.363892	1.75216	0.079747	0.327992	0.163273	Not significant
CWC27	CWC27 spliceosome associated protein homolog, transcript variant X2	2540.18	0.304906	0.165235	1.84529	0.0649956	0.29492	0.207263	Not significant
LOC110257245	uncharacterized LOC110257245, transcript variant X2	296.495	0.419993	0.157359	2.66901	0.00760744	0.0907429	0.327253	Not significant
ADAMTS6	ADAM metallopeptidase with thrombospondin type 1 motif 6	1004.96	0.209866	0.253396	0.828212	0.407551	0.707205	0.0771158	Not significant
CENPK	centromere protein K, transcript variant X5	359.051	0.297479	0.213749	1.39172	0.164006	0.470461	0.146056	Not significant
PPWD1	peptidylprolyl isomerase domain and WD repeat containing 1, transcript variant X1	783.146	0.0688371	0.128315	0.536471	0.591633	0.823379	0.0474804	Not significant
LOC110257246	uncharacterized LOC110257246	63.8391	0.20719	0.356034	0.581938	0.560609	0.804849	0.0447961	Not significant
TRIM23	tripartite motif containing 23, transcript variant X1	1221.02	0.136552	0.124154	1.09986	0.271392	0.592228	0.0991292	Not significant
TRAPPC13	trafficking protein particle complex 13, transcript variant X3	2010.76	-0.269186	0.272209	-0.988894	0.322715	0.636269	-0.0925774	Not significant
SGTB	small glutamine rich tetratricopeptide repeat containing beta, transcript variant X1	3011.16	-0.201399	0.382877	-0.526015	0.598878	0.826652	-0.0471669	Not significant
NLN	neurolysin	2593.59	0.348078	0.240525	1.44716	0.147852	0.446542	0.16158	Not significant
LOC110257247	uncharacterized LOC110257247	64.7601	-1.20796	0.545708	-2.21356	0.0268592	0.186068	-0.193183	Not significant
ERBIN	erbb2 interacting protein, transcript variant X23	19174.8	0.451887	0.357581	1.26373	0.206327	0.523482	0.103638	Not significant
SREK1	splicing regulatory glutamic acid and lysine rich protein 1, transcript variant X9	3448.99	0.0347766	0.0956624	0.363535	0.716205	0.885732	0.0280026	Not significant
MAST4	microtubule associated serine/threonine kinase family member 4, transcript variant X1	12060.9	0.0808787	0.245137	0.329932	0.741451	0.89847	0.0331064	Not significant
CD180	CD180 molecule	67.9725	0.49869	0.457937	1.08899	0.276157	0.596179	0.0716847	Not significant
PIK3R1	phosphoinositide-3-kinase regulatory subunit 1, transcript variant X1	10000.1	-0.0311636	0.107863	-0.288919	0.772644	0.91364	-0.0232789	Not significant
LOC110257262	uncharacterized LOC110257262	45.5196	0.77086	0.547908	1.40691	0.159453	0.464234	0.0797446	Not significant
LOC102159645	uncharacterized LOC102159645, transcript variant X1	830.655	0.535398	0.264529	2.02397	0.0429736	0.237319	0.259236	Not significant
LOC102159961	uncharacterized LOC102159961	153.783	-0.326677	0.331579	-0.985217	0.324518	0.637264	-0.0845196	Not significant
LOC110257255	uncharacterized LOC110257255	22.929	-0.126403	0.420962	-0.300273	0.763969	0.909173	-0.0204283	Not significant
SLC30A5	solute carrier family 30 member 5	881.491	0.0108086	0.147295	0.0733803	0.941504	0.979132	0.00677113	Not significant
CENPH	centromere protein H	31.7516	0.185888	0.629626	0.295236	0.767814	0.911383	0.0147565	Not significant
LOC102160395	uncharacterized LOC102160395	19.3021	0.812984	0.673418	1.20725	0.227335	0.546942	0.0556108	Not significant
MRPS36	mitochondrial ribosomal protein S36	724.234	-0.253152	0.139595	-1.81347	0.0697588	0.306638	-0.183434	Not significant
CDK7	cyclin dependent kinase 7, transcript variant X1	1224.35	0.17677	0.136665	1.29345	0.195855	0.511843	0.122434	Not significant
CCDC125	coiled-coil domain containing 125, transcript variant X3	630.722	0.0750041	0.145124	0.516828	0.605276	0.830873	0.045564	Not significant
AK6	adenylate kinase 6, transcript variant X3	555.721	0.247638	0.136767	1.81066	0.0701934	0.307188	0.180508	Not significant
TAF9	TATA-box binding protein associated factor 9, transcript variant X2	202.673	0.0524628	0.265862	0.197331	0.843568	0.942609	0.0174172	Not significant
RAD17	RAD17 checkpoint clamp loader component, transcript variant X1	349.792	0.28389	0.153296	1.85191	0.0640389	0.292362	0.19698	Not significant
MARVELD2	MARVEL domain containing 2, transcript variant X1	238.26	0.678419	0.46176	1.4692	0.141778	0.437638	0.0990235	Not significant
OCLN	occludin, transcript variant X1	933.598	0.272794	0.426369	0.639806	0.522298	0.784342	0.0438922	Not significant
GTF2H2	general transcription factor IIH subunit 2, transcript variant X1	1128.1	0.247517	0.105397	2.34841	0.0188535	0.152198	0.206166	Not significant
NAIP	NLR family apoptosis inhibitory protein	37.0704	-0.220725	0.290875	-0.758829	0.447955	0.734961	-0.0663857	Not significant
SMN1	survival of motor neuron 1, telomeric, transcript variant X2	867.293	0.209266	0.143235	1.46099	0.144017	0.441272	0.143218	Not significant
LOC100517502	small EDRK-rich factor 1, transcript variant X3	63.9285	-0.833784	0.46854	-1.77954	0.075152	0.317625	-0.148142	Not significant
BDP1	B double prime 1, subunit of RNA polymerase III transcription initiation factor IIIB, transcript variant X3	2530.36	-0.212809	0.126372	-1.68398	0.0921846	0.353964	-0.158504	Not significant
MCCC2	methylcrotonoyl-CoA carboxylase 2	6256.02	0.0163234	0.197114	0.0828116	0.934001	0.975723	0.00772005	Not significant
CARTPT	CART prepropeptide	123.578	-0.76593	0.619297	-1.23677	0.216171	0.535067	-0.0698389	Not significant
LOC110257309	uncharacterized LOC110257309	46.2702	-0.275456	0.457152	-0.602549	0.546809	0.798258	-0.0398721	Not significant
MAP1B	microtubule associated protein 1B, transcript variant X1	31431.5	-0.130236	0.236183	-0.551421	0.581345	0.817372	-0.0503192	Not significant
LOC110257304	uncharacterized LOC110257304	3501.13	0.0279345	0.331365	0.0843013	0.932817	0.975109	0.00704664	Not significant
MRPS27	mitochondrial ribosomal protein S27, transcript variant X1	1119.72	0.0241168	0.183993	0.131074	0.895716	0.962562	0.0121819	Not significant
PTCD2	pentatricopeptide repeat domain 2, transcript variant X1	224.064	0.181026	0.16837	1.07517	0.2823	0.602183	0.10537	Not significant
ZNF366	zinc finger protein 366, transcript variant X7	2344.06	0.331748	0.237391	1.39748	0.162271	0.468293	0.144178	Not significant
TNPO1	transportin 1, transcript variant X1	5397.18	-0.0345687	0.0939732	-0.367857	0.71298	0.883707	-0.0273906	Not significant
DRD1	dopamine receptor D1, transcript variant X1	164.51	-0.590545	0.445971	-1.32418	0.185444	0.499153	-0.100487	Not significant
LOC110257222	uncharacterized LOC110257222	353.521	-0.288345	0.306555	-0.940599	0.34691	0.657823	-0.082522	Not significant
MSX2	msh homeobox 2	69.5068	0.133481	0.358909	0.371907	0.709962	0.882858	0.0282049	Not significant
LOC110257223	uncharacterized LOC110257223	27.668	-0.204113	0.607787	-0.335829	0.737	0.896684	-0.0168955	Not significant
LOC100738087	neuron-specific protein family member 2	4229.78	-0.433702	0.292205	-1.48424	0.137746	0.432272	-0.155162	Not significant
C16H5orf47	chromosome 16 C5orf47 homolog, transcript variant X1	29.9711	-0.665968	0.38388	-1.73483	0.0827708	0.334118	-0.167826	Not significant
LOC102164640	uncharacterized LOC102164640, transcript variant X4	1804.88	-0.0350412	0.176219	-0.19885	0.84238	0.942423	-0.016785	Not significant
CPEB4	cytoplasmic polyadenylation element binding protein 4, transcript variant X5	6665.95	-0.28395	0.197065	-1.44089	0.149615	0.448419	-0.155858	Not significant
LOC110257261	uncharacterized LOC110257261	284.328	-0.352861	0.192519	-1.83286	0.0668236	0.299613	-0.213555	Not significant
LOC102164818	uncharacterized LOC102164818, transcript variant X6	1503.32	-0.0188483	0.162871	-0.115725	0.907871	0.966497	-0.0097877	Not significant
LOC106508163	uncharacterized LOC106508163, transcript variant X1	44.1176	0.0934131	0.302025	0.309289	0.757101	0.906101	0.0258245	Not significant
BOD1	biorientation of chromosomes in cell division 1, transcript variant X2	606.938	0.0467852	0.137561	0.340106	0.733777	0.895267	0.0298739	Not significant
STC2	stanniocalcin 2	60.3931	-0.50267	0.386912	-1.29918	0.193881	0.509793	-0.108635	Not significant
BNIP1	BCL2 interacting protein 1	140.386	-0.162056	0.230811	-0.702115	0.482607	0.75969	-0.0656963	Not significant
LOC102165988	uncharacterized LOC102165988, transcript variant X1	468.567	0.111822	0.222954	0.501547	0.615986	0.836326	0.046073	Not significant
CREBRF	CREB3 regulatory factor, transcript variant X1	2536.53	0.32991	0.10419	3.16643	0.00154323	0.0331308	0.290157	Not significant
ATP6V0E1	ATPase H+ transporting V0 subunit e1, transcript variant X1	1178.42	0.402651	0.171556	2.34706	0.0189223	0.15254	0.290458	Not significant
RPL26L1	ribosomal protein L26 like 1	393.665	0.159795	0.12467	1.28174	0.199933	0.51698	0.115686	Not significant
ERGIC1	endoplasmic reticulum-golgi intermediate compartment 1, transcript variant X2	4397.34	0.0350494	0.162986	0.215046	0.829732	0.938157	0.0233202	Not significant
LOC102166710	uncharacterized LOC102166710, transcript variant X2	36.1912	-0.0215734	0.371042	-0.0581428	0.953635	0.983973	-0.00464567	Not significant
DUSP1	dual specificity phosphatase 1, transcript variant X1	774.916	-1.06653	0.489453	-2.17902	0.0293301	0.194542	-0.21912	Not significant
NEURL1B	neuralized E3 ubiquitin protein ligase 1B, transcript variant X2	1850.16	-0.673016	0.301338	-2.23343	0.0255208	0.180693	-0.341738	Not significant
LOC110257271	uncharacterized LOC110257271	109.652	-0.600266	0.478774	-1.25375	0.209931	0.528272	-0.0883812	Not significant
SH3PXD2B	SH3 and PX domains 2B	2082.79	0.229645	0.265191	0.86596	0.386512	0.68925	0.0757015	Not significant
UBTD2	ubiquitin domain containing 2, transcript variant X3	1718.14	-0.112312	0.115747	-0.97032	0.331887	0.643864	-0.0826474	Not significant
EFCAB9	EF-hand calcium binding domain 9	36.7616	0.120056	0.33976	0.353355	0.723822	0.889762	0.0276514	Not significant
STK10	serine/threonine kinase 10	1869.04	-0.0485468	0.309074	-0.157072	0.875188	0.953899	-0.0124067	Not significant
LOC110257344	uncharacterized LOC110257344	53.6611	0.08065	0.451273	0.178717	0.85816	0.947325	0.0115463	Not significant
LOC110257341	uncharacterized LOC110257341	13.6127	0.0756187	0.414934	0.182243	0.855392	0.946636	0.0126797	Not significant
LOC110257343	uncharacterized LOC110257343, transcript variant X2	481.403	-0.146869	0.133332	-1.10153	0.270666	0.591691	-0.10087	Not significant
FBXW11	F-box and WD repeat domain containing 11, transcript variant X1	5810.89	-0.172775	0.087684	-1.97042	0.0487899	0.252982	-0.14681	Not significant
LOC110257342		95.3323	-0.0625505	0.18669	-0.33505	0.737588	0.897005	-0.0309934	Not significant
LOC110257256	uncharacterized LOC110257256	543.892	-0.21258	0.222732	-0.954421	0.33987	0.652015	-0.0936685	Not significant
FGF18	fibroblast growth factor 18, transcript variant X1	96.7106	0.696461	0.766775	0.908299	0.36372	0.671709	0.0361988	Not significant
NPM1	nucleophosmin, transcript variant X2	1533.87	0.218016	0.107073	2.03615	0.0417356	0.233295	0.177293	Not significant
LOC102158455	uncharacterized LOC102158455, transcript variant X1	47.951	1.55641	0.423362	3.67632	0.000236621	0.00936829	1.28502	Up-regulated
RANBP17	RAN binding protein 17, transcript variant X2	4326.48	0.322689	0.216944	1.48742	0.136903	0.430938	0.161425	Not significant
LOC110257228	uncharacterized LOC110257228	29.364	0.626675	0.429256	1.45991	0.144314	0.441711	0.108612	Not significant
LOC110257298	uncharacterized LOC110257298	64.4442	1.38793	0.397891	3.48822	0.000486241	0.0153246	1.11451	Up-regulated
GABRP	gamma-aminobutyric acid type A receptor pi subunit, transcript variant X1	19.6888	1.2414	0.55388	2.24129	0.0250076	0.178868	0.148214	Not significant
KCNIP1	potassium voltage-gated channel interacting protein 1, transcript variant X2	3966.76	1.01763	0.264004	3.8546	0.000115918	0.00588542	0.874655	Up-regulated
LOC102158145	uncharacterized LOC102158145, transcript variant X2	230.451	0.871874	0.254395	3.42725	0.000609736	0.0180508	0.709388	Not significant
KCNMB1	potassium calcium-activated channel subfamily M regulatory beta subunit 1	74.996	0.57228	0.578825	0.988692	0.322814	0.636269	0.0521121	Not significant
LCP2	lymphocyte cytosolic protein 2, transcript variant X1	497.087	1.69267	0.672423	2.51726	0.011827	0.116388	0.111073	Not significant
DOCK2	dedicator of cytokinesis 2, transcript variant X3	1184.71	1.26361	0.612078	2.06445	0.0389746	0.224689	0.104069	Not significant
FAM196B	family with sequence similarity 196 member B, transcript variant X1	325.781	0.329697	0.434883	0.758129	0.448374	0.735027	0.0510694	Not significant
SPDL1	spindle apparatus coiled-coil protein 1, transcript variant X3	77.3946	0.165115	0.389801	0.423587	0.671867	0.863823	0.030466	Not significant
LOC110257251	uncharacterized LOC110257251	55.2606	0.896506	0.386625	2.3188	0.0204058	0.159455	0.297439	Not significant
LOC110257263	uncharacterized LOC110257263	99.072	1.07913	0.217243	4.96738	6.78649e-07	0.000125473	0.989864	Up-regulated
SLIT3	slit guidance ligand 3, transcript variant X3	10253.3	-0.360792	0.199584	-1.80772	0.0706501	0.30783	-0.214821	Not significant
LOC106506532	uncharacterized LOC106506532	18.6382	-0.324181	0.388261	-0.834957	0.403742	0.703844	-0.0630329	Not significant
LOC106506530	uncharacterized LOC106506530, transcript variant X2	83.7295	0.712579	0.43062	1.65477	0.0979704	0.363572	0.124635	Not significant
PANK3	pantothenate kinase 3, transcript variant X1	3589.01	0.0712858	0.175027	0.407284	0.6838	0.869881	0.0395668	Not significant
LOC100512568	rRNA/tRNA 2'-O-methyltransferase fibrillarin-like protein 1	168.147	-0.348607	0.360751	-0.966336	0.333876	0.645636	-0.0780497	Not significant
RARS	arginyl-tRNA synthetase	833.432	-0.0770001	0.111085	-0.693164	0.488206	0.762917	-0.0580829	Not significant
WWC1	WW and C2 domain containing 1	4205.02	-0.488887	0.265039	-1.84458	0.0650982	0.295118	-0.221075	Not significant
LOC110257231	uncharacterized LOC110257231, transcript variant X6	508.638	-0.232533	0.467537	-0.497357	0.618937	0.837731	-0.0319272	Not significant
TENM2	teneurin transmembrane protein 2	30318.5	-0.362565	0.503759	-0.71972	0.471698	0.752612	-0.044698	Not significant
MAT2B	methionine adenosyltransferase 2B, transcript variant X1	1590.1	-0.113463	0.230535	-0.492173	0.622597	0.840204	-0.0458971	Not significant
HMMR	hyaluronan mediated motility receptor, transcript variant X2	70.9744	0.511716	0.63258	0.808934	0.418553	0.714365	0.0391832	Not significant
NUDCD2	NudC domain containing 2	261.233	0.150891	0.184954	0.815827	0.414599	0.711722	0.0784433	Not significant
CCNG1	cyclin G1	939.32	-0.0531148	0.142523	-0.372675	0.709391	0.882858	-0.0338567	Not significant
LOC100515867		475.616	0.278221	0.24444	1.1382	0.255037	0.577401	0.110997	Not significant
GABRG2	gamma-aminobutyric acid type A receptor gamma2 subunit, transcript variant X2	3441.58	-0.0965139	0.556709	-0.173365	0.862364	0.949126	-0.0091313	Not significant
LOC110257235	uncharacterized LOC110257235	1327.9	-0.104809	0.644342	-0.16266	0.870786	0.952396	-0.00746748	Not significant
GABRA1	gamma-aminobutyric acid type A receptor alpha1 subunit	3248.49	-0.219396	0.57765	-0.379808	0.704088	0.88002	-0.018792	Not significant
GABRB2	gamma-aminobutyric acid type A receptor beta2 subunit, transcript variant X2	13418.6	-0.188571	0.481147	-0.39192	0.695117	0.876279	-0.0229015	Not significant
ATP10B	ATPase phospholipid transporting 10B (putative), transcript variant X2	8291.62	0.823166	0.414311	1.98683	0.0469415	0.248564	0.175333	Not significant
LOC106506539	uncharacterized LOC106506539, transcript variant X2	490.94	0.886951	0.363759	2.4383	0.0147566	0.132783	0.392623	Not significant
SLU7	SLU7 homolog, splicing factor	744.711	0.143701	0.143286	1.00289	0.315912	0.629575	0.0936425	Not significant
LOC102168193	uncharacterized LOC102168193	291.447	0.293081	0.186857	1.56848	0.11677	0.397498	0.170071	Not significant
C1QTNF2	C1q and TNF related 2, transcript variant X2	86.0508	-0.167995	0.387584	-0.433441	0.664694	0.860505	-0.0318902	Not significant
CCNJL	cyclin J like	193.378	-1.65276	0.3738	-4.4215	9.80179e-06	0.000901857	-1.47002	Down-regulated
LOC106506541	uncharacterized LOC106506541, transcript variant X1	25.4972	0.563893	0.323922	1.74083	0.0817134	0.331842	0.18562	Not significant
PWWP2A	PWWP domain containing 2A, transcript variant X10	1136.63	-0.164712	0.154703	-1.06469	0.287014	0.606017	-0.103271	Not significant
TTC1	tetratricopeptide repeat domain 1, transcript variant X1	1504.47	0.00628822	0.121441	0.05178	0.958704	0.98551	0.00540844	Not significant
LOC110255245	uncharacterized LOC110255245, transcript variant X2	44.436	0.64422	0.363442	1.77255	0.0763033	0.320418	0.171601	Not significant
ADRA1B	adrenoceptor alpha 1B, transcript variant X2	543.672	-0.398659	0.401763	-0.992274	0.321064	0.634309	-0.0758472	Not significant
LOC110257291	uncharacterized LOC110257291	18.1132	-0.394975	0.411094	-0.960791	0.336657	0.648274	-0.0709948	Not significant
LOC106506544	uncharacterized LOC106506544	24.5826	-0.271496	0.453978	-0.598039	0.549814	0.799233	-0.0396074	Not significant
LOC110257290	uncharacterized LOC110257290	24.7599	-0.119445	0.604273	-0.197668	0.843305	0.942466	-0.0100957	Not significant
LOC106508256	uncharacterized LOC106508256, transcript variant X3	83.2353	-0.21975	0.607394	-0.361791	0.717508	0.886448	-0.0190005	Not significant
UBLCP1	ubiquitin like domain containing CTD phosphatase 1, transcript variant X1	595.787	-0.0566685	0.183567	-0.308708	0.757544	0.906137	-0.0285485	Not significant
LOC102162058	translation initiation factor IF-2-like	166.849	-0.0127247	0.168545	-0.0754976	0.939819	0.978158	-0.00804239	Not significant
RNF145	ring finger protein 145	2407.46	0.344925	0.198739	1.73557	0.0826399	0.333865	0.19717	Not significant
EBF1	early B-cell factor 1, transcript variant X2	4201.29	-0.598512	0.361429	-1.65596	0.0977299	0.36306	-0.164472	Not significant
LOC106506547	uncharacterized LOC106506547, transcript variant X2	282.605	0.0479227	0.287235	0.166841	0.867495	0.951114	0.0144234	Not significant
LOC110257284	uncharacterized LOC110257284	108.776	0.353397	0.307915	1.14771	0.251088	0.572516	0.102131	Not significant
CLINT1	clathrin interactor 1, transcript variant X2	1846.52	0.115266	0.118601	0.971876	0.331112	0.643062	0.083907	Not significant
LSM11	LSM11, U7 small nuclear RNA associated	373.118	0.0052964	0.527888	0.0100332	0.991995	0.997794	0.000990934	Not significant
THG1L	tRNA-histidine guanylyltransferase 1 like	126.661	-0.077042	0.345431	-0.223032	0.823511	0.935601	-0.0169516	Not significant
ADAM19	ADAM metallopeptidase domain 19, transcript variant X2	1390.92	-0.125966	0.340286	-0.370176	0.711251	0.883126	-0.0296872	Not significant
NIPAL4	NIPA like domain containing 4	219.21	1.83233	0.543892	3.36893	0.000754619	0.0204268	1.40663	Up-regulated
CYFIP2	cytoplasmic FMR1 interacting protein 2, transcript variant X3	14545.6	0.0466848	0.169754	0.275015	0.783305	0.918464	0.0191857	Not significant
FNDC9	fibronectin type III domain containing 9, transcript variant X1	172.45	-0.106858	0.217833	-0.490549	0.623746	0.841278	-0.044904	Not significant
ITK	IL2 inducible T-cell kinase	272.407	0.163343	0.358353	0.455815	0.648523	0.854495	0.0343659	Not significant
FAM71B	family with sequence similarity 71 member B, transcript variant X2	633.241	-0.0404003	0.212673	-0.189964	0.849337	0.944448	-0.0179472	Not significant
MED7	mediator complex subunit 7, transcript variant X2	119.37	-0.177481	0.197305	-0.899524	0.368374	0.675722	-0.0877117	Not significant
HAVCR2	hepatitis A virus cellular receptor 2, transcript variant X1	330.775	1.09258	0.299384	3.64942	0.000262829	0.0101197	0.909959	Up-regulated
LOC110257242	uncharacterized LOC110257242	169.541	1.07708	0.319686	3.36917	0.000753937	0.0204268	0.856667	Up-regulated
SGCD	sarcoglycan delta, transcript variant X1	17431.3	0.564094	0.259477	2.17397	0.0297076	0.19603	0.301738	Not significant
LOC110257243	uncharacterized LOC110257243	401.087	1.71304	0.453747	3.77532	0.000159801	0.0073516	1.42441	Up-regulated
MRPL22	mitochondrial ribosomal protein L22, transcript variant X4	1409.69	0.237055	0.130797	1.81238	0.0699273	0.306997	0.176169	Not significant
LOC100524718		64.3613	0.469402	0.232327	2.02044	0.0433381	0.238445	0.261384	Not significant
GEMIN5	gem nuclear organelle associated protein 5, transcript variant X1	1290.71	0.196591	0.13574	1.44829	0.147535	0.446201	0.138122	Not significant
CNOT8	CCR4-NOT transcription complex subunit 8, transcript variant X2	684.276	0.234104	0.15419	1.51828	0.128943	0.418168	0.15405	Not significant
FAXDC2	fatty acid hydroxylase domain containing 2, transcript variant X5	102.781	-0.325147	0.310689	-1.04654	0.295314	0.613739	-0.0939501	Not significant
LARP1	La ribonucleoprotein domain family member 1	7439.81	-0.136875	0.118802	-1.15213	0.249267	0.570827	-0.100503	Not significant
SAP30L	SAP30 like, transcript variant X3	638.285	-0.175921	0.134728	-1.30575	0.191639	0.506859	-0.122465	Not significant
GALNT10	polypeptide N-acetylgalactosaminyltransferase 10, transcript variant X1	5350.24	0.424187	0.283684	1.49528	0.134841	0.427587	0.143704	Not significant
MFAP3	microfibrillar associated protein 3, transcript variant X3	871.771	0.508919	0.192058	2.64981	0.00805368	0.0938384	0.375003	Not significant
FAM114A2	family with sequence similarity 114 member A2, transcript variant X1	986.518	0.16434	0.118552	1.38623	0.165677	0.472833	0.123105	Not significant
GRIA1	glutamate ionotropic receptor AMPA type subunit 1, transcript variant X1	8411.4	0.275918	0.246876	1.11764	0.263722	0.586121	0.109677	Not significant
LOC110257317		59.8472	0.20128	0.400038	0.503154	0.614856	0.836293	0.035701	Not significant
LOC110257318	uncharacterized LOC110257318	1484.19	0.289334	0.255073	1.13432	0.256662	0.5789	0.109181	Not significant
LOC100513185		171.602	-0.115887	0.254743	-0.454919	0.649168	0.854713	-0.0404291	Not significant
GLRA1	glycine receptor alpha 1, transcript variant X1	189.074	0.201247	0.314657	0.639575	0.522449	0.784422	0.0527621	Not significant
G3BP1	G3BP stress granule assembly factor 1, transcript variant X2	2532.78	-0.0187884	0.137208	-0.136933	0.891083	0.960333	-0.0116413	Not significant
LOC100514500	uncharacterized LOC100514500, transcript variant X2	212.83	0.0644139	0.147364	0.437107	0.662033	0.859411	0.039302	Not significant
LOC110257252	uncharacterized LOC110257252	14359.7	-0.68349	0.28486	-2.39939	0.0164224	0.141033	-0.407912	Not significant
ATOX1	antioxidant 1 copper chaperone	309.297	-0.0657162	0.150546	-0.43652	0.662459	0.859623	-0.0406562	Not significant
LOC110257254	uncharacterized LOC110257254	17.2043	0.13837	0.560114	0.247038	0.804878	0.928192	0.0136242	Not significant
LOC110257253	uncharacterized LOC110257253	29.5842	0.555886	0.438188	1.2686	0.204583	0.521859	0.0899476	Not significant
SPARC	secreted protein acidic and cysteine rich	12137	-0.759491	0.303008	-2.5065	0.0121932	0.118533	-0.466897	Not significant
LOC110257227	uncharacterized LOC110257227, transcript variant X2	93.0349	0.564676	0.409666	1.37838	0.168086	0.475783	0.103331	Not significant
FAT2	FAT atypical cadherin 2	775.368	0.490029	0.377538	1.29796	0.194301	0.509881	0.101449	Not significant
SLC36A1	solute carrier family 36 member 1, transcript variant X1	1743.65	0.0825345	0.189491	0.435559	0.663156	0.859662	0.0408003	Not significant
LOC106506564	uncharacterized LOC106506564	30.519	-0.197584	0.286982	-0.688487	0.491146	0.764493	-0.0598679	Not significant
LOC110257327	uncharacterized LOC110257327, transcript variant X1	76.5007	-0.134421	0.417351	-0.322082	0.747391	0.90121	-0.0220214	Not significant
SLC36A2	solute carrier family 36 member 2, transcript variant X2	129.919	-0.337759	0.578282	-0.584073	0.559171	0.803859	-0.0322741	Not significant
SLC36A3	solute carrier family 36 member 3, transcript variant X2	42.1	0.0312898	0.511526	0.0611695	0.951224	0.983157	0.00389012	Not significant
GM2A	GM2 ganglioside activator, transcript variant X2	417.593	0.778906	0.339519	2.29414	0.0217823	0.165141	0.322158	Not significant
CCDC69	coiled-coil domain containing 69, transcript variant X6	129.458	1.80279	0.856075	2.10587	0.0352152	0.21335	0.0664102	Not significant
ANXA6	annexin A6	4445.2	-0.0267167	0.29475	-0.0906418	0.927777	0.973111	-0.00529443	Not significant
TNIP1	TNFAIP3 interacting protein 1, transcript variant X7	2009.69	0.420329	0.1758	2.39095	0.0168051	0.142759	0.301905	Not significant
GPX3	glutathione peroxidase 3	113.623	0.768466	0.52919	1.45216	0.146459	0.444641	0.0848496	Not significant
MARCH6	membrane associated ring-CH-type finger 6, transcript variant X1	8695.57	0.081619	0.167094	0.48846	0.625224	0.842038	0.0451004	Not significant
CMBL	carboxymethylenebutenolidase homolog, transcript variant X1	653.838	0.117407	0.168947	0.694929	0.4871	0.762474	0.0658186	Not significant
LOC110257272	uncharacterized LOC110257272	57.8618	-0.294184	0.23476	-1.25313	0.210159	0.528512	-0.127403	Not significant
CCT5	chaperonin containing TCP1 subunit 5, transcript variant X1	1251.17	0.00989054	0.180813	0.0547003	0.956377	0.985123	0.00494009	Not significant
FAM173B	family with sequence similarity 173 member B	333.858	0.0728754	0.235843	0.309	0.757321	0.906137	0.0281198	Not significant
LOC100627236		92.0008	0.247989	0.266514	0.930493	0.352116	0.662007	0.0855078	Not significant
LOC110257274	uncharacterized LOC110257274	53.2109	0.0669076	0.308744	0.216709	0.828435	0.937394	0.0178131	Not significant
SEMA5A	semaphorin 5A	9620.35	0.146585	0.166871	0.878435	0.379708	0.684277	0.0866978	Not significant
LOC110257275	uncharacterized LOC110257275, transcript variant X2	61.4816	0.336553	0.337283	0.997835	0.318359	0.631755	0.0823801	Not significant
LOC102161653	uncharacterized LOC102161653, transcript variant X2	4144.29	1.32849	0.404396	3.28513	0.00101937	0.0250974	1.01808	Up-regulated
LOC110257303	uncharacterized LOC110257303	61.7021	1.30196	0.424873	3.06436	0.00218138	0.0412253	0.932006	Up-regulated
MTRR	5-methyltetrahydrofolate-homocysteine methyltransferase reductase, transcript variant X14	1059.6	0.0318602	0.164546	0.193625	0.84647	0.94336	0.0179828	Not significant
FASTKD3	FAST kinase domains 3	111.339	0.246356	0.25606	0.962102	0.335999	0.647865	0.0893547	Not significant
LOC102162536	uncharacterized LOC102162536	16.3277	0.217706	0.626411	0.347546	0.728182	0.892326	0.0174613	Not significant
C16H5orf49	chromosome 16 C5orf49 homolog	254.515	0.205295	0.351498	0.584058	0.559181	0.803859	0.0451581	Not significant
ADCY2	adenylate cyclase 2	10449.3	-0.450527	0.357302	-1.26091	0.207341	0.524747	-0.110126	Not significant
PAPD7	poly(A) RNA polymerase D7, non-canonical, transcript variant X2	1940.44	-0.214723	0.136931	-1.56811	0.116855	0.39754	-0.151297	Not significant
SRD5A1	steroid 5 alpha-reductase 1	2538.71	-0.328574	0.269198	-1.22057	0.22225	0.542044	-0.120217	Not significant
NSUN2	NOP2/Sun RNA methyltransferase family member 2, transcript variant X1	1613.39	0.156599	0.108949	1.43736	0.150616	0.450445	0.122568	Not significant
LOC110257333	uncharacterized LOC110257333	90.2839	1.6831	0.268682	6.2643	3.74494e-10	1.79008e-07	1.59486	Up-regulated
UBE2QL1	ubiquitin conjugating enzyme E2 Q family like 1	2073.29	-0.316536	0.3564	-0.888147	0.374462	0.680139	-0.072504	Not significant
LOC110257244	uncharacterized LOC110257244	39.8733	-0.50722	0.453246	-1.11908	0.263105	0.585414	-0.0800621	Not significant
MED10	mediator complex subunit 10, transcript variant X2	303.287	0.0275243	0.167245	0.164575	0.869279	0.951751	0.0153454	Not significant
ICE1	interactor of little elongation complex ELL subunit 1	2316.37	0.05499	0.124625	0.441245	0.659036	0.857813	0.0382594	Not significant
ADAMTS16	ADAM metallopeptidase with thrombospondin type 1 motif 16	277.352	1.26515	0.510774	2.47693	0.0132519	0.124263	0.179943	Not significant
LOC110257282	uncharacterized LOC110257282	40.4164	-0.839031	0.412132	-2.03583	0.0417675	0.233378	-0.2232	Not significant
NDUFS6	NADH:ubiquinone oxidoreductase subunit S6	782.208	0.0305249	0.172808	0.176641	0.85979	0.94797	0.0164718	Not significant
MRPL36	mitochondrial ribosomal protein L36	90.0016	0.319356	0.237971	1.342	0.179597	0.491379	0.138215	Not significant
LPCAT1	lysophosphatidylcholine acyltransferase 1, transcript variant X4	1279.66	-0.240221	0.158406	-1.51649	0.129395	0.418809	-0.156064	Not significant
CLPTM1L	CLPTM1 like, transcript variant X1	1188.49	-0.0305095	0.147679	-0.206593	0.836327	0.940362	-0.0185273	Not significant
TERT	telomerase reverse transcriptase	315.061	-0.711835	0.296671	-2.39941	0.0164215	0.141033	-0.414872	Not significant
SLC12A7	solute carrier family 12 member 7, transcript variant X6	561.833	0.470218	0.480976	0.977635	0.328255	0.640402	0.0602416	Not significant
NKD2	naked cuticle homolog 2	7681.91	-0.471109	0.379883	-1.24014	0.214923	0.533969	-0.103256	Not significant
LOC110257345	uncharacterized LOC110257345	38.4118	-0.591472	0.335865	-1.76104	0.0782319	0.325242	-0.188959	Not significant
TRIP13	thyroid hormone receptor interactor 13, transcript variant X2	474.878	0.378614	0.209173	1.81005	0.0702884	0.307188	0.212689	Not significant
BRD9	bromodomain containing 9, transcript variant X4	1733.08	-0.17628	0.142941	-1.23323	0.217489	0.536368	-0.117317	Not significant
LOC110257285	uncharacterized LOC110257285, transcript variant X2	58.3575	-0.552921	0.543576	-1.01719	0.309062	0.623644	-0.0619107	Not significant
TPPP	tubulin polymerization promoting protein, transcript variant X1	11968.4	0.105796	0.255236	0.414503	0.678506	0.866942	0.037317	Not significant
CEP72	centrosomal protein 72, transcript variant X5	95.8713	-0.297766	0.371204	-0.802162	0.422459	0.717489	-0.0625539	Not significant
SLC9A3	solute carrier family 9 member A3, transcript variant X1	33.0166	0.1866	0.437824	0.426198	0.669963	0.86293	0.0283194	Not significant
EXOC3	exocyst complex component 3, transcript variant X4	2027.9	0.0770625	0.108351	0.711229	0.476942	0.757035	0.058153	Not significant
AHRR	aryl-hydrocarbon receptor repressor, transcript variant X2	195.778	0.249212	0.361682	0.689036	0.490801	0.764242	0.0528918	Not significant
PDCD6	programmed cell death 6, transcript variant X2	832.676	0.172595	0.133153	1.29621	0.194902	0.51038	0.120793	Not significant
LOC110257295		13.3603	-0.571657	0.420899	-1.35818	0.174407	0.48474	-0.105762	Not significant
SDHA	succinate dehydrogenase complex flavoprotein subunit A, transcript variant X2	5208.43	-0.22308	0.166559	-1.33935	0.180457	0.492272	-0.136728	Not significant
CCDC127	coiled-coil domain containing 127, transcript variant X4	331.719	0.145866	0.200344	0.728078	0.466566	0.748017	0.0702975	Not significant
LRRC14B	leucine rich repeat containing 14B	19.6785	1.67751	0.58901	2.84801	0.00439933	0.0651183	1.01072	Not significant
PLEKHG4B	pleckstrin homology and RhoGEF domain containing G4B	1300.76	-0.762762	0.317238	-2.40438	0.0161997	0.140666	-0.423696	Not significant
LOC110257476	ankyrin repeat domain-containing protein 26-like	1212.65	0.2358	0.247028	0.954548	0.339806	0.652015	0.0899325	Not significant
LOC110257498	ERI1 exoribonuclease 3-like, transcript variant X17	2169.82	0.101158	0.1555	0.650531	0.515349	0.779848	0.060548	Not significant
LOC110257412	uncharacterized LOC110257412	92.1486	-1.03463	0.551522	-1.87595		1	-0.137019	Not significant
LOC100524963		62.4498	-0.158671	0.218522	-0.726111	0.467771	0.749213	-0.0685495	Not significant
LOC100524773	low-density lipoprotein receptor-related protein 2-like, transcript variant X2	483.248	-0.601979	0.424637	-1.41763	0.156299	0.459176	-0.11481	Not significant
LOC100623742	40S ribosomal protein S19 pseudogene	1266.7	0.010777	0.267225	0.0403294	0.96783	0.988797	0.0047197	Not significant
PRAG1	PEAK1 related kinase activating pseudokinase 1	2895.25	0.363912	0.371458	0.979686	0.327241	0.63909	0.0762597	Not significant
LONRF1	LON peptidase N-terminal domain and ring finger 1	718.497	-0.828548	0.190849	-4.34138	1.41594e-05	0.00124437	-0.740547	Not significant
LOC102168194	uncharacterized LOC102168194, transcript variant X1	242.231	-0.293956	0.279289	-1.05251	0.292564	0.611735	-0.0988655	Not significant
KIAA1456	KIAA1456 ortholog, transcript variant X4	301.628	-0.260215	0.253168	-1.02784	0.304027	0.621206	-0.099397	Not significant
DLC1	DLC1 Rho GTPase activating protein, transcript variant X15	18462.7	0.945955	0.430736	2.19614	0.0280823	0.19004	0.194923	Not significant
C17H8orf48	chromosome 17 C8orf48 homolog	72.1312	1.11374	0.436136	2.55365	0.0106602	0.109267	0.373203	Not significant
SGCZ	sarcoglycan zeta, transcript variant X5	24506.9	-0.220069	0.510847	-0.430791	0.66662	0.861656	-0.0254919	Not significant
TUSC3	tumor suppressor candidate 3, transcript variant X5	2451.14	-0.0239301	0.303493	-0.0788489	0.937153	0.977072	-0.00556089	Not significant
MSR1	macrophage scavenger receptor 1, transcript variant X3	68.6314	1.43004	0.663712	2.15461	0.0311924	0.199202	0.0986138	Not significant
MICU3	mitochondrial calcium uptake family member 3	6639.23	0.312849	0.241155	1.2973	0.19453	0.510087	0.1311	Not significant
LOC102161130		29.1808	0.233584	0.399817	0.584225	0.559069	0.803859	0.0417535	Not significant
ZDHHC2	zinc finger DHHC-type containing 2, transcript variant X3	1932.19	0.231897	0.228285	1.01582	0.309714	0.624251	0.0986589	Not significant
CNOT7	CCR4-NOT transcription complex subunit 7, transcript variant X4	1133.61	-0.181097	0.182004	-0.995018	0.319728	0.632598	-0.0981053	Not significant
VPS37A	VPS37A, ESCRT-I subunit, transcript variant X4	1837.85	0.158529	0.188511	0.840955	0.400373	0.701681	0.0810658	Not significant
MTMR7	myotubularin related protein 7	2098.61	0.136964	0.174415	0.785278	0.432291	0.723196	0.0785654	Not significant
SLC7A2	solute carrier family 7 member 2, transcript variant X2	1524.98	0.115749	0.236558	0.489305	0.624626	0.84161	0.0443302	Not significant
PDGFRL	platelet derived growth factor receptor like, transcript variant X1	418.863	0.679872	0.311071	2.18559	0.0288458	0.193669	0.295507	Not significant
MTUS1	microtubule associated scaffold protein 1	3110.34	0.851321	0.427855	1.98974	0.0466192	0.248138	0.163006	Not significant
PCM1	pericentriolar material 1, transcript variant X26	7444.05	0.0938791	0.10851	0.865165	0.386948	0.689728	0.0712668	Not significant
ASAH1	N-acylsphingosine amidohydrolase 1	608.284	-0.151342	0.194104	-0.779695	0.435571	0.725692	-0.0746218	Not significant
FRG1	FSHD region gene 1	404.482	0.0609976	0.207268	0.294293	0.768534	0.911727	0.0270056	Not significant
LOC110257446	uncharacterized LOC110257446, transcript variant X2	171.409	0.486984	0.396569	1.22799	0.219449	0.538695	0.0921912	Not significant
FAT1	FAT atypical cadherin 1	3974.3	-0.37526	0.226609	-1.65598	0.0977265	0.36306	-0.192152	Not significant
LOC100154844	heparan-alpha-glucosaminide N-acetyltransferase	72.7771	-0.0401334	0.224943	-0.178416	0.858396	0.947393	-0.0164735	Not significant
LOC110257387	ankyrin repeat domain-containing protein 26-like	36.1294	-0.119289	0.52104	-0.228943	0.818913	0.933845	-0.0132213	Not significant
LOC100517735	chondroitin sulfate N-acetylgalactosaminyltransferase 1	49.4592	0.214638	0.952493	0.225343		1	0.00782699	Not significant
ADAM3A	ADAM metallopeptidase domain 3A (cyritestin 1)	26.5892	1.0285	0.611604	1.68164	0.092638	0.354966	0.0873132	Not significant
LOC100519521	disintegrin and metalloproteinase domain-containing protein 18	30.2378	0.934771	0.587517	1.59105	0.111597	0.388056	0.0861393	Not significant
C17H8orf4	chromosome 17 C8orf4 homolog	143.184	0.0797105	0.448849	0.177589	0.859046	0.947684	0.0116191	Not significant
ZMAT4	zinc finger matrin-type 4	3949.29	-0.572065	0.514215	-1.1125	0.265922	0.587613	-0.072226	Not significant
SFRP1	secreted frizzled related protein 1	1307.49	-0.31363	0.413741	-0.758036	0.44843	0.735027	-0.054691	Not significant
GOLGA7	golgin A7, transcript variant X3	1907.61	0.928946	0.350486	2.65045	0.00803838	0.0937157	0.547243	Not significant
GINS4	GINS complex subunit 4	50.2468	1.1268	0.366323	3.07597	0.00209818	0.0405925	0.827469	Up-regulated
GPAT4	glycerol-3-phosphate acyltransferase 4	833.415	-0.202655	0.168563	-1.20225	0.229266	0.548748	-0.120208	Not significant
ANK1	ankyrin 1	3059.29	0.0302143	0.329588	0.0916731	0.926958	0.973111	0.0076457	Not significant
LOC110257497	uncharacterized LOC110257497, transcript variant X2	24.6051	-0.211635	0.447483	-0.472946	0.636251	0.847327	-0.0312787	Not significant
KAT6A	lysine acetyltransferase 6A	3762.48	0.202693	0.179126	1.13156	0.257818	0.580305	0.112235	Not significant
AP3M2	adaptor related protein complex 3 mu 2 subunit, transcript variant X1	1408.91	-0.165756	0.326295	-0.507993	0.611458	0.834438	-0.0407986	Not significant
PLAT	plasminogen activator, tissue type	1890.09	0.443385	0.334625	1.32502	0.185165	0.498539	0.120355	Not significant
IKBKB	inhibitor of nuclear factor kappa B kinase subunit beta, transcript variant X1	1391.49	0.317549	0.218195	1.45535	0.145574	0.443694	0.154772	Not significant
POLB	DNA polymerase beta	1212.32	0.0477971	0.112742	0.423952	0.671601	0.863669	0.0349681	Not significant
VDAC3	voltage dependent anion channel 3, transcript variant X2	1627.63	-0.1535	0.0998522	-1.53727	0.124228	0.410559	-0.123488	Not significant
SLC20A2	solute carrier family 20 member 2	4400.5	-0.209569	0.111397	-1.88128	0.0599342	0.282036	-0.169786	Not significant
LOC110257462	uncharacterized LOC110257462	48.7978	-0.224619	0.282691	-0.794574	0.426861	0.719858	-0.071176	Not significant
SMIM19	small integral membrane protein 19, transcript variant 2	628.646	0.0560299	0.150952	0.371176	0.710507	0.882947	0.0339746	Not significant
LOC110257418	uncharacterized LOC110257418	240.828	1.17158	0.481022	2.4356	0.014867	0.13353	0.199424	Not significant
CHRNA6	cholinergic receptor nicotinic alpha 6 subunit	78.4369	1.25771	0.58204	2.16087	0.0307056	0.198315	0.119542	Not significant
THAP1	THAP domain containing 1	206.325	-0.16124	0.163936	-0.983551	0.325336	0.637658	-0.0952069	Not significant
RNF170	ring finger protein 170, transcript variant X1	1213.47	0.141303	0.176721	0.799583	0.423952	0.718304	0.0765978	Not significant
HOOK3	hook microtubule tethering protein 3, transcript variant X2	5935.42	-0.01569	0.112437	-0.139545	0.88902	0.95947	-0.0115749	Not significant
FNTA	farnesyltransferase, CAAX box, alpha	1028.25	0.763976	0.319002	2.3949	0.0166251	0.14192	0.398298	Not significant
POMK	protein-O-mannose kinase, transcript variant X4	1449.32	0.139342	0.15239	0.91438	0.360517	0.66939	0.087197	Not significant
HGSNAT	heparan-alpha-glucosaminide N-acetyltransferase, transcript variant X2	1742.91	-0.0939478	0.117713	-0.798111	0.424806	0.71857	-0.0680705	Not significant
INTS10	integrator complex subunit 10, transcript variant X3	1061.48	-0.0842282	0.0853021	-0.987411	0.323441	0.636661	-0.0703274	Not significant
CSGALNACT1	chondroitin sulfate N-acetylgalactosaminyltransferase 1	5389.63	-0.38808	0.374046	-1.03752	0.299495	0.617517	-0.0836608	Not significant
LOC100518097	SH2 domain-containing protein 4A	115.103	1.6615	0.427645	3.88523	0.000102235	0.00541382	1.40519	Up-regulated
PSD3	pleckstrin and Sec7 domain containing 3, transcript variant X3	23777.7	0.149768	0.223937	0.668795	0.503626	0.771413	0.0627128	Not significant
LOC100511905	arylamine N-acetyltransferase 1	26.6691	0.60822	0.611165	0.995182	0.319648	0.632582	0.0501106	Not significant
LOC100155289	ankyrin repeat domain-containing protein 26-like	1448.05	0.707545	0.364117	1.94318	0.0519942	0.261949	0.191753	Not significant
PRNP	prion protein, transcript variant X1	4292.53	-0.0343224	0.34888	-0.0983788	0.921631	0.971236	-0.00444551	Not significant
RASSF2	Ras association domain family member 2, transcript variant X2	3583.98	-0.518306	0.258222	-2.00721	0.0447269	0.242236	-0.270318	Not significant
SLC23A2	solute carrier family 23 member 2, transcript variant X4	6417.11	0.118881	0.177421	0.670048	0.502827	0.771242	0.0588483	Not significant
LOC110257433		51.0384	0.53257	0.29488	1.80606	0.0709094	0.308544	0.203767	Not significant
TMEM230	transmembrane protein 230, transcript variant X2	422.72	0.138703	0.132037	1.05049	0.293495	0.612366	0.0952849	Not significant
PCNA	proliferating cell nuclear antigen	91.6814	0.109971	0.348713	0.315361	0.752487	0.90356	0.0251921	Not significant
CDS2	CDP-diacylglycerol synthase 2	5646.75	-0.247504	0.140519	-1.76135	0.0781789	0.325242	-0.176995	Not significant
PROKR2	prokineticin receptor 2	27.8458	-0.410084	0.421771	-0.97229	0.330906	0.642789	-0.0712748	Not significant
GPCPD1	glycerophosphocholine phosphodiesterase 1, transcript variant X3	6846.13	-0.0982884	0.234813	-0.418582	0.675522	0.86523	-0.0374517	Not significant
C17H20orf196	chromosome 17 C20orf196 homolog, transcript variant X4	1721.48	-0.0800886	0.202545	-0.395411	0.692539	0.875017	-0.0365374	Not significant
CHGB	chromogranin B	3275.7	-0.290533	0.532613	-0.545485	0.58542	0.819094	-0.0319779	Not significant
TRMT6	tRNA methyltransferase 6, transcript variant X3	533.016	0.15479	0.184826	0.837488	0.402318	0.703045	0.0807561	Not significant
MCM8	minichromosome maintenance 8 homologous recombination repair factor, transcript variant X5	555.543	0.507128	0.185378	2.73564	0.00622594	0.0811816	0.382997	Not significant
CRLS1	cardiolipin synthase 1	966.55	0.0500774	0.138376	0.361895	0.717431	0.886448	0.0324315	Not significant
LRRN4	leucine rich repeat neuronal 4	70.7061	-0.525958	0.460305	-1.14263	0.253193	0.57498	-0.0812321	Not significant
LOC100513319	ankyrin repeat domain-containing protein 26-like	142.068	0.399467	0.314017	1.27212	0.203331	0.520424	0.114578	Not significant
FERMT1	fermitin family member 1, transcript variant X1	63.2281	-0.365193	0.527216	-0.692682	0.488509	0.763035	-0.0419132	Not significant
BMP2	bone morphogenetic protein 2	57.1073	-0.195327	0.548996	-0.35579	0.721998	0.888801	-0.0200313	Not significant
TMX4	thioredoxin related transmembrane protein 4	2599.61	0.324686	0.203856	1.59272	0.111224	0.387609	0.180471	Not significant
PLCB1	phospholipase C beta 1, transcript variant X2	30231.6	-0.333511	0.370286	-0.900685	0.367756	0.675092	-0.0690836	Not significant
PLCB4	phospholipase C beta 4, transcript variant X2	13550.5	-0.164103	0.186596	-0.879455	0.379155	0.683781	-0.0917293	Not significant
LOC110257415	uncharacterized LOC110257415	283.639	-0.176433	0.550084	-0.320737	0.748409	0.901499	-0.0178459	Not significant
LAMP5	lysosomal associated membrane protein family member 5, transcript variant X1	1776.74	-0.114791	0.50748	-0.226197	0.821048	0.934974	-0.0122586	Not significant
PAK5	p21 (RAC1) activated kinase 5, transcript variant X1	3465.9	-0.933982	0.322836	-2.89306	0.00381511	0.0592938	-0.668671	Not significant
SNAP25	synaptosome associated protein 25, transcript variant X3	27675.8	-0.223896	0.522101	-0.428835	0.668043	0.8623	-0.024916	Not significant
LOC110257459	uncharacterized LOC110257459, transcript variant X2	201.762	-0.53453	0.311872	-1.71394	0.0865399	0.342282	-0.190152	Not significant
MKKS	McKusick-Kaufman syndrome, transcript variant X1	464.795	-0.235983	0.264816	-0.89112	0.372865	0.67919	-0.0828912	Not significant
SLX4IP	SLX4 interacting protein	1790.78	0.20519	0.245115	0.837118	0.402526	0.703045	0.0769972	Not significant
JAG1	jagged 1, transcript variant X2	1301.6	-0.635748	0.295312	-2.1528	0.0313343	0.199704	-0.313843	Not significant
LOC106506610	uncharacterized LOC106506610, transcript variant X3	51.7298	-0.359146	0.321115	-1.11844	0.263381	0.585823	-0.0996817	Not significant
LOC110257380	uncharacterized LOC110257380, transcript variant X1	199.026	-0.0800689	0.353285	-0.226641	0.820703	0.934852	-0.016962	Not significant
BTBD3	BTB domain containing 3, transcript variant X2	5081.74	0.0314627	0.276727	0.113696	0.909479	0.967455	0.00738511	Not significant
LOC110257460		160.502	0.173982	0.290137	0.599654	0.548737	0.79885	0.0513217	Not significant
LOC110257461	uncharacterized LOC110257461, transcript variant X1	371.852	-0.107833	0.273504	-0.394264	0.693386	0.875149	-0.0333085	Not significant
SPTLC3	serine palmitoyltransferase long chain base subunit 3	562.511	-0.00849109	0.212219	-0.0400109	0.968084	0.988873	-0.00342045	Not significant
ISM1	isthmin 1	315.589	-0.104516	0.340754	-0.30672	0.759057	0.906796	-0.0237554	Not significant
TASP1	taspase 1, transcript variant X12	6911.06	-0.000935967	0.22535	-0.0041534	0.996686	0.999082	-0.00038585	Not significant
ESF1	ESF1 nucleolar pre-rRNA processing protein homolog	1008.7	0.141833	0.151395	0.936838	0.348842	0.659023	0.088505	Not significant
NDUFAF5	NADH:ubiquinone oxidoreductase complex assembly factor 5, transcript variant X4	454.31	0.0768464	0.181794	0.422711	0.672506	0.863992	0.0398899	Not significant
SEL1L2	SEL1L2 ERAD E3 ligase adaptor subunit	86.1475	-0.443306	0.293665	-1.50956	0.131155	0.421897	-0.158461	Not significant
MACROD2	MACRO domain containing 2, transcript variant X1	17542.4	-0.159169	0.176002	-0.90436	0.365804	0.673549	-0.0875586	Not significant
FLRT3	fibronectin leucine rich transmembrane protein 3, transcript variant X2	263.969	-0.195427	0.356415	-0.548313	0.583477	0.818304	-0.0423211	Not significant
LOC102160165	uncharacterized LOC102160165	111.134	-0.145944	0.540851	-0.269841	0.787282	0.920275	-0.0151994	Not significant
KIF16B	kinesin family member 16B, transcript variant X7	3004.44	0.253749	0.166197	1.5268	0.126812	0.414417	0.159513	Not significant
LOC102159962	uncharacterized LOC102159962	37.1279	0.336834	0.340103	0.990387	0.321985	0.635218	0.0814972	Not significant
SNRPB2	small nuclear ribonucleoprotein polypeptide B2, transcript variant X1	103.338	0.551447	0.257182	2.14419	0.0320174	0.201761	0.295923	Not significant
PCSK2	proprotein convertase subtilisin/kexin type 2	10561.2	-0.374052	0.380142	-0.983977	0.325127	0.637488	-0.0777735	Not significant
BFSP1	beaded filament structural protein 1, transcript variant X2	119.627	0.128043	0.368113	0.347837	0.727962	0.89222	0.0260895	Not significant
DSTN	destrin, actin depolymerizing factor	2427.06	-0.211574	0.151531	-1.39624	0.162643	0.468645	-0.140297	Not significant
RRBP1	ribosome binding protein 1, transcript variant X2	1344.67	0.153704	0.277935	0.553021	0.580249	0.816875	0.0481005	Not significant
SNX5	sorting nexin 5, transcript variant X1	989.394	0.0952935	0.166346	0.572862	0.566738	0.808802	0.053797	Not significant
MGME1	mitochondrial genome maintenance exonuclease 1	273.505	0.134762	0.220745	0.610485	0.54154	0.795228	0.0571867	Not significant
OVOL2	ovo like zinc finger 2	149.675	-1.4382	0.361444	-3.97903	6.91958e-05	0.00403601	-1.2385	Down-regulated
PET117	PET117 homolog	154.057	-0.163889	0.191708	-0.854891	0.392611	0.694936	-0.0829802	Not significant
KAT14	lysine acetyltransferase 14	1272.49	0.0409023	0.107413	0.380794	0.703356	0.879983	0.030832	Not significant
LOC100526256		105.649	0.24365	0.318832	0.764195	0.444751	0.732887	0.0631676	Not significant
ZNF133	zinc finger protein 133, transcript variant X5	1243.32	-0.270625	0.343255	-0.788409	0.430457	0.721927	-0.0639664	Not significant
DZANK1	double zinc ribbon and ankyrin repeat domains 1, transcript variant X6	16787.1	-0.148857	0.292307	-0.509247	0.610579	0.834048	-0.0442121	Not significant
POLR3F	RNA polymerase III subunit F, transcript variant X1	520.221	0.0215442	0.140943	0.152858	0.87851	0.955441	0.0137759	Not significant
RBBP9	RB binding protein 9, serine hydrolase	353.668	0.183048	0.224703	0.814622	0.415289	0.712495	0.0770025	Not significant
LOC102163552	uncharacterized LOC102163552	18.734	-0.414527	0.522416	-0.793481	0.427498	0.720293	-0.0482208	Not significant
SEC23B	Sec23 homolog B, coat complex II component	2083.36	0.0313702	0.0941108	0.333332	0.738883	0.897301	0.0250499	Not significant
LOC100524915	uncharacterized LOC100524915	104.898	0.145931	0.231439	0.630538	0.528342	0.78867	0.0584022	Not significant
DTD1	D-tyrosyl-tRNA deacylase 1	1814.58	0.349109	0.0909539	3.8383	0.000123889	0.00616236	0.318254	Not significant
SCP2D1	SCP2 sterol binding domain containing 1, transcript variant X8	349.494	0.390539	0.37393	1.04442	0.296293	0.614536	0.0808199	Not significant
SLC24A3	solute carrier family 24 member 3	5374.8	-0.305681	0.161181	-1.89651	0.0578927	0.277268	-0.202332	Not significant
RIN2	Ras and Rab interactor 2	3945.75	0.0734258	0.259976	0.282433	0.777611	0.91576	0.0253563	Not significant
LOC100623534	uncharacterized LOC100623534	37.2636	0.664018	0.391907	1.69433	0.0902033	0.350129	0.145655	Not significant
NAA20	N(alpha)-acetyltransferase 20, NatB catalytic subunit, transcript variant X1	598.658	-0.0813331	0.135342	-0.600943	0.547878	0.79869	-0.0534642	Not significant
CRNKL1	crooked neck pre-mRNA splicing factor 1	1106.9	0.134104	0.097857	1.37041	0.17056	0.479042	0.108206	Not significant
CFAP61	cilia and flagella associated protein 61, transcript variant X3	1176.55	0.668576	0.278548	2.40022	0.0163852	0.141033	0.383589	Not significant
LOC110257358	uncharacterized LOC110257358	17.7822	0.462559	0.447894	1.03274	0.301724	0.619681	0.0701657	Not significant
INSM1	INSM transcriptional repressor 1	121.841	0.371312	0.341882	1.08608	0.277442	0.597259	0.0896279	Not significant
LOC110257455	uncharacterized LOC110257455	166.318	-0.0693349	0.186821	-0.371129	0.710541	0.882947	-0.0344498	Not significant
RALGAPA2	Ral GTPase activating protein catalytic alpha subunit 2, transcript variant X4	3864.74	0.0992086	0.20803	0.476897	0.633436	0.846102	0.0446133	Not significant
KIZ	kizuna centrosomal protein	1990.52	0.408727	0.15005	2.72393	0.006451	0.0829027	0.324529	Not significant
XRN2	5'-3' exoribonuclease 2	2977.88	0.365559	0.137798	2.65286	0.00798122	0.0932157	0.294905	Not significant
NKX2-2	NK2 homeobox 2, transcript variant X2	271.276	0.27321	0.474229	0.576114	0.564538	0.80746	0.03646	Not significant
THBD	thrombomodulin	280.363	0.350373	0.547954	0.639421	0.522549	0.784465	0.0356481	Not significant
CD93	CD93 molecule, transcript variant X1	323.265	-0.668175	0.494838	-1.35029	0.176923	0.488152	-0.0952505	Not significant
NXT1	nuclear transport factor 2 like export factor 1	94.7904	-0.189668	0.279951	-0.677504	0.498086	0.769227	-0.0598012	Not significant
GZF1	GDNF inducible zinc finger protein 1	295.29	-0.260196	0.158369	-1.64298	0.100388	0.368016	-0.172143	Not significant
NAPB	NSF attachment protein beta	4751.97	-0.201964	0.363958	-0.554909	0.578957	0.816604	-0.0399716	Not significant
CST3	cystatin C	6290.9	-0.117567	0.182285	-0.644964	0.518951	0.782006	-0.0608728	Not significant
LOC106506628	uncharacterized LOC106506628, transcript variant X1	24.1581	1.10605	0.653983	1.69126	0.0907879	0.351456	0.0817432	Not significant
SYNDIG1	synapse differentiation inducing 1, transcript variant X1	2638.07	-0.145124	0.549442	-0.264129	0.79168	0.921955	-0.0141463	Not significant
LOC106506630	uncharacterized LOC106506630	84.1615	-0.123851	0.569461	-0.217488	0.827828	0.937086	-0.0115745	Not significant
CST7	cystatin F	86.8041	-0.0844604	0.370226	-0.228132	0.819544	0.934143	-0.0168557	Not significant
APMAP	adipocyte plasma membrane associated protein	1306.83	0.0753736	0.145148	0.519287	0.60356	0.829526	0.0471588	Not significant
ACSS1	acyl-CoA synthetase short-chain family member 1, transcript variant X1	1389.33	0.503553	0.29436	1.71067	0.0871418	0.343553	0.181891	Not significant
ENTPD6	ectonucleoside triphosphate diphosphohydrolase 6 (putative), transcript variant X2	981.935	-0.153574	0.267561	-0.573978	0.565983	0.808347	-0.0496306	Not significant
PYGB	glycogen phosphorylase B	6516.87	-0.181607	0.247133	-0.734858	0.462426	0.744681	-0.066417	Not significant
ABHD12	abhydrolase domain containing 12	3864.14	0.504305	0.15635	3.22548	0.00125762	0.0291678	0.419727	Not significant
GINS1	GINS complex subunit 1	86.7649	0.657285	0.212397	3.09461	0.00197074	0.0388948	0.518258	Not significant
NINL	ninein like, transcript variant X2	1077.43	0.0533151	0.172159	0.309686	0.7568	0.905927	0.0287442	Not significant
NANP	N-acetylneuraminic acid phosphatase	302.434	-0.0598298	0.214979	-0.278305	0.780778	0.917032	-0.0269027	Not significant
LOC102165363	uncharacterized LOC102165363, transcript variant X1	393.41	0.175321	0.155738	1.12574	0.260274	0.582355	0.109091	Not significant
LOC110257359	uncharacterized LOC110257359	156.882	-0.590473	0.629595	-0.937861	0.348316	0.65876	-0.0503033	Not significant
ADRA1D	adrenoceptor alpha 1D	201.444	0.121421	0.546253	0.222279	0.824097	0.935601	0.0131182	Not significant
SMOX	spermine oxidase	1531.58	-0.296344	0.214184	-1.38359	0.166483	0.473975	-0.153088	Not significant
LOC110257389	basic proline-rich protein-like	26.7338	-0.717053	0.394738	-1.81653	0.0692892	0.305836	-0.177458	Not significant
RNF24	ring finger protein 24, transcript variant X3	2873.27	-0.271793	0.189834	-1.43174	0.152218	0.45314	-0.151667	Not significant
PANK2	pantothenate kinase 2, transcript variant X6	3212.84	-0.00132802	0.134801	-0.0098517	0.99214	0.997794	-0.000662586	Not significant
MAVS	mitochondrial antiviral signaling protein, transcript variant X1	834.281	0.252819	0.251958	1.00342	0.31566	0.629423	0.0947851	Not significant
AP5S1	adaptor related protein complex 5 sigma 1 subunit, transcript variant X2	207.34	-0.115761	0.192173	-0.602378	0.546923	0.798258	-0.0573759	Not significant
CDC25B	cell division cycle 25B, transcript variant X1	297.868	0.152056	0.338237	0.449556	0.653031	0.856356	0.0353277	Not significant
CENPB	centromere protein B	1271.61	0.518174	0.304103	1.70394	0.088392	0.346253	0.176579	Not significant
SPEF1	sperm flagellar 1	118.535	-0.423692	0.405935	-1.04374	0.296604	0.615051	-0.0799596	Not significant
C17H20orf27	chromosome 17 C20orf27 homolog, transcript variant X5	771.166	-0.0861217	0.182554	-0.471761	0.637097	0.847877	-0.0439908	Not significant
HSPA12B	heat shock protein family A (Hsp70) member 12B, transcript variant X4	648.738	-0.292257	0.262123	-1.11496	0.264868	0.586854	-0.116235	Not significant
SIGLEC1	sialic acid binding Ig like lectin 1, transcript variant X1	358.45	1.42741	0.206453	6.91398	4.7124e-12	3.73077e-09	1.36744	Up-regulated
ADAM33	ADAM metallopeptidase domain 33, transcript variant X2	1301.42	0.60475	0.210651	2.87086	0.00409361	0.0623361	0.459257	Not significant
GFRA4	GDNF family receptor alpha 4	112.29	1.3974	0.299904	4.6595	3.16973e-06	0.000395672	1.25961	Up-regulated
ATRN	attractin, transcript variant X5	6839.02	0.199075	0.155882	1.27708	0.201573	0.518156	0.127406	Not significant
C17H20orf194	chromosome 17 C20orf194 homolog, transcript variant X1	9809.38	0.269497	0.211744	1.27275	0.203106	0.520119	0.12862	Not significant
SLC4A11	solute carrier family 4 member 11, transcript variant X9	261.67	-0.828002	0.369707	-2.23962	0.0251159	0.179446	-0.336847	Not significant
ITPA	inosine triphosphatase, transcript variant X1	537.223	0.0232381	0.147639	0.157398	0.874931	0.953815	0.0143734	Not significant
DDRGK1	DDRGK domain containing 1	1459.1	-0.100212	0.19545	-0.512725	0.608144	0.832232	-0.0479464	Not significant
LZTS3	leucine zipper tumor suppressor family member 3, transcript variant X4	4074.96	-0.13617	0.312585	-0.435627	0.663108	0.859662	-0.0370772	Not significant
UBOX5	U-box domain containing 5, transcript variant X1	853.843	0.471879	0.13381	3.52649	0.000421105	0.013874	0.409925	Not significant
FASTKD5	FAST kinase domains 5, transcript variant X1	172.865	0.164736	0.218336	0.754509	0.450544	0.736365	0.0708232	Not significant
LOC110257451	uncharacterized LOC110257451	26.2224	0.0689017	0.523955	0.131503	0.895377	0.962409	0.00775923	Not significant
LOC100526084	uncharacterized LOC100526084	654.331	0.328657	0.360667	0.911246	0.362166	0.670691	0.0707978	Not significant
MRPS26	mitochondrial ribosomal protein S26	824.85	-0.153006	0.152215	-1.00519	0.314803	0.628369	-0.0954143	Not significant
GNRH2	gonadotropin releasing hormone 2, transcript variant X2	34.0548	-1.27544	0.405677	-3.14398	0.00166668	0.0348597	-0.963594	Down-regulated
PTPRA	protein tyrosine phosphatase, receptor type A, transcript variant X1	5955.16	-0.293892	0.0649514	-4.52479	6.04541e-06	0.000658211	-0.276618	Not significant
VPS16	VPS16, CORVET/HOPS core subunit, transcript variant X3	1173.26	-0.10549	0.11131	-0.947711	0.343276	0.655032	-0.0791114	Not significant
PCED1A	PC-esterase domain containing 1A, transcript variant X1	1137.51	-0.116879	0.208415	-0.5608	0.574934	0.814071	-0.0513938	Not significant
CPXM1	carboxypeptidase X, M14 family member 1, transcript variant X1	103.429	0.519636	0.694356	0.748371	0.454236	0.739448	0.0332174	Not significant
EBF4	early B-cell factor 4, transcript variant X7	1228.39	-0.48264	0.284971	-1.69365	0.0903323	0.350382	-0.193001	Not significant
LOC102158952	uncharacterized LOC102158952, transcript variant X2	21.9057	-0.255963	0.599344	-0.427072	0.669327	0.862879	-0.0225042	Not significant
IDH3B	isocitrate dehydrogenase 3 (NAD(+)) beta, transcript variant X1	894.033	-0.120064	0.279575	-0.429451	0.667595	0.862172	-0.0369324	Not significant
NOP56	NOP56 ribonucleoprotein	775.91	-0.0042449	0.199841	-0.0212414	0.983053	0.994382	-0.00192097	Not significant
TMC2	transmembrane channel like 2	56.7442	0.106859	0.5228	0.204398	0.838042	0.941146	0.0120451	Not significant
SNRPB	small nuclear ribonucleoprotein polypeptides B and B1, transcript variant X2	766.611	-0.165798	0.103065	-1.60868	0.107687	0.38081	-0.132947	Not significant
TGM3	transglutaminase 3	22.5543	1.08173	0.796198	1.35862	0.174266	0.484503	0.0517823	Not significant
STK35	serine/threonine kinase 35, transcript variant X2	2091.76	-0.128185	0.147027	-0.871845	0.383293	0.687262	-0.0811252	Not significant
PDYN	prodynorphin, transcript variant X2	62.0608	-0.721303	0.639325	-1.12823	0.259224	0.581362	-0.0611564	Not significant
SIRPA	signal regulatory protein alpha, transcript variant X1	5527.52	-0.417104	0.175796	-2.37266	0.0176606	0.146385	-0.294462	Not significant
SIRPB2	signal regulatory protein beta 2, transcript variant X1	81.6321	2.31041	0.722625	3.19725	0.00138746	0.0310405	1.64717	Up-regulated
NSFL1C	NSFL1 cofactor, transcript variant X1	1365.49	0.125895	0.0982211	1.28175	0.19993	0.51698	0.100786	Not significant
LOC102164024	uncharacterized LOC102164024	27.0693	-0.607139	0.468612	-1.29561	0.19511	0.510537	-0.0929645	Not significant
FKBP1A	FK506 binding protein 1A	4131.14	-0.151651	0.278791	-0.54396	0.586469	0.819629	-0.0472293	Not significant
LOC106506644	uncharacterized LOC106506644	75.8436	0.110372	0.236612	0.466469	0.64088	0.850139	0.0423415	Not significant
SDCBP2	syndecan binding protein 2, transcript variant X2	409.308	0.160158	0.166274	0.963212	0.335441	0.647172	0.0931367	Not significant
SNPH	syntaphilin	3512.81	-0.260294	0.310888	-0.83726	0.402447	0.703045	-0.0712821	Not significant
C17H20orf202	chromosome 17 C20orf202 homolog, transcript variant X2	21.1132	0.73676	0.382377	1.92679	0.0540061	0.267276	0.193682	Not significant
TMEM74B	transmembrane protein 74B	102.922	-0.0942452	0.216432	-0.43545	0.663236	0.859662	-0.0401165	Not significant
PSMF1	proteasome inhibitor subunit 1	1668.83	0.586918	0.190408	3.08243	0.0020532	0.0399782	0.467803	Not significant
LOC102164496	uncharacterized LOC102164496	620.385	-0.0287424	0.153977	-0.186666	0.851922	0.945818	-0.0166115	Not significant
ANGPT4	angiopoietin 4	58.4115	0.0572392	0.559949	0.102222	0.91858	0.970782	0.00589471	Not significant
FAM110A	family with sequence similarity 110 member A, transcript variant X3	60.6574	-0.236801	0.459356	-0.515507	0.606199	0.831359	-0.0337301	Not significant
SLC52A3	solute carrier family 52 member 3, transcript variant X2	669.918	-0.790367	0.306377	-2.57972	0.00988802	0.105152	-0.506426	Not significant
LOC106506648	uncharacterized LOC106506648	767.935	-0.29277	0.41464	-0.706083	0.480136	0.758786	-0.0502922	Not significant
SCRT2	scratch family transcriptional repressor 2	67.4191	-0.210493	0.614988	-0.342272	0.732146	0.894529	-0.0175101	Not significant
SRXN1	sulfiredoxin 1	731.106	-0.352896	0.445638	-0.791891	0.428425	0.720895	-0.0534259	Not significant
CSNK2A1	casein kinase 2 alpha 1, transcript variant X1	3279.54	-0.0124637	0.124287	-0.100281	0.920121	0.970826	-0.00839227	Not significant
TBC1D20	TBC1 domain family member 20	774.033	-0.0340211	0.118836	-0.286287	0.774659	0.914369	-0.0238511	Not significant
RBCK1	RANBP2-type and C3HC4-type zinc finger containing 1, transcript variant X1	983.921	0.188301	0.128024	1.47082	0.141339	0.436893	0.136696	Not significant
TRIB3	tribbles pseudokinase 3	62.2303	0.186014	0.426786	0.435849	0.662946	0.859662	0.0295015	Not significant
NRSN2	neurensin 2, transcript variant X1	887.522	-0.0283578	0.326016	-0.0869829	0.930685	0.97418	-0.0013834	Not significant
SOX12	SRY-box 12	426.151	-0.494185	0.188889	-2.61627	0.00888949	0.0996852	-0.367246	Not significant
ZCCHC3	zinc finger CCHC-type containing 3	147.784	-0.178777	0.333961	-0.535324	0.592426	0.823829	-0.043011	Not significant
C17H20orf96	chromosome 17 C20orf96 homolog, transcript variant X1	569.58	-0.557868	0.252229	-2.21176	0.0269836	0.186369	-0.3189	Not significant
DEFB128	defensin beta 128, transcript variant X3	14.408	-0.479961	0.588731	-0.815248	0.414931	0.712067	-0.0449859	Not significant
REM1	RRAD and GEM like GTPase 1, transcript variant X1	39.9558	-0.872041	0.499712	-1.74509	0.0809697	0.330037	-0.133334	Not significant
HM13	histocompatibility minor 13, transcript variant X1	1777.85	-0.00794459	0.235299	-0.0337637	0.973066	0.991152	-0.00238527	Not significant
ID1	inhibitor of DNA binding 1, HLH protein	155.356	-1.68658	0.380852	-4.42845	9.49115e-06	0.000885751	-1.50455	Down-regulated
LOC110257420	cytochrome c oxidase subunit 4 isoform 2, mitochondrial, transcript variant X3	75.4951	0.0609212	0.352944	0.172608	0.862959	0.949516	0.0133071	Not significant
BCL2L1	BCL2 like 1, transcript variant X9	3325.45	0.697453	0.273246	2.55247	0.0106962	0.10935	0.442315	Not significant
LOC106506650	uncharacterized LOC106506650	155.422	1.29933	0.344118	3.77583	0.000159474	0.0073516	1.08981	Up-regulated
TPX2	TPX2, microtubule nucleation factor, transcript variant X13	240.246	0.211901	0.441793	0.47964	0.631484	0.845078	0.0316594	Not significant
FOXS1	forkhead box S1, transcript variant X4	348.786	0.672785	0.347248	1.93747	0.0526874	0.263414	0.198638	Not significant
LOC100525721	dual specificity protein phosphatase 15	212.697	-0.00553183	0.202475	-0.0273211	0.978204	0.992608	-0.0020987	Not significant
TTLL9	tubulin tyrosine ligase like 9	384.681	0.100867	0.252032	0.400213	0.688999	0.872945	0.035826	Not significant
PDRG1	p53 and DNA damage regulated 1	356.705	-0.229535	0.156418	-1.46745	0.142255	0.43858	-0.148995	Not significant
XKR7	XK related 7	264.487	-0.236836	0.374153	-0.632992	0.526739	0.787205	-0.0470074	Not significant
CCM2L	CCM2 like scaffolding protein, transcript variant X3	160.704	-0.218809	0.353886	-0.618305	0.536374	0.792469	-0.0484694	Not significant
HCK	HCK proto-oncogene, Src family tyrosine kinase, transcript variant X4	274.57	0.280452	0.303503	0.924051	0.35546	0.665375	0.0798528	Not significant
TM9SF4	transmembrane 9 superfamily member 4, transcript variant X1	2436.11	0.0865777	0.136402	0.634726	0.525607	0.786651	0.0571325	Not significant
PLAGL2	PLAG1 like zinc finger 2, transcript variant X2	333.536	0.169507	0.260126	0.651635	0.514637	0.77949	0.0584428	Not significant
POFUT1	protein O-fucosyltransferase 1, transcript variant X1	793.864	-0.0434214	0.175727	-0.247096	0.804834	0.928192	-0.0226579	Not significant
KIF3B	kinesin family member 3B, transcript variant X2	2794.25	-0.190715	0.238999	-0.797972	0.424887	0.718582	-0.0756207	Not significant
ASXL1	additional sex combs like 1, transcriptional regulator, transcript variant X1	3552.44	0.108513	0.155897	0.696058	0.486392	0.761915	0.0651035	Not significant
NOL4L	nucleolar protein 4 like, transcript variant X1	3075.36	0.137871	0.135781	1.01539	0.309918	0.624251	0.0936866	Not significant
COMMD7	COMM domain containing 7, transcript variant X10	3286.63	0.00693017	0.11974	0.057877	0.953847	0.983973	0.00616487	Not significant
LOC102161730	uncharacterized LOC102161730, transcript variant X1	36.7774	-0.220085	0.308255	-0.71397	0.475246	0.755325	-0.0606879	Not significant
DNMT3B	DNA methyltransferase 3 beta, transcript variant X11	101.962	0.0126927	0.393202	0.0322803	0.974249	0.991861	0.00254211	Not significant
MAPRE1	microtubule associated protein RP/EB family member 1, transcript variant X1	3059.02	0.318973	0.204055	1.56318	0.118011	0.399781	0.170738	Not significant
EFCAB8	EF-hand calcium binding domain 8, transcript variant X1	930.365	-0.431181	0.268093	-1.60833	0.107764	0.381012	-0.182423	Not significant
BPIFB1	BPI fold containing family B member 1, transcript variant X2	237.474	-0.138599	0.289671	-0.47847	0.632316	0.845412	-0.0413194	Not significant
BPIFB5	long palate lung and nasal epithelium protein 5, transcript variant X2	372.239	0.0707456	0.256915	0.275366	0.783035	0.918375	0.0244327	Not significant
LOC110257390	vomeromodulin-like	214.782	0.0784421	0.213284	0.367783	0.713035	0.883707	0.03419	Not significant
LOC102162701	vomeromodulin-like, transcript variant X2	270.25	0.283107	0.251553	1.12544	0.260404	0.582506	0.108637	Not significant
CDK5RAP1	CDK5 regulatory subunit associated protein 1, transcript variant X3	958.115	0.258095	0.124051	2.08056	0.0374746	0.219948	0.201166	Not significant
SNTA1	syntrophin alpha 1	3673.88	-0.0838432	0.19178	-0.437185	0.661977	0.859395	-0.0415195	Not significant
CBFA2T2	CBFA2/RUNX1 translocation partner 2, transcript variant X1	6058.29	-0.25047	0.184055	-1.36084	0.173565	0.483445	-0.1337	Not significant
LOC100154267		167.324	-0.145061	0.196986	-0.736406	0.461484	0.74411	-0.0705138	Not significant
NECAB3	N-terminal EF-hand calcium binding protein 3, transcript variant X1	1319.35	-0.470607	0.393585	-1.19569	0.231816	0.551914	-0.0967561	Not significant
ACTL10	actin like 10	85.2186	-0.68693	0.321635	-2.13574	0.0327003	0.204291	-0.301722	Not significant
E2F1	E2F transcription factor 1	85.0705	0.185688	0.336532	0.551768	0.581107	0.817203	0.0436653	Not significant
PXMP4	peroxisomal membrane protein 4, transcript variant X1	914.567	-0.0457886	0.106738	-0.428981	0.667937	0.862277	-0.0342354	Not significant
ZNF341	zinc finger protein 341, transcript variant X5	1233.19	0.0410999	0.152393	0.269696	0.787394	0.920341	0.0248957	Not significant
CHMP4B	charged multivesicular body protein 4B	2007.79	-0.0125084	0.0962976	-0.129893	0.896651	0.962779	-0.00957205	Not significant
RALY	RALY heterogeneous nuclear ribonucleoprotein, transcript variant X11	2503.71	-0.114293	0.100471	-1.13757	0.255299	0.577621	-0.0904437	Not significant
ASIP	agouti signaling protein, transcript variant X1	1169.2	0.283599	0.101614	2.79095	0.00525537	0.0728393	0.244291	Not significant
EIF2S2	eukaryotic translation initiation factor 2 subunit beta	504.461	-0.00543972	0.116529	-0.0466814	0.962767	0.986836	-0.00376924	Not significant
AHCY	adenosylhomocysteinase	477.377	0.0201742	0.184725	0.109212	0.913034	0.968897	0.0126519	Not significant
ITCH	itchy E3 ubiquitin protein ligase, transcript variant X1	7023.9	0.419008	0.250647	1.67171	0.0945824	0.358015	0.187501	Not significant
DYNLRB1	dynein light chain roadblock-type 1, transcript variant X2	2457.08	-0.0713521	0.183347	-0.389164	0.697155	0.877717	-0.0357626	Not significant
MAP1LC3A	microtubule associated protein 1 light chain 3 alpha	1828.64	-0.115432	0.163576	-0.705682	0.480386	0.758936	-0.0654853	Not significant
PIGU	phosphatidylinositol glycan anchor biosynthesis class U, transcript variant X1	2177.9	0.694042	0.27943	2.48378	0.0129998	0.123315	0.416964	Not significant
LOC102160747		89.9894	0.616828	0.323759	1.9052	0.0567535	0.274563	0.209482	Not significant
TP53INP2	tumor protein p53 inducible nuclear protein 2, transcript variant X2	8044.89	0.607891	0.42985	1.41419	0.157305	0.460405	0.101355	Not significant
NCOA6	nuclear receptor coactivator 6, transcript variant X4	4324.95	0.0564645	0.125555	0.44972	0.652913	0.856356	0.0386345	Not significant
GGT7	gamma-glutamyltransferase 7, transcript variant X2	1680.91	0.0135626	0.265898	0.0510069	0.95932	0.985571	0.00494272	Not significant
ACSS2	acyl-CoA synthetase short-chain family member 2, transcript variant X1	1263.05	0.108017	0.188576	0.572804	0.566778	0.808802	0.0541557	Not significant
GSS	glutathione synthetase	584.666	0.430894	0.160522	2.68433	0.00726755	0.0885682	0.335323	Not significant
LOC106506661	uncharacterized LOC106506661, transcript variant X3	177.264	0.957257	0.307779	3.1102	0.00186958	0.0376575	0.72121	Not significant
MYH7B	myosin heavy chain 7B, transcript variant X2	934.206	0.564836	0.297582	1.89809	0.0576848	0.277017	0.217024	Not significant
TRPC4AP	transient receptor potential cation channel subfamily C member 4 associated protein, transcript variant X2	4641.13	0.269649	0.19339	1.39433	0.163218	0.469299	0.144399	Not significant
EDEM2	ER degradation enhancing alpha-mannosidase like protein 2	682.861	0.76912	0.169289	4.54324	5.53972e-06	0.000616861	0.697238	Not significant
PROCR	protein C receptor, transcript variant X1	29.7423	1.2675	0.594019	2.13377	0.0328614	0.205167	0.119314	Not significant
MMP24	matrix metallopeptidase 24	1239.36	0.324877	0.176247	1.8433	0.065285	0.295691	0.207775	Not significant
EIF6	eukaryotic translation initiation factor 6, transcript variant X1	831.734	-0.196717	0.134925	-1.45797	0.144848	0.442791	-0.138709	Not significant
FAM83C	family with sequence similarity 83 member C	44.6016	-0.55629	0.365303	-1.52282	0.127804	0.41627	-0.140437	Not significant
UQCC	ubiquinol-cytochrome c reductase complex chaperone, transcript variant X1	2169.79	0.157148	0.130837	1.2011	0.229711	0.549041	0.108246	Not significant
CEP250	centrosomal protein 250, transcript variant X1	1064.56	0.267207	0.157389	1.69775	0.0895555	0.348859	0.178989	Not significant
ERGIC3	ERGIC and golgi 3, transcript variant X3	939.149	0.265075	0.175272	1.51237	0.130441	0.420362	0.159888	Not significant
FER1L4	fer-1-like protein 4	424.775	-0.596717	0.345588	-1.72667	0.0842262	0.337247	-0.182965	Not significant
SPAG4	sperm associated antigen 4, transcript variant X1	37.9115	-0.260471	0.521944	-0.49904	0.617751	0.837254	-0.0296042	Not significant
CPNE1	copine 1	2489.3	0.0516302	0.118442	0.435909	0.662902	0.859662	0.036901	Not significant
RBM12	RNA binding motif protein 12, transcript variant X3	830.796	0.237391	0.11735	2.02293	0.0430805	0.2376	0.188059	Not significant
NFS1	NFS1, cysteine desulfurase, transcript variant X1	934.194	0.304279	0.146607	2.07548	0.0379422	0.22137	0.222574	Not significant
ROMO1	reactive oxygen species modulator 1	237.035	-0.160421	0.19962	-0.803634	0.421608	0.716662	-0.076871	Not significant
RBM39	RNA binding motif protein 39, transcript variant X6	4791.44	0.126849	0.16611	0.763641	0.445081	0.733123	0.0747969	Not significant
PHF20	PHD finger protein 20, transcript variant X5	3072.73	0.287506	0.113182	2.5402	0.011079	0.111864	0.238417	Not significant
SCAND1	SCAN domain containing 1	540.501	-0.114594	0.155743	-0.735788	0.46186	0.744369	-0.0686936	Not significant
CNBD2	cyclic nucleotide binding domain containing 2, transcript variant X1	216.223	0.104448	0.242611	0.430515	0.666821	0.861791	0.0390612	Not significant
LOC110257452	uncharacterized LOC110257452	16681.2	0.0286481	0.285876	0.100211	0.920176	0.970826	0.00382803	Not significant
EPB41L1	erythrocyte membrane protein band 4.1 like 1, transcript variant X15	16890.3	-0.122248	0.203466	-0.600829	0.547954	0.798721	-0.0582561	Not significant
AAR2	AAR2 splicing factor homolog, transcript variant X3	645.045	0.127782	0.203968	0.626484	0.530997	0.790438	0.0590249	Not significant
LOC110257364	uncharacterized LOC110257364	44.4697	-0.0985397	0.318322	-0.30956	0.756896	0.905927	-0.0247902	Not significant
DLGAP4	DLG associated protein 4, transcript variant X2	5574.34	-0.542009	0.251459	-2.15546	0.0311261	0.199202	-0.300681	Not significant
LOC110257438	uncharacterized LOC110257438	910.88	-0.561882	0.269922	-2.08165	0.0373748	0.2195	-0.287819	Not significant
MYL9	myosin light chain 9	119.054	-1.38093	0.589956	-2.34073	0.0192461	0.15397	-0.197118	Not significant
TGIF2	TGFB induced factor homeobox 2, transcript variant X1	107.171	0.258282	0.511296	0.505151	0.613453	0.835689	0.0295375	Not significant
LOC110257439	uncharacterized LOC110257439, transcript variant X2	93.9907	0.279517	0.473732	0.590032	0.555169	0.801377	0.0377792	Not significant
C17H20orf24	chromosome 17 C20orf24 homolog	331.704	-0.161955	0.18209	-0.88942	0.373777	0.679652	-0.0861989	Not significant
SLA2	Src like adaptor 2, transcript variant X9	408.392	-0.407058	0.275818	-1.47582	0.139992	0.434822	-0.15789	Not significant
NDRG3	NDRG family member 3, transcript variant X4	2654.35	-0.0849523	0.220906	-0.384563	0.700561	0.878988	-0.0347311	Not significant
DSN1	DSN1 homolog, MIS12 kinetochore complex component, transcript variant X2	425.974	0.31519	0.134121	2.35004	0.0187713	0.151925	0.245989	Not significant
SOGA1	suppressor of glucose, autophagy associated 1	6992.35	0.227809	0.239087	0.952829	0.340677	0.652759	0.0875567	Not significant
LOC102165279	transcription initiation factor TFIID subunit 4-like, transcript variant X3	106.266	-0.157996	0.358061	-0.441255	0.659028	0.857813	-0.0335426	Not significant
TLDC2	TBC/LysM-associated domain containing 2, transcript variant X4	87.0733	0.239164	0.431168	0.554688	0.579108	0.816677	0.0374924	Not significant
SAMHD1	SAM and HD domain containing deoxynucleoside triphosphate triphosphohydrolase 1, transcript variant X2	1042.32	0.224146	0.356765	0.628274	0.529824	0.78968	0.0475623	Not significant
RBL1	RB transcriptional corepressor like 1, transcript variant X6	800.829	-0.0322699	0.230887	-0.139765	0.888846	0.959387	-0.0121209	Not significant
MROH8	maestro heat like repeat family member 8	93.6922	0.0792722	0.363378	0.218153	0.82731	0.936905	0.0159498	Not significant
RPN2	ribophorin II, transcript variant X3	2450.74	0.0937266	0.218397	0.429158	0.667808	0.862216	0.040066	Not significant
GHRH	growth hormone releasing hormone, transcript variant X1	17.1029	0.308467	0.469308	0.65728	0.511001	0.776807	0.0418932	Not significant
MANBAL	mannosidase beta like, transcript variant X2	626.688	0.475279	0.208987	2.2742	0.0229538	0.170535	0.30933	Not significant
SRC	SRC proto-oncogene, non-receptor tyrosine kinase, transcript variant X5	2517.41	-0.244664	0.193162	-1.26663	0.205289	0.522539	-0.133053	Not significant
BLCAP	bladder cancer associated protein, transcript variant X4	3819.77	-0.142827	0.158138	-0.903181	0.36643	0.673983	-0.0834304	Not significant
NNAT	neuronatin, transcript variant X1	822.122	-0.52964	0.427589	-1.23866	0.21547	0.534461	-0.0951673	Not significant
LOC110257464	uncharacterized LOC110257464	17.1338	0.449837	0.653565	0.688281	0.491276	0.764493	0.0328239	Not significant
CTNNBL1	catenin beta like 1	2088.25	0.347316	0.169704	2.04659	0.0406981	0.22979	0.23673	Not significant
VSTM2L	V-set and transmembrane domain containing 2 like	2040.28	-0.541172	0.286757	-1.88721	0.0591316	0.280358	-0.238598	Not significant
TTI1	TELO2 interacting protein 1	557.963	0.151758	0.165823	0.915184	0.360095	0.66899	0.0872441	Not significant
RPRD1B	regulation of nuclear pre-mRNA domain containing 1B, transcript variant X3	1488.23	0.0850918	0.108315	0.785597	0.432103	0.72305	0.0646169	Not significant
TGM2	transglutaminase 2	906.536	1.06057	0.7093	1.49524		1	0.0624385	Not significant
KIAA1755	KIAA1755 ortholog, transcript variant X3	406.498	0.444817	0.445191	0.99916	0.317717	0.630991	0.066489	Not significant
LBP	lipopolysaccharide binding protein	111.358	-0.89382	0.34583	-2.58456	0.00975021	0.104182	-0.548511	Not significant
LOC100627949	transposon Tf2-1 polyprotein	470.392	0.0266923	0.174055	0.153355	0.878118	0.955378	0.0138593	Not significant
LOC110257391	uncharacterized LOC110257391	103.245	0.00319031	0.284088	0.01123	0.99104	0.997233	0.00115989	Not significant
LOC100622037	uncharacterized LOC100622037, transcript variant X1	435.103	0.0980442	0.118436	0.827827	0.407768	0.707395	0.0709168	Not significant
RALGAPB	Ral GTPase activating protein non-catalytic beta subunit, transcript variant X7	4140.04	0.059576	0.128595	0.463284	0.643161	0.8519	0.0384954	Not significant
LOC110257471		53.5562	0.388061	0.265286	1.4628	0.143523	0.440644	0.151652	Not significant
ADIG	adipogenin, transcript variant X6	51.3561	0.0450382	0.36825	0.122303	0.902659	0.964407	0.00924231	Not significant
LOC110257370	uncharacterized LOC110257370	49.504	-0.242207	0.329383	-0.735335	0.462135	0.744446	-0.0606848	Not significant
SLC32A1	solute carrier family 32 member 1	469.469	-0.194642	0.423045	-0.460098	0.645446	0.852963	-0.031519	Not significant
ACTR5	ARP5 actin related protein 5 homolog, transcript variant X1	321.061	-0.101497	0.21169	-0.479463	0.631609	0.845078	-0.0445618	Not significant
PPP1R16B	protein phosphatase 1 regulatory subunit 16B, transcript variant X1	14166.8	0.698235	0.321639	2.17086	0.0299415	0.196374	0.29148	Not significant
FAM83D	family with sequence similarity 83 member D	107.237	0.956478	0.523925	1.8256	0.0679101	0.30241	0.111912	Not significant
DHX35	DEAH-box helicase 35, transcript variant X3	2137.01	0.776135	0.214522	3.61797	0.000296922	0.0110629	0.656408	Not significant
MAFB	MAF bZIP transcription factor B	528.32	0.670775	0.478335	1.40231	0.160822	0.465789	0.0894686	Not significant
TOP1	topoisomerase (DNA) I	3447.31	-0.0305219	0.149723	-0.203856	0.838466	0.941325	-0.0181646	Not significant
LOC110257501	uncharacterized LOC110257501	100.993	0.137258	0.204553	0.671013	0.502212	0.771098	0.0635674	Not significant
LOC110257392	uncharacterized LOC110257392	222.422	0.0371301	0.181376	0.204713	0.837796	0.94114	0.0190123	Not significant
PLCG1	phospholipase C gamma 1, transcript variant X1	4361.33	-0.43217	0.27649	-1.56306	0.118039	0.399781	-0.170116	Not significant
ZHX3	zinc fingers and homeoboxes 3, transcript variant X1	4843.89	-0.133663	0.2298	-0.581648	0.560804	0.804939	-0.053619	Not significant
LPIN3	lipin 3	190.442	1.68565	0.371601	4.53619	5.72793e-06	0.000630651	1.50496	Up-regulated
EMILIN3	elastin microfibril interfacer 3	126.432	1.145	0.451138	2.53802	0.0111482	0.112157	0.284704	Not significant
CHD6	chromodomain helicase DNA binding protein 6, transcript variant X4	8511.42	0.177967	0.124207	1.43283	0.151908	0.452925	0.130685	Not significant
LOC100738390		97.3126	0.17787	0.182508	0.974591	0.329763	0.641436	0.0953163	Not significant
LOC110257407	uncharacterized LOC110257407, transcript variant X1	202.341	0.394052	0.17101	2.30426	0.0212079	0.163092	0.281757	Not significant
LOC106508477	uncharacterized LOC106508477	31.1011	1.1642	0.421269	2.76355	0.00571769	0.0766976	0.717898	Not significant
LOC110257470	uncharacterized LOC110257470, transcript variant X2	2595.68	-0.492644	0.305765	-1.61119	0.107139	0.379395	-0.17423	Not significant
PTPRT	protein tyrosine phosphatase, receptor type T, transcript variant X13	22259.2	0.242959	0.193729	1.25412	0.209798	0.528272	0.126319	Not significant
LOC100520338	uncharacterized LOC100520338, transcript variant X3	325.441	0.641109	0.242747	2.64105	0.00826488	0.0955011	0.439479	Not significant
SRSF6	serine and arginine rich splicing factor 6	976.392	0.229362	0.211778	1.08303	0.278795	0.598692	0.10717	Not significant
L3MBTL1	l(3)mbt-like 1 (Drosophila)	753.632	-0.00195257	0.158082	-0.0123516	0.990145	0.996983	-0.00108541	Not significant
LOC106506015	uncharacterized LOC106506015	49.3793	0.0996156	0.346975	0.287097	0.774038	0.914339	0.0222172	Not significant
SGK2	SGK2, serine/threonine kinase 2, transcript variant X7	1110.59	2.4781	0.530019	4.6755	2.93242e-06	0.000380131	2.22266	Up-regulated
IFT52	intraflagellar transport 52, transcript variant X3	1368.88	-0.1317	0.155839	-0.845107	0.398051	0.700346	-0.0791402	Not significant
MYBL2	MYB proto-oncogene like 2	369.303	0.158675	0.274742	0.577542	0.563573	0.806669	0.0505675	Not significant
TOX2	TOX high mobility group box family member 2	347.453	0.430865	0.339781	1.26807	0.204775	0.521937	0.108438	Not significant
JPH2	junctophilin 2	87.5322	-1.09857	0.819017	-1.34132	0.179816	0.491498	-0.0598815	Not significant
OSER1	oxidative stress responsive serine rich 1, transcript variant X1	397.746	-0.0235224	0.161892	-0.145297	0.884477	0.957283	-0.0130456	Not significant
LOC106506689	uncharacterized LOC106506689	75.4652	-0.187358	0.44192	-0.423964	0.671592	0.863669	-0.0283545	Not significant
GDAP1L1	ganglioside induced differentiation associated protein 1 like 1	659.096	-0.00901555	0.305469	-0.0295138	0.976455	0.992374	-0.00199753	Not significant
FITM2	fat storage inducing transmembrane protein 2	176.348	-0.200379	0.185297	-1.08139	0.279522	0.599025	-0.107838	Not significant
R3HDML	R3H domain containing like	53.0746	-0.43775	0.37792	-1.15831	0.246736	0.568484	-0.0948852	Not significant
LOC102159476	uncharacterized LOC102159476, transcript variant X6	47.0196	-0.372414	0.448972	-0.82948	0.406833	0.706461	-0.0571146	Not significant
TTPAL	alpha tocopherol transfer protein like	1045.92	-0.120372	0.200126	-0.60148	0.54752	0.798564	-0.0569046	Not significant
SERINC3	serine incorporator 3	3721.18	0.0575597	0.15405	0.373643	0.70867	0.882642	0.0333446	Not significant
PKIG	cAMP-dependent protein kinase inhibitor gamma, transcript variant X1	2498.42	-0.454078	0.16558	-2.74235	0.00610012	0.0799667	-0.354143	Not significant
LOC106506688	uncharacterized LOC106506688, transcript variant X1	72.9582	-0.397825	0.277682	-1.43267	0.151953	0.452925	-0.147933	Not significant
ADA	adenosine deaminase	409.417	0.519377	0.385126	1.34859	0.177469	0.4889	0.106007	Not significant
WISP2	WNT1 inducible signaling pathway protein 2, transcript variant X2	26.9471	1.01557	0.586268	1.73226	0.0832266	0.335198	0.0964953	Not significant
RIMS4	regulating synaptic membrane exocytosis 4	2404.4	-0.25876	0.32716	-0.790927	0.428986	0.721036	-0.0662334	Not significant
YWHAB	tyrosine 3-monooxygenase/tryptophan 5-monooxygenase activation protein beta	3041.4	-0.214941	0.182631	-1.17691	0.23923	0.561213	-0.118988	Not significant
PABPC1L	poly(A) binding protein cytoplasmic 1 like, transcript variant X1	38.9439	-0.959957	0.384996	-2.49342	0.012652	0.121131	-0.515418	Not significant
TOMM34	translocase of outer mitochondrial membrane 34, transcript variant X2	163.661	-0.11016	0.255564	-0.431046	0.666435	0.861558	-0.0382148	Not significant
STK4	serine/threonine kinase 4, transcript variant X2	1455.45	-0.0238199	0.188859	-0.126125	0.899633	0.963253	-0.0111698	Not significant
MATN4	matrilin 4	56.3188	-0.429198	0.543154	-0.790196	0.429414	0.721296	-0.0469515	Not significant
SDC4	syndecan 4	619.773	-0.107417	0.309531	-0.347032	0.728567	0.892374	-0.0284614	Not significant
SYS1	SYS1, golgi trafficking protein	352.957	-0.147408	0.150043	-0.982442	0.325882	0.63809	-0.0929397	Not significant
DBNDD2	dysbindin domain containing 2	2346.97	0.354396	0.193055	1.83572	0.0663985	0.298458	0.213352	Not significant
TP53TG5	TP53 target 5	44.1001	-0.133747	0.314861	-0.424781	0.670996	0.863596	-0.0345843	Not significant
PIGT	phosphatidylinositol glycan anchor biosynthesis class T, transcript variant X1	1075.99	0.0694567	0.202222	0.343468	0.731246	0.894177	0.0318102	Not significant
WFDC3	WAP four-disulfide core domain 3, transcript variant X2	175.464	0.279906	0.159274	1.75739	0.0788511	0.325892	0.18743	Not significant
DNTTIP1	deoxynucleotidyltransferase terminal interacting protein 1	573.472	0.0152346	0.114695	0.132827	0.89433	0.961864	0.0109399	Not significant
SNX21	sorting nexin family member 21	337.785	-0.25028	0.16656	-1.50264	0.132931	0.424039	-0.156733	Not significant
ACOT8	acyl-CoA thioesterase 8	598.19	-0.103948	0.18268	-0.569017	0.569345	0.809725	-0.0532701	Not significant
ZSWIM3	zinc finger SWIM-type containing 3	206.394	-0.575983	0.167631	-3.43602	0.00059033	0.0176361	-0.485601	Not significant
ZSWIM1	zinc finger SWIM-type containing 1, transcript variant X1	105.563	-0.188653	0.314045	-0.600721	0.548026	0.798767	-0.0499662	Not significant
NEURL2	neuralized E3 ubiquitin protein ligase 2	208.227	0.0767721	0.199997	0.383866	0.701078	0.878988	0.0358052	Not significant
CTSA	cathepsin A	1070.8	0.193756	0.245785	0.788317	0.430512	0.721927	0.0725072	Not significant
PLTP	phospholipid transfer protein, transcript variant X2	990.329	-0.0263767	0.265661	-0.0992871	0.92091	0.970968	-0.00987038	Not significant
PCIF1	PDX1 C-terminal inhibiting factor 1, transcript variant X3	1144.62	-0.0120885	0.154289	-0.0783494	0.93755	0.977242	-0.00622425	Not significant
ZNF335	zinc finger protein 335, transcript variant X3	1384.82	-0.153715	0.120493	-1.27572	0.202055	0.519045	-0.113385	Not significant
SLC12A5	solute carrier family 12 member 5, transcript variant X1	7710.75	-0.140772	0.49063	-0.28692	0.774174	0.914339	-0.016581	Not significant
LOC106506696	uncharacterized LOC106506696	2097.75	-0.15978	0.526111	-0.303699	0.761357	0.907865	-0.0174254	Not significant
NCOA5	nuclear receptor coactivator 5, transcript variant X2	925.273	-0.0381369	0.145532	-0.262052	0.793281	0.922393	-0.0239632	Not significant
LOC106506695	uncharacterized LOC106506695	186.54	-0.00407229	0.184294	-0.0220967	0.982371	0.994105	-0.00184431	Not significant
LOC106506699	uncharacterized LOC106506699	25.4264	0.79197	0.548173	1.44475	0.14853	0.447415	0.0851213	Not significant
CD40	CD40 molecule	145.556	0.904151	0.579856	1.55927	0.118933	0.401202	0.082858	Not significant
CDH22	cadherin 22	1377.14	-0.0892892	0.516737	-0.172794	0.862813	0.949433	-0.00948205	Not significant
LOC106506701	uncharacterized LOC106506701	22.6201	0.440225	0.669746	0.657302	0.510987	0.776807	0.0304833	Not significant
SLC35C2	solute carrier family 35 member C2	320.565	0.0833902	0.186226	0.44779	0.654305	0.856356	0.0419524	Not significant
ELMO2	engulfment and cell motility 2, transcript variant X10	3378.45	0.128145	0.117707	1.08867	0.276298	0.596358	0.0943257	Not significant
LOC102159612	uncharacterized LOC102159612	61.0676	-0.517271	0.443612	-1.16604	0.243597	0.565257	-0.0855934	Not significant
LOC102159694	zinc finger protein 239-like, transcript variant X1	54.5351	-0.559698	0.267837	-2.0897	0.036645	0.21725	-0.290773	Not significant
LOC102159807	putative zinc finger protein 840	263.337	-0.711838	0.342262	-2.0798	0.0375436	0.220096	-0.281074	Not significant
LOC100624414	uncharacterized LOC100624414	92.5038	-0.405121	0.253903	-1.59557	0.110584	0.386383	-0.178028	Not significant
OCSTAMP	osteoclast stimulatory transmembrane protein	26.8728	-0.942459	0.517685	-1.82053	0.0686791	0.304312	-0.138446	Not significant
SLC13A3	solute carrier family 13 member 3, transcript variant X3	1488.67	0.38202	0.287057	1.33082	0.183249	0.496176	0.126993	Not significant
LOC100520157		95.0084	0.596052	0.245543	2.42749	0.0152038	0.135623	0.376696	Not significant
TP53RK	TP53 regulating kinase	169.304	-0.258498	0.166651	-1.55114	0.120869	0.404852	-0.163614	Not significant
SLC2A10	solute carrier family 2 member 10	348.974	-0.575781	0.234431	-2.45608	0.0140463	0.128515	-0.38272	Not significant
EYA2	EYA transcriptional coactivator and phosphatase 2, transcript variant X1	3206.74	-0.521674	0.391535	-1.33238	0.182735	0.49543	-0.110093	Not significant
LOC106506707	uncharacterized LOC106506707, transcript variant X3	147.265	-0.251352	0.361185	-0.695909	0.486486	0.761959	-0.0543494	Not significant
ZMYND8	zinc finger MYND-type containing 8	5716.84	-0.244363	0.0970309	-2.5184	0.0117889	0.116314	-0.209073	Not significant
LOC106506709	uncharacterized LOC106506709	38.7061	-0.202968	0.308623	-0.657657	0.510759	0.776739	-0.0556602	Not significant
NCOA3	nuclear receptor coactivator 3	2855.4	-0.0200326	0.202919	-0.0987224	0.921359	0.971161	-0.010315	Not significant
SULF2	sulfatase 2, transcript variant X3	1342.48	-0.0490795	0.198724	-0.246973	0.804929	0.928192	-0.0226197	Not significant
LOC106508180	uncharacterized LOC106508180, transcript variant X2	57.0574	0.736185	0.578392	1.27281	0.203085	0.520119	0.0673202	Not significant
PREX1	phosphatidylinositol-3,4,5-trisphosphate dependent Rac exchange factor 1	8718.05	-0.260196	0.145325	-1.79044	0.0733831	0.313901	-0.181134	Not significant
ARFGEF2	ADP ribosylation factor guanine nucleotide exchange factor 2, transcript variant X1	4497.5	0.155239	0.173178	0.896408	0.370035	0.67685	0.0892086	Not significant
CSE1L	chromosome segregation 1 like, transcript variant X1	2107.18	0.220787	0.123035	1.79451	0.0727311	0.312859	0.168027	Not significant
STAU1	staufen double-stranded RNA binding protein 1, transcript variant X5	3716.15	-0.0587997	0.134176	-0.438227	0.661221	0.858926	-0.0387076	Not significant
DDX27	DEAD-box helicase 27	643.078	0.122973	0.17112	0.718638	0.472364	0.752879	0.0682765	Not significant
ZNFX1	zinc finger NFX1-type containing 1	2712.62	0.0355193	0.165857	0.214156	0.830426	0.938671	0.0218496	Not significant
LOC100627868	uncharacterized LOC100627868	146.727	0.122393	0.161273	0.758916	0.447903	0.734961	0.0712559	Not significant
LOC106506050	uncharacterized LOC106506050	416.517	0.343327	0.162922	2.10731	0.0350906	0.212978	0.241266	Not significant
LOC100524118	somatomedin-B and thrombospondin type-1 domain-containing protein-like	35.0067	0.579492	0.330938	1.75106	0.0799358	0.328331	0.180168	Not significant
KCNB1	potassium voltage-gated channel subfamily B member 1, transcript variant X1	4740.25	-0.317487	0.418882	-0.75794	0.448487	0.735027	-0.0494734	Not significant
PTGIS	prostaglandin I2 synthase, transcript variant X1	394.225	0.706906	0.75221	0.939772		1	0.038056	Not significant
LOC106506037		72.1073	0.518846	0.419175	1.23778	0.215799	0.534494	0.0892512	Not significant
LOC110257424		19.0755	-0.971818	0.362634	-2.67989	0.00736469	0.0891496	-0.614763	Not significant
B4GALT5	beta-1,4-galactosyltransferase 5, transcript variant X1	2665.62	-0.0183334	0.201943	-0.090785	0.927663	0.973111	-0.00763787	Not significant
SLC9A8	solute carrier family 9 member A8, transcript variant X2	3170.34	0.631992	0.153675	4.11252	3.91369e-05	0.00268183	0.563409	Not significant
SPATA2	spermatogenesis associated 2, transcript variant X2	1265.06	0.0825575	0.19916	0.414528	0.678487	0.866942	0.0374033	Not significant
RNF114	ring finger protein 114	666.211	0.386081	0.19216	2.00916	0.0445197	0.241617	0.24322	Not significant
UBE2V1	ubiquitin conjugating enzyme E2 V1	2377.45	-0.0956363	0.1788	-0.534879	0.592733	0.823829	-0.0498838	Not significant
LOC110257430	uncharacterized LOC110257430	13.8371	0.0506157	0.428237	0.118196	0.905913	0.965862	0.00809651	Not significant
LOC110257429	uncharacterized LOC110257429, transcript variant X2	466.24	0.422222	0.175982	2.39924	0.0164292	0.141033	0.304161	Not significant
TMEM189	transmembrane protein 189, transcript variant X1	754.134	0.486414	0.194382	2.50237	0.0123366	0.119511	0.344958	Not significant
LOC102164659	uncharacterized LOC102164659	140.901	0.507534	0.303753	1.67088	0.0947456	0.358253	0.170839	Not significant
CEBPB	CCAAT/enhancer binding protein beta	111.142	0.350739	0.383203	0.915285	0.360042	0.66899	0.0682698	Not significant
LOC110257431	uncharacterized LOC110257431	303.634	0.871717	0.185086	4.7098	2.47963e-06	0.000339831	0.793581	Not significant
PTPN1	protein tyrosine phosphatase, non-receptor type 1, transcript variant X1	2550.6	0.476964	0.175509	2.7176	0.00657578	0.0839496	0.366243	Not significant
RIPOR3	RIPOR family member 3, transcript variant X1	205.902	0.224297	0.210958	1.06323	0.287679	0.60616	0.104384	Not significant
LOC102165584	uncharacterized LOC102165584, transcript variant X3	18.8904	0.129026	0.336282	0.383685	0.701212	0.878988	0.0296783	Not significant
LOC106506715	uncharacterized LOC106506715	199.111	-0.403467	0.351619	-1.14746	0.251193	0.572516	-0.0982776	Not significant
PARD6B	par-6 family cell polarity regulator beta	149.847	0.141986	0.394812	0.359629	0.719124	0.88727	0.0258253	Not significant
BCAS4	breast carcinoma amplified sequence 4, transcript variant X1	956.181	-0.121332	0.219309	-0.553248	0.580094	0.816864	-0.0514562	Not significant
ADNP	activity dependent neuroprotector homeobox, transcript variant X2	2925.9	-0.152682	0.106783	-1.42983	0.152766	0.453643	-0.119467	Not significant
DPM1	dolichyl-phosphate mannosyltransferase subunit 1, catalytic, transcript variant X1	1159.86	-0.00819906	0.161366	-0.0508105	0.959477	0.98568	-0.00491726	Not significant
MOCS3	molybdenum cofactor synthesis 3	219.55	-0.16493	0.272938	-0.604279	0.545658	0.797898	-0.0533009	Not significant
KCNG1	potassium voltage-gated channel modifier subfamily G member 1, transcript variant X1	354.33	-1.2037	0.588709	-2.04465	0.0408894	0.230339	-0.147728	Not significant
LOC106506717	uncharacterized LOC106506717, transcript variant X3	35.7526	-1.04925	0.633568	-1.6561	0.0977009	0.36306	-0.0984094	Not significant
LOC102168017	uncharacterized LOC102168017	99.973	-0.668228	0.509769	-1.31084	0.189911	0.504841	-0.0890558	Not significant
NFATC2	nuclear factor of activated T-cells 2, transcript variant X2	605.964	0.920347	0.533712	1.72443	0.0846307	0.338627	0.101293	Not significant
ATP9A	ATPase phospholipid transporting 9A (putative), transcript variant X2	13321.6	0.142507	0.167221	0.852209	0.394098	0.696085	0.0816183	Not significant
ZFP64	ZFP64 zinc finger protein, transcript variant X2	780.106	0.0024913	0.0906816	0.0274731	0.978082	0.992594	0.00134264	Not significant
TSHZ2	teashirt zinc finger homeobox 2	2050.3	-0.101102	0.332924	-0.303678	0.761373	0.907865	-0.0231862	Not significant
ZNF217	zinc finger protein 217, transcript variant X1	466.365	-0.00370949	0.293217	-0.012651	0.989906	0.996875	-0.00075779	Not significant
LOC110257493	uncharacterized LOC110257493, transcript variant X3	32.1311	0.472603	0.513274	0.920761	0.357175	0.666536	0.0545289	Not significant
LOC106504276	uncharacterized LOC106504276, transcript variant X2	58.4447	0.604872	0.46213	1.30888	0.190575	0.505429	0.0870258	Not significant
BCAS1	breast carcinoma amplified sequence 1, transcript variant X9	12199.3	1.26389	0.539966	2.34069	0.0192482	0.15397	0.146957	Not significant
LOC110257494	uncharacterized LOC110257494, transcript variant X2	136.831	1.53354	0.570207	2.68944	0.00715723	0.0878318	0.167125	Not significant
PFDN4	prefoldin subunit 4	238.365	0.369345	0.144556	2.55502	0.0106181	0.108972	0.289558	Not significant
DOK5	docking protein 5	3415.88	-0.587625	0.16606	-3.53863	0.000402213	0.013383	-0.501466	Not significant
LOC110257366	uncharacterized LOC110257366	50.4215	-0.519593	0.415593	-1.25025	0.21121	0.529931	-0.098012	Not significant
FAM210B	family with sequence similarity 210 member B	267.542	-0.422922	0.302472	-1.39822	0.162047	0.467786	-0.139106	Not significant
AURKA	aurora kinase A, transcript variant X2	54.3885	0.38443	0.34304	1.12066	0.262434	0.584784	0.0927181	Not significant
CSTF1	cleavage stimulation factor subunit 1, transcript variant X1	432.568	0.00856553	0.178339	0.0480295	0.961693	0.986479	0.00459817	Not significant
CASS4	Cas scaffolding protein family member 4, transcript variant X1	142.892	0.000458672	0.607201	0.000755386	0.999397	0.999754	0.000441097	Not significant
RTFDC1	replication termination factor 2 domain containing 1	1273.96	0.144482	0.127009	1.13758	0.255298	0.577621	0.103571	Not significant
GCNT7	glucosaminyl (N-acetyl) transferase family member 7, transcript variant X1	112.856	0.0467578	0.271776	0.172045	0.863402	0.949708	0.0149589	Not significant
LOC100625508		737.694	-0.0250779	0.166832	-0.150318	0.880514	0.955763	-0.0126359	Not significant
BMP7	bone morphogenetic protein 7, transcript variant X4	1541.31	0.169208	0.332437	0.508992	0.610758	0.834048	0.0408038	Not significant
RAE1	ribonucleic acid export 1, transcript variant X1	760.462	0.0309284	0.116071	0.26646	0.789885	0.921548	0.0224013	Not significant
RBM38	RNA binding motif protein 38, transcript variant X1	169.019	0.197875	0.392665	0.503929	0.614312	0.83618	0.0365213	Not significant
ZBP1	Z-DNA binding protein 1	218.589	0.544857	0.461612	1.18034	0.237867	0.559495	0.0774024	Not significant
PMEPA1	prostate transmembrane protein, androgen induced 1, transcript variant X1	3703.45	-0.271303	0.225499	-1.20312	0.228929	0.548708	-0.121831	Not significant
C17H20orf85	chromosome 17 C20orf85 homolog	28.6951	0.0323011	0.442683	0.0729667	0.941833	0.97931	0.00497579	Not significant
PPP4R1L	protein phosphatase 4, regulatory subunit 1-like, transcript variant X36	710.592	0.0191898	0.357833	0.0536279	0.957232	0.985239	0.0043913	Not significant
RAB22A	RAB22A, member RAS oncogene family	3151.05	0.00729946	0.184096	0.0396504	0.968372	0.988961	0.00524891	Not significant
VAPB	VAMP associated protein B and C	3052.99	0.345259	0.0917613	3.76257	0.000168173	0.00755931	0.313517	Not significant
LOC110257417	uncharacterized LOC110257417	216.184	0.52016	0.235216	2.21141	0.0270073	0.186369	0.307267	Not significant
APCDD1L	APC down-regulated 1 like	838.799	1.50927	0.18712	8.06577	7.27758e-16	1.78283e-12	1.46326	Up-regulated
STX16	syntaxin 16, transcript variant X3	4369.47	0.0426327	0.175478	0.242952	0.808042	0.930008	0.0224699	Not significant
NPEPL1	aminopeptidase-like 1, transcript variant X1	802.688	0.847313	0.220878	3.83612	0.000124994	0.00620158	0.728079	Not significant
GNAS	GNAS complex locus, transcript variant 8	15906.6	0.0767654	0.133043	0.576995	0.563943	0.806903	0.0499993	Not significant
LOC110257458	uncharacterized LOC110257458	10771.2	-0.0642568	0.132511	-0.484918	0.627735	0.843319	-0.0422624	Not significant
NELFCD	negative elongation factor complex member C/D, transcript variant X1	1371.49	-0.0855183	0.148536	-0.575742	0.56479	0.807523	-0.0523987	Not significant
CTSZ	cathepsin Z	243.612	1.3995	0.693149	2.01904	0.0434826	0.238835	0.0858191	Not significant
ATP5E	ATP synthase, H+ transporting, mitochondrial F1 complex, epsilon subunit, transcript variant X3	1631.46	-0.00439235	0.168408	-0.0260817	0.979192	0.992773	-0.00165761	Not significant
PRELID3B	PRELI domain containing 3B	182.856	0.325606	0.229075	1.42139	0.155202	0.457662	0.149812	Not significant
ZNF831	zinc finger protein 831, transcript variant X2	720.46	-0.735059	0.285482	-2.5748	0.0100299	0.105646	-0.478622	Not significant
EDN3	endothelin 3, transcript variant X1	106.277	-0.636447	0.421386	-1.51037	0.13095	0.421484	-0.126163	Not significant
LOC110257416	uncharacterized LOC110257416, transcript variant X5	51.2683	-1.21313	0.64813	-1.87175	0.0612418	0.285203	-0.115743	Not significant
PHACTR3	phosphatase and actin regulator 3, transcript variant X1	7752.75	0.0808051	0.260941	0.309668	0.756814	0.905927	0.0278569	Not significant
LOC110257473	uncharacterized LOC110257473	105.997	-0.353537	0.341901	-1.03404	0.30112	0.61925	-0.0879687	Not significant
SYCP2	synaptonemal complex protein 2, transcript variant X1	455.796	-0.282731	0.299875	-0.94283	0.345768	0.657325	-0.0842246	Not significant
PPP1R3D	protein phosphatase 1 regulatory subunit 3D	187.034	-0.213759	0.299215	-0.714399	0.47498	0.755022	-0.0617323	Not significant
FAM217B	family with sequence similarity 217 member B, transcript variant X1	304.815	-0.00237692	0.340333	-0.00698411	0.994428	0.99835	-4.80524e-05	Not significant
CDH4	cadherin 4, transcript variant X1	4883.83	-0.307724	0.24838	-1.23892	0.215375	0.534312	-0.130373	Not significant
TAF4	TATA-box binding protein associated factor 4	1784.3	-0.125003	0.183365	-0.681719	0.495417	0.767721	-0.0647292	Not significant
LOC106506742	uncharacterized LOC106506742, transcript variant X2	59.7447	-0.0440316	0.276247	-0.159392	0.87336	0.953247	-0.0134154	Not significant
LSM14B	LSM family member 14B, transcript variant X1	1614.27	-0.159277	0.123505	-1.28965	0.197173	0.513652	-0.116195	Not significant
PSMA7	proteasome subunit alpha 7	1345.77	-0.027671	0.120363	-0.229896	0.818172	0.933623	-0.0195357	Not significant
SS18L1	SS18L1, nBAF chromatin remodeling complex subunit, transcript variant X2	841.912	-0.374001	0.208612	-1.7928	0.0730047	0.313298	-0.212052	Not significant
MTG2	mitochondrial ribosome associated GTPase 2, transcript variant X1	693.691	-0.172241	0.13876	-1.24129	0.2145	0.533531	-0.117289	Not significant
HRH3	histamine receptor H3	353.927	-0.127172	0.579899	-0.219301	0.826416	0.936786	-0.0115278	Not significant
LOC110257395	collagen alpha-1(I) chain-like	42.3396	-0.781851	0.518002	-1.50936	0.131207	0.421954	-0.104793	Not significant
OSBPL2	oxysterol binding protein like 2, transcript variant X2	1762.22	-0.0807448	0.113473	-0.711576	0.476728	0.756887	-0.0592441	Not significant
ADRM1	adhesion regulating molecule 1, transcript variant X2	642.92	-0.0114295	0.131121	-0.0871676	0.930538	0.97417	-0.00855979	Not significant
LAMA5	laminin subunit alpha 5, transcript variant X2	3100.62	0.89293	0.365586	2.44246	0.0145875	0.131805	0.389864	Not significant
CABLES2	Cdk5 and Abl enzyme substrate 2	507.953	0.0386953	0.17431	0.221992	0.82432	0.935601	0.0207504	Not significant
SLCO4A1	solute carrier organic anion transporter family member 4A1, transcript variant X2	61.1252	0.617577	0.554551	1.11365	0.265428	0.587403	0.0613463	Not significant
NTSR1	neurotensin receptor 1	834.199	-0.977907	0.542387	-1.80297	0.0713927	0.309684	-0.13044	Not significant
MRGBP	MRG domain binding protein	215.812	-0.273984	0.173695	-1.57738	0.114708	0.394601	-0.169079	Not significant
OGFR	opioid growth factor receptor	853.618	-0.492009	0.166145	-2.96133	0.00306316	0.051418	-0.39117	Not significant
COL9A3	collagen type IX alpha 3 chain	437.802	0.0600076	0.304263	0.197223	0.843653	0.942609	0.0162553	Not significant
TCFL5	transcription factor like 5, transcript variant X4	635.196	-0.679541	0.273693	-2.48286	0.0130332	0.123409	-0.423672	Not significant
DIDO1	death inducer-obliterator 1	2484.83	-0.256345	0.177652	-1.44296	0.149031	0.447717	-0.15106	Not significant
GID8	GID complex subunit 8 homolog, transcript variant X1	725.346	-0.188924	0.107588	-1.75599	0.0790901	0.326637	-0.150583	Not significant
SLC17A9	solute carrier family 17 member 9	43.3429	2.71507	0.976751	2.7797	0.00544092	0.0743423	0.0689427	Not significant
YTHDF1	YTH N6-methyladenosine RNA binding protein 1, transcript variant X1	367.577	-0.134735	0.133181	-1.01166	0.311699	0.624864	-0.0913254	Not significant
BIRC7	baculoviral IAP repeat containing 7, transcript variant X4	19.9375	-0.715225	0.566343	-1.26288	0.206631	0.523931	-0.0767448	Not significant
NKAIN4	sodium/potassium transporting ATPase interacting 4, transcript variant X3	101.803	-0.486156	0.476151	-1.02101	0.307248	0.622386	-0.0694472	Not significant
ARFGAP1	ADP ribosylation factor GTPase activating protein 1, transcript variant X1	1458.55	-0.0678859	0.147567	-0.460034	0.645492	0.852967	-0.0418222	Not significant
COL20A1	collagen type XX alpha 1 chain, transcript variant X1	50.2281	0.112372	0.503755	0.22307	0.823481	0.935601	0.0133935	Not significant
CHRNA4	cholinergic receptor nicotinic alpha 4 subunit	98.7895	0.150429	0.345138	0.435851	0.662945	0.859662	0.0337863	Not significant
KCNQ2	potassium voltage-gated channel subfamily Q member 2, transcript variant X19	8608.82	-0.361287	0.296619	-1.21802	0.223218	0.543296	-0.113321	Not significant
EEF1A2	eukaryotic translation elongation factor 1 alpha 2	17416	-0.0778169	0.382556	-0.203413	0.838812	0.941368	-0.0142753	Not significant
PPDPF	pancreatic progenitor cell differentiation and proliferation factor	832.62	0.167651	0.240792	0.696249	0.486273	0.761915	0.0630214	Not significant
PTK6	protein tyrosine kinase 6, transcript variant X3	402.238	-0.52575	0.248835	-2.11284	0.0346141	0.211242	-0.294827	Not significant
GMEB2	glucocorticoid modulatory element binding protein 2, transcript variant X2	1177.14	0.435727	0.224	1.94521	0.0517498	0.26139	0.240542	Not significant
STMN3	stathmin 3	2733.35	-0.30727	0.284006	-1.08191	0.279292	0.598902	-0.100171	Not significant
RTEL1	regulator of telomere elongation helicase 1, transcript variant X1	995.439	-0.333353	0.172484	-1.93266	0.053278	0.264943	-0.222331	Not significant
TNFRSF6B	TNF receptor superfamily member 6b	115.178	-0.0102469	0.194575	-0.0526631	0.958	0.985507	-0.00468426	Not significant
ARFRP1	ADP ribosylation factor related protein 1, transcript variant X5	692.101	-0.0878243	0.148308	-0.592177	0.553732	0.800912	-0.0533341	Not significant
ZGPAT	zinc finger CCCH-type and G-patch domain containing, transcript variant X3	1241.53	-0.364379	0.117665	-3.09675	0.00195653	0.0387313	-0.311113	Not significant
SLC2A4RG	SLC2A4 regulator, transcript variant X1	203.21	0.412656	0.443114	0.931263	0.351717	0.661639	0.0617768	Not significant
ZBTB46	zinc finger and BTB domain containing 46, transcript variant X2	706.647	-0.117565	0.345336	-0.340437	0.733528	0.895207	-0.0270289	Not significant
LOC110257362	uncharacterized LOC110257362, transcript variant X2	20.2043	-0.113825	0.575776	-0.19769	0.843287	0.942466	-0.0104937	Not significant
TPD52L2	tumor protein D52 like 2, transcript variant X2	1311.84	0.0861103	0.187525	0.459193	0.646096	0.853392	0.0425981	Not significant
DNAJC5	DnaJ heat shock protein family (Hsp40) member C5, transcript variant X6	3812.41	-0.516656	0.237222	-2.17794	0.0294103	0.194765	-0.306408	Not significant
LOC110257381	uncharacterized LOC110257381	628.928	-0.536602	0.260156	-2.06261	0.0391493	0.225396	-0.280704	Not significant
UCKL1	uridine-cytidine kinase 1 like 1, transcript variant X21	684.656	-0.0874861	0.190098	-0.460215	0.645362	0.85291	-0.0415165	Not significant
ZNF512B	zinc finger protein 512B, transcript variant X8	1489.98	-0.350807	0.229387	-1.52932	0.126184	0.413189	-0.169217	Not significant
SAMD10	sterile alpha motif domain containing 10, transcript variant X2	118.64	-0.484731	0.414067	-1.17066	0.241736	0.564335	-0.0906847	Not significant
PRPF6	pre-mRNA processing factor 6, transcript variant X1	2858.14	-0.0946587	0.0984985	-0.961017	0.336544	0.648274	-0.0747024	Not significant
TCEA2	transcription elongation factor A2, transcript variant X4	2600.68	-0.287686	0.210072	-1.36947	0.170853	0.479436	-0.145905	Not significant
SOX18	SRY-box 18	50.4476	-0.814149	0.537828	-1.51377	0.130084	0.41979	-0.101773	Not significant
RGS19	regulator of G protein signaling 19, transcript variant X12	411.278	0.256802	0.324328	0.791797	0.428479	0.720904	0.0650239	Not significant
LKAAEAR1	LKAAEAR motif containing 1, transcript variant X2	44.0328	0.255803	0.478723	0.534345	0.593103	0.823829	0.0331663	Not significant
OPRL1	opioid related nociceptin receptor 1	835.464	0.0137262	0.395981	0.0346638	0.972348	0.99111	0.00286631	Not significant
MYT1	myelin transcription factor 1, transcript variant X6	630.945	0.423073	0.402637	1.05076	0.293371	0.612298	0.0764007	Not significant
PCMTD2	protein-L-isoaspartate (D-aspartate) O-methyltransferase domain containing 2, transcript variant X4	1838.65	0.208848	0.136922	1.52531	0.127183	0.415145	0.147018	Not significant
VIPR2	vasoactive intestinal peptide receptor 2	131.18	0.245048	0.519375	0.471814	0.63706	0.847877	0.0274291	Not significant
WDR60	WD repeat domain 60, transcript variant X1	1024.29	0.1555	0.145459	1.06903	0.285057	0.604873	0.100845	Not significant
ESYT2	extended synaptotagmin 2, transcript variant X3	4621.25	-0.0329937	0.215779	-0.152905	0.878473	0.955441	-0.0148886	Not significant
LOC110257589	uncharacterized LOC110257589	230.678	-0.100414	0.228191	-0.440043	0.659906	0.858102	-0.0401598	Not significant
NCAPG2	non-SMC condensin II complex subunit G2, transcript variant X1	289.138	0.753532	0.310926	2.42351	0.0153714	0.136312	0.402947	Not significant
PTPRN2	protein tyrosine phosphatase, receptor type N2, transcript variant X1	18250.3	-0.485737	0.284967	-1.70454	0.0882808	0.345956	-0.194979	Not significant
DNAJB6	DnaJ heat shock protein family (Hsp40) member B6, transcript variant X10	2491.52	-0.291278	0.0994805	-2.92799	0.00341165	0.0550433	-0.253095	Not significant
LOC106506744	uncharacterized LOC106506744, transcript variant X2	54.4183	0.513146	0.410468	1.25015	0.211245	0.529951	0.0923031	Not significant
UBE3C	ubiquitin protein ligase E3C, transcript variant X3	6679.71	0.0238945	0.101306	0.235864	0.813538	0.93151	0.021709	Not significant
NOM1	nucleolar protein with MIF4G domain 1, transcript variant X1	620.993	0.209598	0.104136	2.01273	0.0441431	0.240377	0.171909	Not significant
LMBR1	limb development membrane protein 1, transcript variant X1	4794.72	0.131696	0.209059	0.629945	0.52873	0.788949	0.0588031	Not significant
RNF32	ring finger protein 32, transcript variant X9	341.965	-0.562938	0.176193	-3.195	0.00139829	0.0312471	-0.461731	Not significant
LOC102166684	uncharacterized LOC102166684, transcript variant X1	662.861	-0.564897	0.188169	-3.00208	0.00268145	0.0475144	-0.447939	Not significant
SHH	sonic hedgehog	51.0805	0.0245658	0.484877	0.050664	0.959593	0.985748	0.0033573	Not significant
RBM33	RNA binding motif protein 33	4461.9	0.125546	0.160151	0.783921	0.433087	0.72374	0.0743374	Not significant
INSIG1	insulin induced gene 1	2048.34	0.473638	0.319525	1.48232	0.138255	0.433026	0.140276	Not significant
HTR5A	5-hydroxytryptamine receptor 5A	46.0408	-0.649678	0.70623	-0.919923	0.357613	0.666628	-0.0447213	Not significant
LOC102168197	uncharacterized LOC102168197	38.9136	-0.236238	0.421428	-0.560566	0.575094	0.814128	-0.0390623	Not significant
PAXIP1	PAX interacting protein 1, transcript variant X2	1070.64	0.018144	0.130298	0.13925	0.889253	0.959648	0.0121625	Not significant
DPP6	dipeptidyl peptidase like 6	25397.4	-0.274819	0.351856	-0.781054	0.434771	0.72516	-0.0624883	Not significant
LOC102158878	uncharacterized LOC102158878, transcript variant X2	105.631	1.22836	0.428225	2.86849	0.00412432	0.0626577	0.794761	Not significant
LOC100513894	uncharacterized LOC100513894	15.738	0.233147	0.71392	0.326574	0.74399	0.899046	0.0144998	Not significant
ACTR3B	ARP3 actin related protein 3 homolog B, transcript variant X8	4248.73	-0.032954	0.206557	-0.159539	0.873244	0.953232	-0.0145268	Not significant
XRCC2	X-ray repair cross complementing 2, transcript variant X1	69.2603	-0.524648	0.220596	-2.37832	0.0173916	0.145347	-0.345632	Not significant
KMT2C	lysine methyltransferase 2C, transcript variant X18	14842.4	0.107599	0.176091	0.611045	0.54117	0.795186	0.0585659	Not significant
LOC110257607		35.709	-0.204866	0.462273	-0.44317	0.657643	0.857682	-0.0286165	Not significant
GALNT11	polypeptide N-acetylgalactosaminyltransferase 11, transcript variant X1	3232.54	0.259515	0.137535	1.88691	0.0591731	0.280358	0.19047	Not significant
GALNTL5	polypeptide N-acetylgalactosaminyltransferase-like 5, transcript variant X4	2633.83	0.0559176	0.359337	0.155613	0.876338	0.954402	0.0121098	Not significant
PRKAG2	protein kinase AMP-activated non-catalytic subunit gamma 2, transcript variant X13	8274.8	0.113771	0.236085	0.481909	0.629871	0.844165	0.0437539	Not significant
LOC102162071	uncharacterized LOC102162071	95.8592	-0.590042	0.409759	-1.43997	0.149875	0.448796	-0.120359	Not significant
LOC110257516	uncharacterized LOC110257516	139.935	-0.148202	0.212362	-0.697876	0.485255	0.761411	-0.0660007	Not significant
LOC102162623	uncharacterized LOC102162623, transcript variant X3	825.887	0.209135	0.206583	1.01235	0.311369	0.624778	0.100132	Not significant
RHEB	Ras homolog enriched in brain	1563.59	-0.213432	0.104456	-2.04327	0.0410257	0.230775	-0.174726	Not significant
WDR86	WD repeat domain 86, transcript variant X3	895.087	0.119	0.279722	0.425424	0.670528	0.863234	0.0375217	Not significant
NUB1	negative regulator of ubiquitin like proteins 1, transcript variant X1	1790.83	0.155343	0.135034	1.1504	0.249979	0.571372	0.107085	Not significant
SMARCD3	SWI/SNF related, matrix associated, actin dependent regulator of chromatin, subfamily d, member 3, transcript variant X1	1992.76	-0.472904	0.171569	-2.75635	0.0058451	0.0779798	-0.365816	Not significant
MIR671	microRNA 671	29.3417	0.313841	0.38097	0.823795	0.410056	0.708645	0.0616913	Not significant
ABCF2	ATP binding cassette subfamily F member 2, transcript variant X1	795.57	-0.360558	0.164808	-2.18775	0.0286879	0.193138	-0.257085	Not significant
GBX1	gastrulation brain homeobox 1	25.7542	-0.583205	0.563324	-1.03529	0.300532	0.618679	-0.0612962	Not significant
AGAP3	ArfGAP with GTPase domain, ankyrin repeat and PH domain 3, transcript variant X7	6532.16	-0.189131	0.215485	-0.877698	0.380108	0.68464	-0.0839856	Not significant
TMUB1	transmembrane and ubiquitin like domain containing 1	122.325	-0.0350878	0.217772	-0.161122	0.871998	0.952959	-0.0144215	Not significant
FASTK	Fas activated serine/threonine kinase, transcript variant X4	820.052	-0.0727565	0.183471	-0.396557	0.691694	0.87451	-0.0367781	Not significant
SLC4A2	solute carrier family 4 member 2, transcript variant X3	545.691	-0.4165	0.219396	-1.89839	0.0576441	0.276957	-0.234772	Not significant
CDK5	cyclin dependent kinase 5, transcript variant X1	848.784	-0.124235	0.338965	-0.366513	0.713983	0.884321	-0.0292572	Not significant
ASIC3	acid sensing ion channel subunit 3, transcript variant X1	375.705	0.18838	0.180281	1.04492	0.296058	0.614439	0.102804	Not significant
ABCB8	ATP binding cassette subfamily B member 8, transcript variant X2	1601.7	0.196567	0.14334	1.37133	0.170271	0.478556	0.133273	Not significant
ATG9B	autophagy related 9B, transcript variant X2	265.904	-0.255324	0.296642	-0.860716	0.389394	0.692311	-0.0762639	Not significant
NOS3	nitric oxide synthase 3	822.584	-0.179144	0.326303	-0.549012	0.582997	0.818113	-0.0445197	Not significant
KCNH2	potassium voltage-gated channel subfamily H member 2, transcript variant X1	587.37	-0.0734521	0.178031	-0.412581	0.679913	0.867905	-0.0383112	Not significant
TMEM176B	transmembrane protein 176B, transcript variant X1	300.057	1.12965	0.305077	3.70283	0.00021321	0.00873962	0.942728	Up-regulated
TMEM176A	transmembrane protein 176A, transcript variant X4	93.037	0.844064	0.423776	1.99177	0.0463965	0.247356	0.170755	Not significant
GIMAP5	GTPase, IMAP family member 5, transcript variant X13	29.0196	1.43998	0.683518	2.10672	0.0351416	0.21309	0.09627	Not significant
GIMAP1	GTPase, IMAP family member 1, transcript variant X3	329.83	1.42998	0.635913	2.24871	0.0245312	0.176946	0.108104	Not significant
GIMAP6	GTPase, IMAP family member 6, transcript variant X1	179.671	1.15843	0.515809	2.24586	0.0247132	0.177866	0.151187	Not significant
GIMAP4	GTPase, IMAP family member 4, transcript variant X2	395.526	0.558694	0.424322	1.31667	0.187948	0.501963	0.094286	Not significant
LOC100519177	GTPase IMAP family member 1, transcript variant X1	39.5954	1.02333	0.63246	1.61801	0.105661	0.376978	0.0790543	Not significant
GIMAP8	GTPase, IMAP family member 8, transcript variant X3	68.6519	1.41002	0.682034	2.06738	0.0386988	0.2237	0.0911072	Not significant
LOC100519808	TRPM8 channel-associated factor 1, transcript variant X7	7637.61	-0.151543	0.182874	-0.828673	0.40729	0.706825	-0.0798666	Not significant
LOC110257570	TRPM8 channel-associated factor 2-like	71.7086	0.725086	0.647461	1.11989	0.26276	0.585196	0.0526502	Not significant
EPHA1	EPH receptor A1	21.6693	1.09307	0.695958	1.5706	0.116275	0.396859	0.0692615	Not significant
ZYX	zyxin, transcript variant X1	1627.29	0.773433	0.324373	2.38439	0.0171074	0.144141	0.381345	Not significant
LOC102166231	uncharacterized LOC102166231	207.061	1.07034	0.330934	3.2343	0.00121942	0.0284842	0.824584	Up-regulated
FAM131B	family with sequence similarity 131 member B	1808.48	0.297027	0.223217	1.33066	0.1833	0.496243	0.140665	Not significant
CLCN1	chloride voltage-gated channel 1, transcript variant X2	93.6312	0.514939	0.316679	1.62606	0.103936	0.374831	0.159999	Not significant
CASP2	caspase 2, transcript variant X2	572.529	-0.256565	0.178393	-1.4382	0.150377	0.449868	-0.151192	Not significant
TMEM139	transmembrane protein 139, transcript variant X3	42.1302	0.300453	0.63558	0.472723	0.636411	0.847327	0.0231503	Not significant
GSTK1	glutathione S-transferase kappa 1	246.393	0.558487	0.255215	2.1883	0.0286479	0.192935	0.306374	Not significant
LOC106508196	uncharacterized LOC106508196	136.196	-0.311759	0.263999	-1.18091	0.237639	0.559444	-0.116309	Not significant
KEL	Kell blood group, metallo-endopeptidase	74.9595	0.124692	0.585421	0.212996	0.83133	0.938887	0.0115093	Not significant
TRPV5	transient receptor potential cation channel subfamily V member 5, transcript variant X3	48.8514	-0.420413	0.711093	-0.591221	0.554373	0.801047	-0.0274592	Not significant
TRPV6	transient receptor potential cation channel subfamily V member 6	39.2825	-1.55101	0.338705	-4.57923	4.66692e-06	0.000546571	-1.39302	Down-regulated
EPHB6	EPH receptor B6, transcript variant X14	1230.76	-0.499047	0.274361	-1.81894	0.06892	0.30476	-0.220771	Not significant
LOC110257604	uncharacterized LOC110257604	48.2589	0.0393683	0.390264	0.100876	0.919649	0.970826	0.00741373	Not significant
MGAM2	maltase-glucoamylase 2 (putative), transcript variant X2	401.779	-0.322548	0.202531	-1.59258	0.111253	0.387609	-0.177798	Not significant
MGAM	maltase-glucoamylase, transcript variant X2	185.504	0.184795	0.25653	0.720363	0.471302	0.752371	0.0653519	Not significant
SSBP1	single stranded DNA binding protein 1, transcript variant X7	700.034	0.210484	0.139718	1.5065	0.13194	0.422751	0.146698	Not significant
LOC100513188	uncharacterized LOC100513188, transcript variant X4	130.158	0.607859	0.332722	1.82693	0.067711	0.301934	0.187243	Not significant
WEE2	WEE1 homolog 2	75.6106	0.90278	0.377425	2.39195	0.0167592	0.142555	0.352833	Not significant
KIAA1147	KIAA1147 ortholog, transcript variant X2	2766.83	0.187254	0.133921	1.39824	0.162041	0.467786	0.132077	Not significant
AGK	acylglycerol kinase, transcript variant X1	1762.97	0.125888	0.10778	1.168	0.242806	0.564788	0.0969222	Not significant
LOC106506758	uncharacterized LOC106506758	58.285	1.08504	0.31728	3.41982	0.000626628	0.0182573	0.871021	Up-regulated
TMEM178B	transmembrane protein 178B	22247.1	-0.00547849	0.154218	-0.0355243	0.971662	0.990874	-0.00293425	Not significant
MRPS33	mitochondrial ribosomal protein S33, transcript variant X1	395.946	0.118373	0.190857	0.620221	0.535113	0.79167	0.0567163	Not significant
LOC102165090		21.5792	-0.131063	0.407603	-0.321546	0.747796	0.901477	-0.0223112	Not significant
BRAF	B-Raf proto-oncogene, serine/threonine kinase, transcript variant X8	6873.75	-0.0857969	0.0869832	-0.986361	0.323956	0.636846	-0.0711233	Not significant
NDUFB2	NADH:ubiquinone oxidoreductase subunit B2	750.57	-0.266841	0.192257	-1.38794	0.165156	0.47224	-0.147019	Not significant
ADCK2	aarF domain containing kinase 2, transcript variant X1	660.758	-0.265283	0.137558	-1.92852	0.0537904	0.266612	-0.19575	Not significant
LOC100514807	uncharacterized LOC100514807	272.331	-0.266217	0.239092	-1.11345	0.265516	0.587403	-0.110717	Not significant
DENND2A	DENN domain containing 2A, transcript variant X5	4565.11	-0.0708853	0.147938	-0.479154	0.631829	0.84517	-0.0433861	Not significant
MKRN1	makorin ring finger protein 1, transcript variant X1	1282.91	-0.110921	0.155049	-0.715397	0.474364	0.754541	-0.0668406	Not significant
RAB19	RAB19, member RAS oncogene family, transcript variant X3	112.568	-0.168728	0.279634	-0.60339	0.546249	0.79815	-0.0527861	Not significant
SLC37A3	solute carrier family 37 member 3, transcript variant X3	1079.04	-0.137441	0.159378	-0.862361	0.388489	0.691204	-0.0817207	Not significant
KDM7A	lysine demethylase 7A	3201.26	-0.170635	0.246208	-0.693051	0.488277	0.762917	-0.0650504	Not significant
PARP12	poly(ADP-ribose) polymerase family member 12, transcript variant X1	908.579	0.867574	0.32809	2.64432	0.00818564	0.0950931	0.53113	Not significant
TBXAS1	thromboxane A synthase 1, transcript variant X2	158.457	1.31022	0.412527	3.17609	0.00149272	0.0326233	0.972353	Up-regulated
LOC106508202	uncharacterized LOC106508202, transcript variant X2	104.659	1.61858	0.444759	3.63924	0.000273445	0.0104463	1.32395	Up-regulated
HIPK2	homeodomain interacting protein kinase 2, transcript variant X2	20018	0.681058	0.380343	1.79064	0.0733508	0.313901	0.158191	Not significant
LOC110257510	uncharacterized LOC110257510, transcript variant X1	94.7562	0.756284	0.374828	2.01769	0.043624	0.239252	0.204509	Not significant
LOC106508201	uncharacterized LOC106508201	102.319	0.981655	0.39355	2.49436	0.0126184	0.120868	0.410408	Not significant
CLEC2L	C-type lectin domain family 2 member L, transcript variant X3	761.401	-0.0841572	0.254963	-0.330076	0.741343	0.89845	-0.029538	Not significant
KLRG2	killer cell lectin like receptor G2	26.2137	0.182673	0.539727	0.338454	0.735021	0.895607	0.0191513	Not significant
LOC102162486	putative RNA-binding protein Luc7-like 2, transcript variant X16	6695.21	0.512827	0.107258	4.78125	1.7421e-06	0.000254789	0.475836	Not significant
FMC1	formation of mitochondrial complex V assembly factor 1 homolog	82.1798	-0.169798	0.275512	-0.616301	0.537696	0.793242	-0.0542751	Not significant
UBN2	ubinuclein 2, transcript variant X2	3927.84	0.128666	0.104283	1.23382	0.217271	0.536368	0.100504	Not significant
LOC100517066		13.4496	0.549802	0.487576	1.12762	0.259479	0.581411	0.0729671	Not significant
TTC26	tetratricopeptide repeat domain 26, transcript variant X2	638.442	-0.108984	0.223636	-0.487326	0.626027	0.842254	-0.0448548	Not significant
LOC102164904		14.832	-0.278052	0.391973	-0.709366	0.478097	0.758255	-0.0522746	Not significant
LOC110257599		22.8937	0.424639	0.418615	1.01439	0.310396	0.624417	0.0725677	Not significant
ZC3HAV1	zinc finger CCCH-type containing, antiviral 1, transcript variant X3	1635.11	0.62742	0.275448	2.27781	0.0227376	0.169434	0.336874	Not significant
ZC3HAV1L	zinc finger CCCH-type containing, antiviral 1 like	201.799	0.799791	0.255425	3.13122	0.00174082	0.0361021	0.61748	Not significant
KIAA1549	KIAA1549 ortholog	3341.15	-0.455797	0.212326	-2.14669	0.0318179	0.200827	-0.287638	Not significant
ATP6V0A4	ATPase H+ transporting V0 subunit a4	94.3558	0.833935	0.368245	2.26462	0.0235361	0.172951	0.289016	Not significant
SVOPL	SVOP like, transcript variant X5	122.121	0.256235	0.324974	0.78848	0.430416	0.721927	0.0642299	Not significant
TRIM24	tripartite motif containing 24, transcript variant X2	2313.59	-0.0138441	0.140619	-0.0984509	0.921574	0.971236	-0.00857213	Not significant
LOC100620884		22.2711	0.0287947	0.444936	0.0647165	0.9484	0.981908	0.00445117	Not significant
AKR1D1	aldo-keto reductase family 1 member D1, transcript variant X2	326.685	0.236302	0.216176	1.0931	0.274351	0.594706	0.108344	Not significant
CREB3L2	cAMP responsive element binding protein 3 like 2	4642.13	0.89351	0.313311	2.85183	0.00434678	0.0649698	0.61537	Not significant
DGKI	diacylglycerol kinase iota, transcript variant X4	11600.4	-0.314289	0.277279	-1.13348	0.257014	0.579185	-0.108571	Not significant
LOC110257584	uncharacterized LOC110257584	887.247	-0.202741	0.371724	-0.545407	0.585474	0.819111	-0.0439371	Not significant
PTN	pleiotrophin, transcript variant X1	3494.35	-0.185653	0.290185	-0.639772	0.522321	0.784342	-0.0508134	Not significant
LOC106506761	uncharacterized LOC106506761	949.114	0.0730575	0.343283	0.21282	0.831467	0.938887	0.0139284	Not significant
LOC110257606	uncharacterized LOC110257606	512.858	-0.32194	0.241576	-1.33266	0.182642	0.495373	-0.138426	Not significant
CHRM2	cholinergic receptor muscarinic 2, transcript variant X3	388.637	-1.01135	0.435985	-2.31968	0.0203581	0.15936	-0.353389	Not significant
MTPN	myotrophin, transcript variant X1	5821.04	-0.200392	0.194531	-1.03013	0.30295	0.620854	-0.108301	Not significant
FAM180A	family with sequence similarity 180 member A	99.5415	-0.169608	0.209628	-0.809089	0.418464	0.714365	-0.0775944	Not significant
LOC106506763	uncharacterized LOC106506763, transcript variant X3	1029.53	0.0299446	0.198642	0.150746	0.880176	0.955557	0.0143122	Not significant
SLC13A4	solute carrier family 13 member 4	661.968	0.0319959	0.252587	0.126673	0.899199	0.963253	0.0119066	Not significant
NUP205	nucleoporin 205, transcript variant X2	1390.08	0.402741	0.186673	2.15747	0.030969	0.198863	0.266034	Not significant
CNOT4	CCR4-NOT transcription complex subunit 4, transcript variant X1	4944.14	-0.00457395	0.100132	-0.0456793	0.963566	0.987119	-0.00336427	Not significant
LOC110257531		103.714	-0.107135	0.203738	-0.525849	0.598993	0.826753	-0.0489523	Not significant
LOC100523339		75.0191	0.0226885	0.309233	0.07337	0.941512	0.979132	0.00633952	Not significant
LOC100525318	solute carrier family 23 member 1-like, transcript variant X3	180.445	0.0232042	0.206489	0.112375	0.910526	0.967863	0.00929977	Not significant
STRA8	stimulated by retinoic acid 8	54.7763	-0.0452888	0.35802	-0.126498	0.899338	0.963253	-0.0093301	Not significant
WDR91	WD repeat domain 91, transcript variant X1	950.116	-0.061455	0.130712	-0.470156	0.638243	0.848564	-0.0409285	Not significant
C18H7orf49	chromosome 18 C7orf49 homolog, transcript variant X1	187.563	0.0678239	0.228717	0.296541	0.766817	0.910856	0.0270219	Not significant
TMEM140	transmembrane protein 140	713.409	-0.111392	0.196573	-0.56667	0.570938	0.810815	-0.0528843	Not significant
AGBL3	ATP/GTP binding protein like 3	4461.68	-0.032484	0.0820192	-0.396053	0.692066	0.8747	-0.0270568	Not significant
LOC106506765	uncharacterized LOC106506765	51.7273	-0.291414	0.232595	-1.25288	0.210249	0.528643	-0.128297	Not significant
CALD1	caldesmon 1, transcript variant X7	4998.61	-0.0752644	0.284794	-0.264277	0.791567	0.921955	-0.0251546	Not significant
LOC102160748	uncharacterized LOC102160748	87.8	0.299533	0.351539	0.852063	0.394179	0.696085	0.067515	Not significant
BPGM	bisphosphoglycerate mutase	572.902	0.17262	0.146219	1.18056	0.237778	0.559492	0.112919	Not significant
AKR1B1	aldo-keto reductase family 1 member B, transcript variant X1	2400.1	0.218588	0.127251	1.71777	0.0858382	0.340958	0.162772	Not significant
LOC100524410		187.397	0.069237	0.150843	0.459	0.646234	0.85343	0.0432143	Not significant
SLC35B4	solute carrier family 35 member B4	1176.8	-0.240066	0.198617	-1.20869	0.226783	0.546343	-0.122765	Not significant
LOC110257543	uncharacterized LOC110257543, transcript variant X4	326.752	-0.0816204	0.200195	-0.407705	0.68349	0.869808	-0.0377613	Not significant
LRGUK	leucine rich repeats and guanylate kinase domain containing, transcript variant X3	1610.24	0.520128	0.185696	2.80097	0.00509499	0.0711121	0.397469	Not significant
EXOC4	exocyst complex component 4, transcript variant X1	20312.2	0.415986	0.248032	1.67714	0.0935145	0.356641	0.189679	Not significant
CHCHD3	coiled-coil-helix-coiled-coil-helix domain containing 3, transcript variant X2	4804.85	0.0845231	0.15924	0.53079	0.595564	0.82521	0.0509348	Not significant
PLXNA4	plexin A4, transcript variant X5	18130.8	-0.21435	0.401785	-0.533496	0.59369	0.824019	-0.0354706	Not significant
LOC110257573	uncharacterized LOC110257573	45.6015	0.368368	0.391493	0.94093	0.346741	0.657823	0.0697004	Not significant
LOC110257574	uncharacterized LOC110257574, transcript variant X2	119.568	-0.366406	0.382426	-0.958109	0.338008	0.649439	-0.0752387	Not significant
LOC110257550	uncharacterized LOC110257550	56.8288	0.349864	0.33746	1.03676	0.29985	0.617963	0.0857598	Not significant
PODXL	podocalyxin like	2787.03	-0.347487	0.319354	-1.08809	0.276554	0.596511	-0.097216	Not significant
MKLN1	muskelin 1, transcript variant X3	9062.72	0.129026	0.0778393	1.6576	0.0973988	0.362825	0.112318	Not significant
LOC106506781	uncharacterized LOC106506781, transcript variant X3	8011.38	0.0814662	0.101598	0.801851	0.422639	0.717567	0.0668935	Not significant
LOC110257572	uncharacterized LOC110257572, transcript variant X3	3941.55	0.0233556	0.141821	0.164684	0.869193	0.951751	0.0153495	Not significant
TSGA13	testis specific 13	36.9585	0.241327	0.353732	0.682229	0.495094	0.767448	0.0528173	Not significant
COPG2	coatomer protein complex subunit gamma 2	8006.23	-0.0816601	0.140277	-0.582134	0.560476	0.804823	-0.0523829	Not significant
LOC110257546	uncharacterized LOC110257546	571.784	-0.140805	0.178768	-0.787641	0.430907	0.72217	-0.075939	Not significant
MEST	mesoderm specific transcript, transcript variant X7	1412.96	-0.219998	0.103646	-2.1226	0.0337876	0.208068	-0.181254	Not significant
CEP41	centrosomal protein 41, transcript variant X1	256.715	0.07951	0.159833	0.497456	0.618868	0.837724	0.046068	Not significant
CPA1	carboxypeptidase A1, transcript variant X2	33.5638	0.129482	0.479865	0.26983	0.787291	0.920275	0.0166138	Not significant
CPA5	carboxypeptidase A5	52.987	0.505717	0.353318	1.43134	0.152333	0.45323	0.123069	Not significant
TMEM209	transmembrane protein 209, transcript variant X1	375.598	0.346094	0.174402	1.98446	0.0472041	0.248734	0.229039	Not significant
KLHDC10	kelch domain containing 10, transcript variant X3	3436.77	0.235867	0.111761	2.11047	0.0348182	0.211981	0.190613	Not significant
ZC3HC1	zinc finger C3HC-type containing 1, transcript variant X1	385.213	0.195623	0.170088	1.15013	0.250092	0.571372	0.113444	Not significant
UBE2H	ubiquitin conjugating enzyme E2 H, transcript variant X4	8634.09	-0.129109	0.0929885	-1.38845	0.165002	0.472004	-0.105556	Not significant
NRF1	nuclear respiratory factor 1, transcript variant X1	5196.61	-0.0595334	0.127286	-0.467715	0.639989	0.84942	-0.0392149	Not significant
LOC106508208	uncharacterized LOC106508208	28.4943	-1.02714	0.699534	-1.46832	0.142017	0.43817	-0.0766549	Not significant
SMKR1	small lysine rich protein 1	65.5368	-0.721207	0.414072	-1.74174	0.0815533	0.331465	-0.159906	Not significant
STRIP2	striatin interacting protein 2, transcript variant X3	1480.84	-0.480247	0.234813	-2.04523	0.0408319	0.23027	-0.273256	Not significant
AHCYL2	adenosylhomocysteinase like 2, transcript variant X2	8178.95	-0.502449	0.207253	-2.42432	0.0153369	0.136098	-0.342392	Not significant
SMO	smoothened, frizzled class receptor	562.946	-0.728953	0.300939	-2.42226	0.0154242	0.136656	-0.428985	Not significant
TSPAN33	tetraspanin 33, transcript variant X1	2657.11	-0.44236	0.268363	-1.64836	0.0992779	0.366067	-0.193439	Not significant
TNPO3	transportin 3, transcript variant X1	2830.29	0.161859	0.0899522	1.79939	0.0719577	0.311183	0.137171	Not significant
LOC102159828	40S ribosomal protein S20 pseudogene	373.859	0.181401	0.278517	0.651312	0.514845	0.779594	0.0573763	Not significant
IRF5	interferon regulatory factor 5, transcript variant X8	186.557	1.68153	0.637241	2.63877	0.00832067	0.0956513	0.129473	Not significant
KCP	kielin/chordin-like protein, transcript variant X2	103.389	1.02693	0.541088	1.89791	0.0577082	0.277042	0.112749	Not significant
LOC110257580	collagen alpha-1(I) chain-like, transcript variant X3	68.3558	-0.391341	0.276532	-1.41518	0.157017	0.460204	-0.14584	Not significant
LOC100518456	uncharacterized LOC100518456	21.2692	-1.20083	0.423236	-2.83727	0.00455014	0.0663988	-0.80703	Not significant
ATP6V1F	ATPase H+ transporting V1 subunit F	718.589	-0.256376	0.198041	-1.29456	0.195473	0.511329	-0.13461	Not significant
FLNC	filamin C, transcript variant X6	1061.91	0.593383	0.357024	1.66203	0.0965075	0.361774	0.15211	Not significant
LOC110257581	uncharacterized LOC110257581, transcript variant X2	116.633	0.307798	0.320449	0.960519	0.336794	0.648379	0.080796	Not significant
CCDC136	coiled-coil domain containing 136, transcript variant X14	3555.36	-0.245103	0.440061	-0.556975	0.577544	0.815469	-0.0374963	Not significant
CALU	calumenin, transcript variant X1	2073.36	-0.0985521	0.112602	-0.875224	0.381452	0.685466	-0.0730968	Not significant
FAM71F1	family with sequence similarity 71 member F1, transcript variant X2	77.7965	-0.787756	0.276703	-2.84694	0.00441424	0.0651183	-0.568224	Not significant
FAM71F2	family with sequence similarity 71 member F2, transcript variant X2	257.994	-0.0327649	0.136244	-0.240487	0.809953	0.93034	-0.0212578	Not significant
HILPDA	hypoxia inducible lipid droplet associated	42.246	-0.627629	0.313691	-2.00079	0.0454151	0.244451	-0.258967	Not significant
IMPDH1	inosine monophosphate dehydrogenase 1, transcript variant X1	389.09	-0.0700778	0.236325	-0.296532	0.766824	0.910856	-0.0265739	Not significant
PRRT4	proline rich transmembrane protein 4, transcript variant X1	87.3453	0.188029	0.304743	0.617008	0.53723	0.79286	0.0521586	Not significant
RBM28	RNA binding motif protein 28	490.808	0.120778	0.191226	0.631598	0.527649	0.788056	0.0597648	Not significant
LOC110257533	uncharacterized LOC110257533	294.304	-0.459117	0.570615	-0.8046	0.421051	0.71636	-0.046252	Not significant
SND1	staphylococcal nuclease and tudor domain containing 1, transcript variant X1	8447.24	0.129782	0.208993	0.620991	0.534606	0.791536	0.0582516	Not significant
LRRC4	leucine rich repeat containing 4	565.535	-0.126111	0.390156	-0.323233	0.746519	0.900602	-0.0226625	Not significant
ARF5	ADP ribosylation factor 5	764.635	-0.136822	0.269912	-0.506914	0.612215	0.834889	-0.0444808	Not significant
GCC1	GRIP and coiled-coil domain containing 1	275.059	-0.033262	0.167243	-0.198884	0.842353	0.942423	-0.0173654	Not significant
LOC110257623	uncharacterized LOC110257623	60.4611	-0.206558	0.262569	-0.786683	0.431467	0.72248	-0.0719429	Not significant
ZNF800	zinc finger protein 800, transcript variant X1	578.39	0.102374	0.163947	0.624434	0.532343	0.790787	0.0586556	Not significant
LOC110257524	glycine-rich protein DOT1-like	13.3248	-0.225861	0.550095	-0.410585	0.681377	0.868698	-0.0231681	Not significant
GRM8	glutamate metabotropic receptor 8, transcript variant X3	3416.69	0.15428	0.321476	0.479911	0.631291	0.844989	0.0396396	Not significant
LOC102162101	uncharacterized LOC102162101	580.219	2.58433	0.704871	3.66639	0.000246003	0.00962307	2.09081	Up-regulated
LOC110257598	uncharacterized LOC110257598, transcript variant X2	201.524	0.472033	0.454221	1.03922	0.298704	0.616991	0.0683822	Not significant
LOC100522842	cytochrome c	69.8225	-0.632679	0.327513	-1.93177	0.0533881	0.265222	-0.234653	Not significant
POT1	protection of telomeres 1, transcript variant X1	1186.25	0.337679	0.205448	1.64362	0.100255	0.36772	0.183673	Not significant
LOC106506793		22.8258	0.234884	0.31376	0.748611	0.454092	0.739328	0.0630134	Not significant
GPR37	G protein-coupled receptor 37	2091.69	0.675364	0.420698	1.60534	0.108418	0.382224	0.124566	Not significant
LOC110257523	uncharacterized LOC110257523	182.953	-0.818883	0.38489	-2.12758	0.033372	0.206643	-0.276311	Not significant
LOC110257515	uncharacterized LOC110257515, transcript variant X3	1178.04	-0.208323	0.223542	-0.931918	0.351379	0.661327	-0.090472	Not significant
LOC102164498	uncharacterized LOC102164498	61.0974	0.154036	0.364338	0.422784	0.672453	0.863992	0.031811	Not significant
TMEM229A	transmembrane protein 229A	449.881	-0.657406	0.242886	-2.70665	0.00679667	0.085495	-0.469036	Not significant
HYAL4	hyaluronoglucosaminidase 4, transcript variant X2	26.4066	1.08909	0.430567	2.52943	0.011425	0.113947	0.467646	Not significant
LOC110257596	uncharacterized LOC110257596, transcript variant X2	108.011	0.489166	0.31057	1.57506	0.115244	0.395539	0.153874	Not significant
WASL	Wiskott-Aldrich syndrome like, transcript variant X2	3711.93	-0.072615	0.235709	-0.308071	0.758029	0.906341	-0.0260984	Not significant
LMOD2	leiomodin 2	20.1298	-0.682556	0.565486	-1.20703	0.227422	0.546942	-0.072979	Not significant
ASB15	ankyrin repeat and SOCS box containing 15, transcript variant X6	37.241	0.456331	0.445381	1.02459	0.305558	0.62197	0.0691692	Not significant
NDUFA5	NADH:ubiquinone oxidoreductase subunit A5, transcript variant X1	1142.34	-0.0649559	0.323562	-0.200752	0.840892	0.942378	-0.0149517	Not significant
IQUB	IQ motif and ubiquitin domain containing, transcript variant X4	371.155	-0.0874898	0.196416	-0.44543	0.656009	0.856926	-0.041288	Not significant
SLC13A1	solute carrier family 13 member 1, transcript variant X2	165.111	-0.210668	0.217598	-0.968153	0.332968	0.644877	-0.0948931	Not significant
CADPS2	calcium dependent secretion activator 2, transcript variant X22	9950.55	-0.20465	0.711006	-0.287832	0.773476	0.913993	-0.0122952	Not significant
AASS	aminoadipate-semialdehyde synthase, transcript variant X1	685.527	-0.439133	0.23564	-1.86357	0.0623815	0.287923	-0.231679	Not significant
PTPRZ1	protein tyrosine phosphatase, receptor type Z1, transcript variant X3	13998.8	-0.547134	0.228461	-2.39486	0.0166266	0.14192	-0.34222	Not significant
LOC100514329	uncharacterized LOC100514329, transcript variant X1	30.358	1.14124	0.528123	2.16094	0.0306997	0.198315	0.148532	Not significant
FAM3C	family with sequence similarity 3 member C	2731.41	-0.233579	0.220389	-1.05985	0.289214	0.608091	-0.111497	Not significant
CPED1	cadherin like and PC-esterase domain containing 1, transcript variant X7	1069.13	0.0936583	0.369155	0.25371	0.79972	0.925565	0.0186988	Not significant
ING3	inhibitor of growth family member 3, transcript variant X1	524.56	0.131303	0.177167	0.741126	0.458617	0.741988	0.0705037	Not significant
TSPAN12	tetraspanin 12, transcript variant X5	340.651	-0.0294095	0.29154	-0.100876	0.919649	0.970826	-0.00800225	Not significant
KCND2	potassium voltage-gated channel subfamily D member 2	21524.6	-0.394616	0.208448	-1.89311	0.0583433	0.278473	-0.23144	Not significant
LOC110257537	uncharacterized LOC110257537	38.6627	-0.0854613	0.402011	-0.212584	0.831651	0.938887	-0.0147911	Not significant
LOC110257538	uncharacterized LOC110257538	141.145	-0.352726	0.333961	-1.05619	0.290882	0.609636	-0.091576	Not significant
LSM8	LSM8 homolog, U6 small nuclear RNA associated	117.481	-0.0411365	0.307748	-0.13367	0.893664	0.961622	-0.0107725	Not significant
CTTNBP2	cortactin binding protein 2, transcript variant X5	10094.4	0.152193	0.250198	0.608291	0.542995	0.79617	0.0542722	Not significant
CFTR	cystic fibrosis transmembrane conductance regulator, transcript variant X2	46.1496	2.25716	0.54241	4.16136	3.16352e-05	0.00228777	1.96318	Up-regulated
WNT2	Wnt family member 2	371.233	-0.0373426	0.50496	-0.0739517	0.941049	0.978911	-0.00340263	Not significant
LOC106506804	uncharacterized LOC106506804, transcript variant X1	314.816	0.0544411	0.46186	0.117874	0.906168	0.965903	0.00746093	Not significant
ST7	suppression of tumorigenicity 7, transcript variant X14	3727.21	-0.303904	0.138201	-2.19901	0.0278774	0.189377	-0.225839	Not significant
CAPZA2	capping actin protein of muscle Z-line alpha subunit 2	1610.63	0.107507	0.118302	0.908754	0.36348	0.671614	0.0780352	Not significant
MET	MET proto-oncogene, receptor tyrosine kinase, transcript variant X1	288.18	-0.270364	0.344071	-0.78578	0.431996	0.72305	-0.0640001	Not significant
CAV1	caveolin 1, transcript variant 1	299.848	0.389801	0.48407	0.805256	0.420672	0.715964	0.0498339	Not significant
CAV2	caveolin 2	207.717	-0.253	0.335052	-0.755106	0.450185	0.736174	-0.0616171	Not significant
TES	testin LIM domain protein	72.8201	-0.142522	0.826436	-0.172454	0.863081	0.949516	-0.0065145	Not significant
TFEC	transcription factor EC	320.117	2.23606	0.620689	3.60255	0.000315114	0.0114639	1.79422	Up-regulated
LOC106506806	uncharacterized LOC106506806	100.678	0.113332	0.567395	0.199741	0.841683	0.942423	0.0109692	Not significant
MDFIC	MyoD family inhibitor domain containing, transcript variant X5	290.108	-0.0638661	0.528112	-0.120933	0.903744	0.964855	-0.00666942	Not significant
FOXP2	forkhead box P2, transcript variant X1	1228.41	-0.407815	0.305498	-1.33492	0.181903	0.494347	-0.130396	Not significant
LOC110257539	uncharacterized LOC110257539	194.136	0.0433501	0.237347	0.182644	0.855077	0.946341	0.016623	Not significant
PPP1R3A	protein phosphatase 1 regulatory subunit 3A	59.4318	0.676425	0.309885	2.18282	0.0290488	0.194315	0.302553	Not significant
LOC102164930	uncharacterized LOC102164930, transcript variant X1	1152.59	0.401131	0.25298	1.58562	0.112826	0.391009	0.177557	Not significant
LOC100519283	uncharacterized LOC100519283	210.061	-0.428109	0.149757	-2.85869	0.00425397	0.0641449	-0.345683	Not significant
GPR85	G protein-coupled receptor 85, transcript variant X2	207.489	-0.155486	0.465268	-0.334186	0.73824	0.897072	-0.0215139	Not significant
BMT2	base methyltransferase of 25S rRNA 2 homolog	1556.08	-0.202619	0.143509	-1.41189	0.157981	0.46152	-0.137898	Not significant
TMEM168	transmembrane protein 168, transcript variant X2	732.449	0.353002	0.247016	1.42907	0.152985	0.453949	0.147736	Not significant
LOC106506809	uncharacterized LOC106506809, transcript variant X2	90.5355	-0.203251	0.24215	-0.83936	0.401267	0.702397	-0.0793363	Not significant
IFRD1	interferon related developmental regulator 1, transcript variant X1	1040.22	-0.118446	0.134233	-0.882391	0.377565	0.682613	-0.0798353	Not significant
ZNF277	zinc finger protein 277, transcript variant X1	2036.18	-0.112661	0.0992455	-1.13518	0.2563	0.578741	-0.0893977	Not significant
DOCK4	dedicator of cytokinesis 4, transcript variant X1	21298.8	0.666034	0.312294	2.13272	0.032948	0.205289	0.276257	Not significant
IMMP2L	inner mitochondrial membrane peptidase subunit 2, transcript variant X4	7140.06	0.248115	0.162769	1.52434	0.127424	0.415794	0.159215	Not significant
LOC102167474		86.7815	-0.119168	0.230746	-0.516446	0.605543	0.830936	-0.0474715	Not significant
LRRN3	leucine rich repeat neuronal 3	357.83	-0.443181	0.163845	-2.70488	0.00683282	0.085749	-0.344802	Not significant
LOC110257582	uncharacterized LOC110257582, transcript variant X1	16.6962	1.51052	0.51828	2.91449	0.00356273	0.056707	1.00876	Not significant
LOC106506814	uncharacterized LOC106506814, transcript variant X1	79.393	1.65642	0.88143	1.87924	0.0602119	0.282712	0.0584828	Not significant
LOC100621929		136.532	-0.216493	0.310679	-0.696838	0.485904	0.761759	-0.0590662	Not significant
DNAJB9	DnaJ heat shock protein family (Hsp40) member B9, transcript variant X1	610.584	-0.0465737	0.170472	-0.273204	0.784696	0.918886	-0.025054	Not significant
THAP5	THAP domain containing 5	587.8	0.0657259	0.169888	0.386879	0.698846	0.878398	0.0344762	Not significant
LOC100521938	probable G-protein coupled receptor 141	905.78	0.0171989	0.196695	0.0874392	0.930322	0.97406	0.00829231	Not significant
ELMO1	engulfment and cell motility 1, transcript variant X2	26294.2	0.737531	0.290797	2.53624	0.011205	0.112613	0.446871	Not significant
LOC110257622	uncharacterized LOC110257622	38.0025	0.33563	0.400151	0.83876	0.401604	0.702608	0.0605725	Not significant
AOAH	acyloxyacyl hydrolase, transcript variant X2	649.048	1.06244	0.295619	3.59395	0.000325706	0.0116908	0.880032	Up-regulated
ANLN	anillin actin binding protein, transcript variant X6	7173.28	1.3173	0.597265	2.20554	0.0274159	0.187859	0.11586	Not significant
KIAA0895	KIAA0895 ortholog, transcript variant X9	802.557	-0.335209	0.252438	-1.32789	0.184215	0.497525	-0.137095	Not significant
EEPD1	endonuclease/exonuclease/phosphatase family domain containing 1	1220.86	-0.138938	0.376961	-0.368573	0.712446	0.883542	-0.0271274	Not significant
SEPT7	septin 7, transcript variant X4	16201.7	0.429568	0.309848	1.38638	0.16563	0.472766	0.122723	Not significant
LOC102161969	uncharacterized LOC102161969, transcript variant X5	1033.82	0.844863	0.353585	2.38942	0.0168749	0.143124	0.364963	Not significant
HERPUD2	HERPUD family member 2	1645.23	0.242639	0.149388	1.62422	0.104328	0.375287	0.165098	Not significant
TBX20	T-box 20, transcript variant X2	39.8135	-0.0650365	0.35725	-0.182047	0.855545	0.946694	-0.0135639	Not significant
DPY19L2	dpy-19 like 2, transcript variant X7	723.419	-0.306986	0.333414	-0.920736	0.357188	0.666536	-0.077918	Not significant
DPY19L1	dpy-19 like 1, transcript variant X1	2577.08	-0.0935365	0.257751	-0.362895	0.716684	0.886075	-0.0325302	Not significant
NPSR1	neuropeptide S receptor 1	1475.8	-0.314853	0.4074	-0.772836	0.439619	0.728907	-0.0557295	Not significant
LOC110257625	uncharacterized LOC110257625	640.612	0.281816	0.641182	0.439525	0.660281	0.858273	0.0211158	Not significant
LOC106508214	uncharacterized LOC106508214, transcript variant X2	135.837	0.517768	0.687669	0.752931	0.451491	0.737063	0.0338059	Not significant
LOC102163798	uncharacterized LOC102163798, transcript variant X3	777.901	0.319416	0.526122	0.607114	0.543775	0.79648	0.0349353	Not significant
BMPER	BMP binding endothelial regulator, transcript variant X1	1527.37	0.0634977	0.220316	0.288211	0.773185	0.913795	0.0288909	Not significant
LOC106508213	uncharacterized LOC106508213	22.8019	-0.438393	0.34321	-1.27733	0.201485	0.518156	-0.113015	Not significant
BBS9	Bardet-Biedl syndrome 9, transcript variant X9	5474.07	-0.159499	0.212939	-0.749037	0.453835	0.739216	-0.0733423	Not significant
LOC100738822	retinitis pigmentosa 9 protein	178.002	0.190943	0.209551	0.911202	0.362189	0.670691	0.088223	Not significant
NT5C3A	5'-nucleotidase, cytosolic IIIA, transcript variant X1	816.277	0.0307691	0.1266	0.243043	0.807972	0.930008	0.0214997	Not significant
FKBP9	FK506 binding protein 9	1669.4	0.180901	0.26842	0.673949	0.500344	0.77006	0.0672405	Not significant
LOC100739098	retinitis pigmentosa 9 protein, transcript variant X3	557.541	0.394668	0.15376	2.56678	0.0102648	0.107005	0.305009	Not significant
KBTBD2	kelch repeat and BTB domain containing 2, transcript variant X1	976.73	-0.164192	0.177975	-0.922557	0.356238	0.666208	-0.089821	Not significant
LOC106506824	uncharacterized LOC106506824	79.0003	-1.18491	0.26336	-4.4992	6.82101e-06	0.000711054	-1.06207	Down-regulated
AVL9	AVL9 cell migration associated, transcript variant X1	4423.88	-0.141844	0.219211	-0.647069	0.517587	0.781365	-0.0602192	Not significant
LSM5	LSM5 homolog, U6 small nuclear RNA and mRNA degradation associated, transcript variant X1	107.535	-0.387301	0.319576	-1.21192	0.225543	0.545169	-0.11132	Not significant
PDE1C	phosphodiesterase 1C, transcript variant X1	2068	0.181096	0.251742	0.71937	0.471913	0.752813	0.0649498	Not significant
PPP1R17	protein phosphatase 1 regulatory subunit 17, transcript variant X1	171.834	0.334405	0.266479	1.2549	0.209514	0.527814	0.120754	Not significant
CCDC129	coiled-coil domain containing 129, transcript variant X5	579.554	0.0692201	0.325781	0.212474	0.831737	0.938887	0.0162026	Not significant
NEUROD6	neuronal differentiation 6	64.3227	-0.860146	0.365112	-2.35584	0.0184809	0.150598	-0.412305	Not significant
ADCYAP1R1	ADCYAP receptor type I, transcript variant X1	7371.71	-0.220423	0.205683	-1.07167	0.283869	0.603854	-0.112141	Not significant
AQP1	aquaporin 1 (Colton blood group), transcript variant X1	118.224	-1.75289	0.919313	-1.90674	0.056554	0.274194	-0.0802247	Not significant
MINDY4	MINDY lysine 48 deubiquitinase 4	543.072	-0.347121	0.211939	-1.63784	0.101456	0.36997	-0.188032	Not significant
LOC110257608		28.6444	-0.988025	0.399354	-2.47406	0.0133587	0.124788	-0.502054	Not significant
LOC106506831		34.1182	-0.369795	0.375979	-0.983554	0.325335	0.637658	-0.0777325	Not significant
CRHR2	corticotropin releasing hormone receptor 2, transcript variant X1	325.31	1.00079	0.580996	1.72254	0.0849726	0.339371	0.0913656	Not significant
GARS	glycyl-tRNA synthetase	2339.6	-0.279515	0.223627	-1.24992	0.21133	0.530023	-0.129352	Not significant
GGCT	gamma-glutamylcyclotransferase, transcript variant X3	98.716	0.348936	0.265891	1.31233	0.189409	0.504012	0.130014	Not significant
NOD1	nucleotide binding oligomerization domain containing 1	459.638	0.214109	0.198856	1.0767	0.281612	0.601596	0.10738	Not significant
ZNRF2	zinc and ring finger 2, transcript variant X2	2231.87	0.0692583	0.151686	0.456589	0.647966	0.854336	0.0419245	Not significant
LOC102167633		35.7016	0.0409949	0.318527	0.128701	0.897594	0.9629	0.0104544	Not significant
MTURN	maturin, neural progenitor differentiation regulator homolog, transcript variant X1	9468.39	0.167027	0.296535	0.563261	0.573257	0.812754	0.047762	Not significant
PLEKHA8	pleckstrin homology domain containing A8, transcript variant X1	2102.11	-0.151429	0.261648	-0.57875	0.562758	0.805952	-0.0517489	Not significant
FKBP14	FK506 binding protein 14	326.477	0.857009	0.361333	2.3718	0.0177016	0.146385	0.347604	Not significant
SCRN1	secernin 1, transcript variant X1	11885.5	0.107826	0.193489	0.557271	0.577342	0.815407	0.0531221	Not significant
WIPF3	WAS/WASL interacting protein family member 3	1356.36	0.00572238	0.369402	0.0154909	0.987641	0.995994	0.0014968	Not significant
LOC106506830	uncharacterized LOC106506830	52.0992	-0.0119818	0.451299	-0.0265495	0.978819	0.99269	-0.00146712	Not significant
LOC106506828	translation initiation factor IF-2-like	244.634	-0.0860177	0.419521	-0.205038	0.837542	0.941043	-0.0135381	Not significant
PRR15	proline rich 15	58.7047	-0.943118	0.444415	-2.12216	0.0338246	0.208077	-0.230954	Not significant
CHN2	chimerin 2, transcript variant X3	4073.15	0.612452	0.347743	1.76122	0.0782009	0.325242	0.162614	Not significant
LOC110257511	uncharacterized LOC110257511, transcript variant X3	244.146	0.595728	0.217527	2.73864	0.00616943	0.0806594	0.433459	Not significant
CPVL	carboxypeptidase, vitellogenic like, transcript variant X6	2112.73	0.751721	0.333614	2.25326	0.0242426	0.176096	0.307867	Not significant
LOC100515112	uncharacterized LOC100515112, transcript variant X1	293.731	0.182524	0.351325	0.519529	0.603392	0.829378	0.0404207	Not significant
TRIL	TLR4 interactor with leucine rich repeats	2318.72	-0.219298	0.289528	-0.75743	0.448792	0.735313	-0.0607236	Not significant
CREB5	cAMP responsive element binding protein 5, transcript variant X4	7574.3	1.52402	0.447602	3.40486	0.000661971	0.018889	1.19363	Up-regulated
JAZF1	JAZF zinc finger 1	13070	0.0842731	0.111058	0.758821	0.44796	0.734961	0.0630385	Not significant
LOC110257624	uncharacterized LOC110257624	35.5353	-0.0607236	0.319178	-0.19025	0.849113	0.944448	-0.0151228	Not significant
TAX1BP1	Tax1 binding protein 1, transcript variant X3	9267.21	-0.21389	0.164641	-1.29913	0.1939	0.509793	-0.13073	Not significant
HIBADH	3-hydroxyisobutyrate dehydrogenase	2519.7	-0.0208295	0.107001	-0.194666	0.845654	0.943274	-0.0155508	Not significant
LOC106506835	uncharacterized LOC106506835	17.5267	0.335731	0.657591	0.510547	0.609668	0.833504	0.0242802	Not significant
SKAP2	src kinase associated phosphoprotein 2, transcript variant X2	909.908	0.51726	0.261813	1.97569	0.0481904	0.251596	0.249106	Not significant
LOC106506844	uncharacterized LOC106506844, transcript variant X15	102.788	-0.571473	0.30117	-1.89751	0.0577608	0.277042	-0.235555	Not significant
LOC110257593	uncharacterized LOC110257593	29.4778	-0.438913	0.542717	-0.808733	0.418669	0.714468	-0.0481449	Not significant
LOC100521594	uncharacterized LOC100521594	279.731	-0.286154	0.302081	-0.947275	0.343499	0.655172	-0.0845365	Not significant
SNX10	sorting nexin 10, transcript variant X1	2940.73	-0.168237	0.294905	-0.570479	0.568353	0.809327	-0.051442	Not significant
CBX3	chromobox 3, transcript variant X4	271.412	0.174733	0.163816	1.06664	0.286133	0.60582	0.105137	Not significant
HNRNPA2B1	heterogeneous nuclear ribonucleoprotein A2/B1, transcript variant X1	5436.28	-0.0564608	0.158013	-0.357317	0.720854	0.888195	-0.0322022	Not significant
NFE2L3	nuclear factor, erythroid 2 like 3, transcript variant X1	1578.62	-0.135157	0.111343	-1.21388	0.224793	0.544225	-0.102633	Not significant
LOC102164754	uncharacterized LOC102164754, transcript variant X1	166.675	0.204003	0.324996	0.62771	0.530194	0.79011	0.0508387	Not significant
LOC102165006	uncharacterized LOC102165006, transcript variant X3	748.494	0.0211151	0.321669	0.0656422	0.947663	0.981625	0.00554891	Not significant
C18H7orf31	chromosome 18 C7orf31 homolog	29.9898	-0.0431954	0.543836	-0.0794272	0.936693	0.976972	-0.00423729	Not significant
LOC102165713		258.404	-0.0174711	0.226344	-0.0771883	0.938474	0.977665	-0.00671299	Not significant
CYCS	cytochrome c, somatic	676.84	-0.364596	0.294908	-1.23631	0.216345	0.535067	-0.11874	Not significant
OSBPL3	oxysterol binding protein like 3, transcript variant X5	1925.67	-0.476291	0.343375	-1.38709	0.165415	0.47264	-0.129588	Not significant
LOC102166253		19.2291	-0.19741	0.444015	-0.444601	0.656608	0.857301	-0.0295098	Not significant
DFNA5	DFNA5, deafness associated tumor suppressor, transcript variant X8	1139.33	-0.271093	0.17159	-1.5799	0.114131	0.393376	-0.168672	Not significant
MPP6	membrane palmitoylated protein 6, transcript variant X9	3854.65	-0.279466	0.227356	-1.2292	0.218996	0.53837	-0.126453	Not significant
NPY	neuropeptide Y	218.736	-0.542375	0.32914	-1.64785	0.099383	0.366179	-0.173149	Not significant
LOC110257528		42.3543	-1.82858	0.71016	-2.57488	0.0100274	0.105646	-0.177705	Not significant
STK31	serine/threonine kinase 31, transcript variant X3	198.68	-1.39742	0.527523	-2.64902	0.00807266	0.0939477	-0.8022	Not significant
FAM221A	family with sequence similarity 221 member A, transcript variant X1	342.054	-0.24902	0.344694	-0.722438	0.470025	0.751228	-0.0579358	Not significant
UPP1	uridine phosphorylase 1, transcript variant X1	493.591	1.93346	1.35797	1.42379		1	0.0267665	Not significant
C18H7orf57	chromosome 18 C7orf57 homolog, transcript variant X3	134.042	0.846082	0.281507	3.00555	0.00265103	0.0471032	0.62745	Not significant
SUN3	Sad1 and UNC84 domain containing 3	126.447	1.46029	0.332071	4.39752	1.09493e-05	0.000993445	1.29357	Up-regulated
HUS1	HUS1 checkpoint clamp component, transcript variant X2	1002.44	0.0711164	0.133355	0.533288	0.593834	0.824049	0.0474103	Not significant
LANCL2	LanC like 2, transcript variant X1	3316.82	-0.169331	0.188637	-0.897657	0.369368	0.676152	-0.0883537	Not significant
LOC110257627	uncharacterized LOC110257627	363.539	-0.234552	0.205008	-1.14411	0.252577	0.573878	-0.1161	Not significant
VOPP1	vesicular, overexpressed in cancer, prosurvival protein 1, transcript variant X1	2398.61	-0.385204	0.268264	-1.43591	0.151027	0.451261	-0.150845	Not significant
PGAM2	phosphoglycerate mutase 2, transcript variant X2	197.299	-0.524919	0.245583	-2.13745	0.0325618	0.203975	-0.30002	Not significant
LOC106506850	uncharacterized LOC106506850	67.6417	-0.471959	0.35527	-1.32845	0.18403	0.497326	-0.117916	Not significant
DBNL	drebrin like, transcript variant X2	2018.95	0.186077	0.127071	1.46435	0.143098	0.439982	0.135472	Not significant
UBE2D4	ubiquitin conjugating enzyme E2 D4 (putative), transcript variant X1	597.019	0.0454621	0.170975	0.265899	0.790317	0.921723	0.0253735	Not significant
LOC100525140	up-regulator of cell proliferation	1781.57	-0.275823	0.120746	-2.28432	0.0223526	0.167817	-0.220949	Not significant
MRPS24	mitochondrial ribosomal protein S24, transcript variant X2	1093.03	-0.19547	0.211067	-0.926106	0.354391	0.6645	-0.089945	Not significant
TNS3	tensin 3, transcript variant X6	8766.83	0.0944594	0.295618	0.319532	0.749323	0.901638	0.0196335	Not significant
LOC110257628	uncharacterized LOC110257628	30.4237	0.361325	0.416426	0.867681	0.385569	0.688446	0.0609889	Not significant
IGFBP3	insulin like growth factor binding protein 3	35.5753	0.124159	0.745482	0.166549	0.867725	0.951162	0.00732108	Not significant
LOC106506856	uncharacterized LOC106506856	56.4364	0.310712	0.317286	0.979283	0.32744	0.639242	0.0837658	Not significant
ADCY1	adenylate cyclase 1, transcript variant X2	22030.2	-0.24195	0.430628	-0.561853	0.574216	0.813424	-0.0383795	Not significant
LOC100625510	60S acidic ribosomal protein P1 pseudogene	2374.91	0.040559	0.212384	0.19097	0.848549	0.944235	0.0159864	Not significant
LOC110257536	uncharacterized LOC110257536	90.6463	-0.691218	0.418886	-1.65014	0.0989152	0.36528	-0.144671	Not significant
RAMP3	receptor activity modifying protein 3	2679.59	-0.0268118	0.254087	-0.105522	0.915961	0.97022	-0.00915173	Not significant
TBRG4	transforming growth factor beta regulator 4, transcript variant X1	805.506	-0.235145	0.113649	-2.06905	0.0385416	0.223404	-0.188147	Not significant
NACAD	NAC alpha domain containing, transcript variant X2	2315.24	0.695638	0.349309	1.99147	0.0464294	0.247464	0.218695	Not significant
CCM2	CCM2 scaffolding protein, transcript variant X7	990.656	0.0272827	0.26268	0.103863	0.917278	0.97061	0.0095819	Not significant
LOC100739791	uncharacterized LOC100739791, transcript variant X1	847.873	-0.246564	0.157883	-1.56169	0.118362	0.400425	-0.161576	Not significant
MYO1G	myosin IG, transcript variant X2	95.1288	0.951798	0.574134	1.6578	0.0973586	0.362813	0.089189	Not significant
LOC106506854	uncharacterized LOC106506854	265.124	0.804123	0.241752	3.32623	0.000880292	0.0226701	0.647311	Not significant
PURB	purine rich element binding protein B	5097.31	-0.19471	0.280531	-0.694078	0.487634	0.762884	-0.0599815	Not significant
LOC100512448	histone H2A.V	764.115	0.0588132	0.222363	0.264492	0.791401	0.921955	0.0234761	Not significant
PPIA	peptidylprolyl isomerase A, transcript variant X2	2030.36	0.0444103	0.228357	0.194477	0.845802	0.943274	0.0181921	Not significant
ZMIZ2	zinc finger MIZ-type containing 2, transcript variant X14	3299.23	-0.209249	0.213399	-0.980557	0.326811	0.638646	-0.0966992	Not significant
OGDH	oxoglutarate dehydrogenase, transcript variant X5	6766.88	0.00420081	0.15632	0.0268731	0.978561	0.992642	0.00799112	Not significant
TMED4	transmembrane p24 trafficking protein 4, transcript variant X1	364.334	-0.0911485	0.202611	-0.449869	0.652805	0.856356	-0.0417445	Not significant
DDX56	DEAD-box helicase 56	349.057	-0.213992	0.135018	-1.58492	0.112984	0.391213	-0.152868	Not significant
NUDCD3	NudC domain containing 3, transcript variant X2	3824.86	0.0250011	0.09615	0.260022	0.794847	0.923152	0.0203069	Not significant
CAMK2B	calcium/calmodulin dependent protein kinase II beta, transcript variant X1	8742.06	-0.362159	0.366262	-0.988799	0.322762	0.636269	-0.0799824	Not significant
YKT6	YKT6 v-SNARE homolog	750.213	-0.0303755	0.132869	-0.228611	0.819171	0.934005	-0.020176	Not significant
GCK	glucokinase, transcript variant X2	80.0087	-0.50401	0.414496	-1.21596	0.224001	0.543773	-0.0947352	Not significant
POLD2	DNA polymerase delta 2, accessory subunit, transcript variant X1	239.481	0.14921	0.168755	0.884185	0.376596	0.682145	0.0850552	Not significant
AEBP1	AE binding protein 1	640.976	-0.523588	0.644662	-0.81219	0.416683	0.71355	-0.0421231	Not significant
POLM	DNA polymerase mu, transcript variant X3	427.267	-0.0371902	0.22008	-0.168985	0.865809	0.950448	-0.0139186	Not significant
LOC110257529		112.613	-0.585446	0.223778	-2.61619	0.00889172	0.0996852	-0.414244	Not significant
BLVRA	biliverdin reductase A, transcript variant X1	894.174	0.211686	0.195466	1.08298	0.278817	0.598692	0.107023	Not significant
LOC110257518	uncharacterized LOC110257518	341.839	-0.0212229	0.177148	-0.119804	0.904639	0.965327	-0.010407	Not significant
LOC100516527	cytochrome c oxidase assembly factor 1 homolog	2296.8	0.0812364	0.0907672	0.894997	0.370789	0.677516	0.0665859	Not significant
STK17A	serine/threonine kinase 17a	2250.7	-0.641059	0.240854	-2.6616	0.00777691	0.0920505	-0.441613	Not significant
HECW1	HECT, C2 and WW domain containing E3 ubiquitin protein ligase 1, transcript variant X9	7896.78	-0.48078	0.324195	-1.483	0.138075	0.432825	-0.134198	Not significant
MRPL32	mitochondrial ribosomal protein L32, transcript variant X4	677.044	0.633109	0.205928	3.07442	0.00210913	0.0406039	0.500824	Not significant
PSMA2	proteasome subunit alpha 2	908.79	0.096987	0.135573	0.715387	0.47437	0.754541	0.0641587	Not significant
C18H7orf25	chromosome 18 C7orf25 homolog, transcript variant X2	227.598	-0.135797	0.230542	-0.589032	0.55584	0.801704	-0.0544054	Not significant
LOC110257577	uncharacterized LOC110257577	22.903	-0.029856	0.551433	-0.0541426	0.956822	0.985173	-0.00269328	Not significant
LOC110257576	uncharacterized LOC110257576	759.211	0.0431343	0.386466	0.111612	0.911131	0.968036	0.00837047	Not significant
GLI3	GLI family zinc finger 3, transcript variant X1	8326.57	-0.607119	0.349095	-1.73912	0.0820133	0.332328	-0.194416	Not significant
INHBA_1	inhibin beta A subunit	180.124	-0.18014	0.372734	-0.483296	0.628886	0.843779	-0.036075	Not significant
SUGCT	succinyl-CoA:glutarate-CoA transferase	7773.7	0.392123	0.247063	1.58714	0.112482	0.390302	0.172319	Not significant
LOC110257519	uncharacterized LOC110257519	147.192	0.287409	0.286358	1.00367	0.315538	0.629324	0.0896583	Not significant
MPLKIP	M-phase specific PLK1 interacting protein	163.111	-0.0364041	0.215374	-0.169027	0.865775	0.950448	-0.01522	Not significant
CDK13	cyclin dependent kinase 13	5812.37	-0.196972	0.0826677	-2.38269	0.0171866	0.144498	-0.171868	Not significant
LOC102157930	uncharacterized LOC102157930, transcript variant X2	356.433	-0.399216	0.308977	-1.29206	0.196337	0.512359	-0.122886	Not significant
RALA	RAS like proto-oncogene A, transcript variant X3	2338.08	-0.237274	0.0840931	-2.82156	0.00477913	0.0682663	-0.210692	Not significant
YAE1D1	Yae1 domain containing 1	951.817	-0.274033	0.214	-1.28053	0.200359	0.51748	-0.133511	Not significant
POU6F2	POU class 6 homeobox 2, transcript variant X5	1220.72	-0.544615	0.303337	-1.79541	0.0725881	0.312518	-0.210731	Not significant
VPS41	VPS41, HOPS complex subunit, transcript variant X1	3859.39	0.081896	0.082275	0.995394	0.319545	0.632505	0.0696968	Not significant
ZNF282	zinc finger protein 282, transcript variant X2	1057.67	0.00405617	0.135347	0.0299688	0.976092	0.992322	0.0029578	Not significant
LOC110257509	uncharacterized LOC110257509	101.153	-0.108784	0.210439	-0.51694	0.605198	0.83087	-0.0480578	Not significant
ZNF212	zinc finger protein 212, transcript variant X2	332.934	0.00348721	0.186142	0.0187342	0.985053	0.995004	0.00278521	Not significant
ZNF783	zinc finger family member 783	569.445	-0.128203	0.169499	-0.756366	0.44943	0.735733	-0.0716817	Not significant
LOC102160792	uncharacterized LOC102160792	60.5128	-0.202693	0.427864	-0.473732	0.635691	0.84725	-0.032281	Not significant
ZNF777	zinc finger protein 777, transcript variant X1	757.727	-0.0549698	0.145275	-0.378386	0.705144	0.880532	-0.0340258	Not significant
ZNF746	zinc finger protein 746	746.446	0.0130299	0.113351	0.114952	0.908483	0.967003	0.00985347	Not significant
LOC106506878	uncharacterized LOC106506878	655.586	-0.446805	0.332156	-1.34517	0.178572	0.490284	-0.125023	Not significant
KRBA1	KRAB-A domain containing 1, transcript variant X1	466.03	-0.339443	0.178825	-1.89819	0.0576711	0.277017	-0.21972	Not significant
ZNF467	zinc finger protein 467	240.481	-0.83922	0.291189	-2.88204	0.00395104	0.0609226	-0.608226	Not significant
SSPO	SCO-spondin	124.574	-0.11514	0.364529	-0.315858	0.75211	0.90356	-0.0236115	Not significant
ZNF862	zinc finger protein 862, transcript variant X4	4020.25	-0.190103	0.100932	-1.88348	0.0596356	0.281477	-0.15604	Not significant
LRRC61	leucine rich repeat containing 61	424.745	-0.437588	0.142673	-3.06707	0.00216169	0.0411308	-0.363768	Not significant
ZBED6CL	ZBED6 C-terminal like, transcript variant X1	170.709	-0.388944	0.150095	-2.59132	0.00956089	0.103407	-0.30384	Not significant
RARRES2	retinoic acid receptor responder 2, transcript variant X2	947.185	0.0935475	0.407545	0.229539	0.81845	0.933641	0.0161476	Not significant
REPIN1	replication initiator 1, transcript variant X4	814.65	-0.397621	0.195087	-2.03818	0.0415324	0.232691	-0.252946	Not significant
ZNF775	zinc finger protein 775, transcript variant X4	259.772	-0.230355	0.174468	-1.32032	0.186727	0.50068	-0.137234	Not significant
LOC110257542	zinc finger and SCAN domain-containing protein 2-like, transcript variant X4	182.431	0.00540432	0.250346	0.0215874	0.982777	0.994345	0.00211287	Not significant
LOC110257720	uncharacterized LOC110257720	23.8226	0.697545	0.662146	1.05346	0.29213	0.611336	0.0492621	Not significant
LOC110257661	uncharacterized LOC110257661, transcript variant X2	48.8109	-0.698341	0.370549	-1.88461	0.0594821	0.281074	-0.204394	Not significant
GYG2	glycogenin 2, transcript variant X4	2353.07	0.183034	0.227268	0.805369	0.420607	0.715915	0.0761261	Not significant
LOC100624032	arylsulfatase D, transcript variant X2	882.065	0.338408	0.206151	1.64156	0.100682	0.368404	0.18403	Not significant
LOC110257664	uncharacterized LOC110257664, transcript variant X5	72.3906	-0.75761	0.374495	-2.02302	0.0430715	0.2376	-0.241624	Not significant
ARSE	arylsulfatase E (chondrodysplasia punctata 1), transcript variant X1	262.872	-0.613861	0.321384	-1.91005	0.0561266	0.273037	-0.233511	Not significant
LOC100519997	matrix-remodeling-associated protein 5	420.45	0.445616	0.228693	1.94854	0.0513506	0.259939	0.242052	Not significant
LOC110257746	uncharacterized LOC110257746	24.323	1.97868	0.50825	3.89312	9.89612e-05	0.00531354	1.67921	Up-regulated
PRKX	protein kinase, X-linked, transcript variant X2	689.777	0.685687	0.440871	1.5553	0.119874	0.402828	0.110655	Not significant
LOC110257764	uncharacterized LOC110257764	120.198	0.919543	0.861949	1.06682	0.286054	0.605736	0.0368912	Not significant
LOC110257730	uncharacterized LOC110257730, transcript variant X1	283.801	-0.231055	0.586378	-0.394037	0.693553	0.875193	-0.0208875	Not significant
LOC102164143	uncharacterized LOC102164143, transcript variant X3	181.162	-0.692374	0.626449	-1.10524	0.269057	0.589868	-0.060869	Not significant
LOC100624109	neuroligin-4, X-linked, transcript variant X1	3668.14	-0.217169	0.225545	-0.962863	0.335616	0.647383	-0.093949	Not significant
LOC106506881	uncharacterized LOC106506881, transcript variant X3	113.585	-0.183715	0.336757	-0.545542	0.585381	0.819094	-0.043538	Not significant
PUDP	pseudouridine 5'-phosphatase, transcript variant X3	912.261	0.639676	0.305851	2.09146	0.0364868	0.216884	0.265397	Not significant
STS	steroid sulfatase, transcript variant X1	97.6861	0.317199	0.517492	0.612954	0.539907	0.794496	0.03567	Not significant
PNPLA4	patatin like phospholipase domain containing 4, transcript variant X12	49.0042	0.422993	0.355374	1.19027	0.233938	0.554179	0.0981159	Not significant
LOC102166211	uncharacterized LOC102166211, transcript variant X6	1890.39	-0.169345	0.176689	-0.958436	0.337843	0.649313	-0.0934714	Not significant
ANOS1	anosmin 1, transcript variant X1	396.745	-1.05073	0.311281	-3.3755	0.000736826	0.0201962	-0.844667	Down-regulated
TBL1X	transducin beta like 1X-linked, transcript variant X2	4668.59	-0.0475976	0.235814	-0.201844	0.840039	0.941716	-0.0150164	Not significant
GPR143	G protein-coupled receptor 143, transcript variant X1	85.5177	0.128118	0.494943	0.258854	0.795748	0.923769	0.0157983	Not significant
SHROOM2	shroom family member 2, transcript variant X3	3082.14	0.247354	0.175899	1.40623	0.159657	0.464371	0.145344	Not significant
LOC102167172	uncharacterized LOC102167172	107.433	0.462386	0.402002	1.15021	0.250058	0.571372	0.0848766	Not significant
WWC3	WWC family member 3	1841.19	-0.275058	0.183897	-1.49572	0.134727	0.427386	-0.160907	Not significant
CLCN4	chloride voltage-gated channel 4	3197.75	0.0904064	0.211542	0.427369	0.669111	0.862879	0.0408261	Not significant
LOC110257807	uncharacterized LOC110257807	49.3143	-0.450352	0.256206	-1.75777	0.0787864	0.325819	-0.207926	Not significant
MID1	midline 1, transcript variant X6	1468.08	0.208233	0.216996	0.959619	0.337247	0.648695	0.0944854	Not significant
LOC100524598	cytochrome c-type heme lyase	190.719	-0.124265	0.20017	-0.620797	0.534733	0.791536	-0.0586895	Not significant
ARHGAP6	Rho GTPase activating protein 6, transcript variant X1	2584.04	0.112011	0.369816	0.302884	0.761978	0.907865	0.0179708	Not significant
AMELX	amelogenin, X-linked, transcript variant X1	19.2925	0.629139	0.517259	1.2163	0.223873	0.543773	0.0736217	Not significant
MSL3	male-specific lethal 3 homolog (Drosophila), transcript variant X2	1044.66	-0.0604031	0.191496	-0.315427	0.752438	0.90356	-0.0289869	Not significant
FRMPD4	FERM and PDZ domain containing 4, transcript variant X1	16986.5	-0.38367	0.39649	-0.967666	0.333211	0.645116	-0.0741699	Not significant
LOC110257839	histone transcription regulator 3 homolog	57.1258	0.0711504	0.245601	0.289699	0.772047	0.913486	0.0258963	Not significant
PRPS2	phosphoribosyl pyrophosphate synthetase 2	1258.47	-0.0228676	0.280897	-0.0814093	0.935116	0.97628	-0.006688	Not significant
TLR8	toll like receptor 8, transcript variant X6	97.78	0.780831	0.476901	1.6373	0.101567	0.370052	0.109496	Not significant
LOC100511794	uncharacterized LOC100511794	22.0036	1.33578	0.570512	2.34136	0.0192135	0.153875	0.15068	Not significant
TMSB4X	thymosin beta 4, X-linked, transcript variant X1	7038.3	0.384273	0.230634	1.66616	0.0956811	0.3604	0.189429	Not significant
LOC110257721	uncharacterized LOC110257721, transcript variant X1	41.2434	1.40491	0.52007	2.70139	0.00690506	0.0862141	0.23925	Not significant
EGFL6	EGF like domain multiple 6	23.374	1.16392	0.482305	2.41325	0.0158111	0.138465	0.226196	Not significant
TCEANC	transcription elongation factor A N-terminal and central domain containing, transcript variant X11	169.875	0.355356	0.208333	1.70571	0.0880629	0.34554	0.19429	Not significant
RAB9A	RAB9A, member RAS oncogene family, transcript variant X12	1344.68	0.0473819	0.227313	0.208443	0.834883	0.939806	0.0191023	Not significant
TRAPPC2	trafficking protein particle complex 2	399.199	-0.19579	0.314736	-0.622076	0.533892	0.791219	-0.0514005	Not significant
OFD1	OFD1, centriole and centriolar satellite protein, transcript variant X1	301.48	0.483998	0.200546	2.41341	0.0158042	0.138465	0.332854	Not significant
LOC110257650	uncharacterized LOC110257650, transcript variant X1	12993.8	-0.346815	0.242734	-1.42879	0.153065	0.453949	-0.155722	Not significant
GPM6B	glycoprotein M6B, transcript variant X7	27452.2	-0.0674778	0.262645	-0.256917	0.797243	0.924633	-0.0220147	Not significant
LOC106506899	uncharacterized LOC106506899	20.0293	-0.693532	0.34208	-2.02739	0.042622	0.236119	-0.254846	Not significant
GEMIN8	gem nuclear organelle associated protein 8, transcript variant X7	245.267	0.341029	0.193811	1.7596	0.0784757	0.325338	0.201024	Not significant
GLRA2	glycine receptor alpha 2, transcript variant X2	219.782	-0.5978	0.380783	-1.56992	0.116433	0.396935	-0.144621	Not significant
FANCB	Fanconi anemia complementation group B, transcript variant X3	38.1086	0.610716	0.437095	1.39722	0.162349	0.468381	0.100234	Not significant
MOSPD2	motile sperm domain containing 2, transcript variant X1	1245.29	0.571538	0.285712	2.0004	0.0454576	0.244545	0.248145	Not significant
LOC110257731	uncharacterized LOC110257731, transcript variant X2	152.154	0.769459	0.436151	1.7642	0.0776977	0.324156	0.134761	Not significant
ASB9	ankyrin repeat and SOCS box containing 9, transcript variant X2	108.942	0.521038	0.348035	1.49709	0.134371	0.426776	0.132552	Not significant
PIGA	phosphatidylinositol glycan anchor biosynthesis class A, transcript variant X6	379.779	0.392983	0.271036	1.44993	0.147078	0.445576	0.146898	Not significant
VEGFD	vascular endothelial growth factor D	44.7885	0.32178	0.374302	0.859679	0.389966	0.692386	0.0654429	Not significant
PIR	pirin, transcript variant X3	595.285	0.0426825	0.185914	0.229583	0.818416	0.933641	0.0214714	Not significant
ACE2	angiotensin I converting enzyme 2, transcript variant X1	307.482	-0.113728	0.131174	-0.866997	0.385944	0.688864	-0.0776476	Not significant
CXH4orf3	chromosome X C4orf3 homolog	270.532	-0.184799	0.166686	-1.10866	0.267575	0.589205	-0.109203	Not significant
TMEM27	transmembrane protein 27, transcript variant X1	58.2178	0.722004	0.455879	1.58376	0.113248	0.39171	0.111088	Not significant
LOC100621626	carbonic anhydrase 5B, mitochondrial, transcript variant X4	94.4587	0.509489	0.261645	1.94725	0.0515044	0.260452	0.24319	Not significant
LOC106506903	uncharacterized LOC106506903, transcript variant X3	286.864	-0.381639	0.304539	-1.25317	0.210145	0.528512	-0.118838	Not significant
CA5B	carbonic anhydrase 5B, transcript variant X1	241.588	-0.464247	0.353083	-1.31484	0.188565	0.502788	-0.118197	Not significant
ZRSR2	zinc finger CCCH-type, RNA binding motif and serine/arginine rich 2	273.798	-0.0318365	0.312337	-0.10193	0.918812	0.970782	-0.00783946	Not significant
AP1S2	adaptor related protein complex 1 sigma 2 subunit, transcript variant X4	804.733	0.572865	0.332954	1.72055	0.0853322	0.340183	0.16845	Not significant
LOC106506905	uncharacterized LOC106506905, transcript variant X2	252.862	0.644899	0.376861	1.71124	0.0870365	0.343277	0.149039	Not significant
GRPR	gastrin releasing peptide receptor, transcript variant X1	207.121	0.267288	0.237575	1.12507	0.260561	0.582599	0.110421	Not significant
CTPS2	CTP synthase 2, transcript variant X5	620.228	0.310311	0.14146	2.19364	0.0282616	0.19082	0.233841	Not significant
SYAP1	synapse associated protein 1, transcript variant X1	870.12	0.165155	0.182291	0.905993	0.364939	0.672568	0.0888602	Not significant
TXLNG	taxilin gamma, transcript variant X1	1493.23	0.224314	0.203974	1.09971	0.271457	0.592239	0.110055	Not significant
RBBP7	RB binding protein 7, chromatin remodeling factor, transcript variant X5	1158.76	-0.099625	0.141158	-0.705767	0.480333	0.758913	-0.0638923	Not significant
REPS2	RALBP1 associated Eps domain containing 2, transcript variant X1	5093.97	-0.276168	0.297938	-0.926932	0.353962	0.664267	-0.082018	Not significant
NHS	NHS actin remodeling regulator, transcript variant X1	2230.81	-0.145035	0.290405	-0.499423	0.617482	0.837178	-0.0498822	Not significant
LOC110257735	uncharacterized LOC110257735, transcript variant X1	421.597	-0.556341	0.208507	-2.66821	0.00762562	0.0908492	-0.406595	Not significant
SCML1	sex comb on midleg like 1 (Drosophila), transcript variant X13	318.568	-0.696377	0.244576	-2.84728	0.00440947	0.0651183	-0.513803	Not significant
LOC110257835	uncharacterized LOC110257835	25.594	-0.290805	0.445652	-0.652539	0.514054	0.77903	-0.0441522	Not significant
RAI2	retinoic acid induced 2, transcript variant X11	2130.17	0.130472	0.287051	0.454525	0.649451	0.854837	0.0388099	Not significant
BEND2	BEN domain containing 2	86.2472	0.253333	0.476775	0.531346	0.595179	0.825208	0.0330384	Not significant
SCML2	sex comb on midleg like 2 (Drosophila), transcript variant X2	324.564	-0.00609298	0.232311	-0.0262277	0.979076	0.992753	-0.00213053	Not significant
CDKL5	cyclin dependent kinase like 5, transcript variant X6	8765.39	0.0280211	0.259737	0.107882	0.914089	0.969284	0.011223	Not significant
RS1	retinoschisin 1	95.6242	0.342929	0.364514	0.940785	0.346815	0.657823	0.0730463	Not significant
PPEF1	protein phosphatase with EF-hand domain 1, transcript variant X2	2416.22	0.800146	0.452505	1.76826	0.0770177	0.322313	0.128331	Not significant
LOC106506917	uncharacterized LOC106506917	536.623	0.476026	0.400605	1.18827	0.234728	0.555312	0.0876296	Not significant
PHKA2	phosphorylase kinase regulatory subunit alpha 2, transcript variant X3	862.433	0.289716	0.153487	1.88756	0.0590851	0.280358	0.202215	Not significant
LOC106506916	uncharacterized LOC106506916	36.9094	-0.00892797	0.329133	-0.0271257	0.978359	0.992642	-0.00194979	Not significant
ADGRG2	adhesion G protein-coupled receptor G2, transcript variant X2	94.4707	-0.556264	0.393723	-1.41283	0.157705	0.460991	-0.12103	Not significant
LOC100738732		129.909	0.112981	0.240693	0.469397	0.638786	0.848741	0.0425858	Not significant
PDHA1	pyruvate dehydrogenase (lipoamide) alpha 1	2579.5	-0.386316	0.186424	-2.07224	0.0382432	0.222426	-0.253749	Not significant
MAP3K15	mitogen-activated protein kinase kinase kinase 15	626.785	-0.330992	0.203139	-1.62938	0.103232	0.373757	-0.183144	Not significant
SH3KBP1	SH3 domain containing kinase binding protein 1, transcript variant X8	3028.29	0.0532757	0.169889	0.313592	0.753831	0.904136	0.0287944	Not significant
CXHXorf23	chromosome X CXorf23 homolog, transcript variant X7	1344.74	0.255663	0.181527	1.4084	0.159012	0.46353	0.14741	Not significant
MAP7D2	MAP7 domain containing 2	2263.11	-0.155557	0.350844	-0.44338	0.657491	0.857661	-0.0340303	Not significant
EIF1AX	eukaryotic translation initiation factor 1A, X-linked	3627.25	0.0165998	0.170575	0.0973168	0.922475	0.971501	0.00974018	Not significant
RPS6KA3	ribosomal protein S6 kinase A3, transcript variant X6	2547.22	-0.210262	0.255982	-0.821391	0.411423	0.709641	-0.076329	Not significant
LOC106506918	uncharacterized LOC106506918	74.9335	-0.290634	0.381084	-0.762652	0.445671	0.733425	-0.0581556	Not significant
LOC110257772	uncharacterized LOC110257772	21.9312	0.14241	0.594631	0.239493	0.810723	0.930616	0.0127189	Not significant
CNKSR2	connector enhancer of kinase suppressor of Ras 2, transcript variant X5	11237.2	-0.0380243	0.359183	-0.105863	0.915691	0.970091	-0.00732817	Not significant
KLHL34	kelch like family member 34	112.869	1.27284	0.508082	2.50519	0.0122386	0.1188	0.189997	Not significant
SMPX	small muscle protein, X-linked	484.296	2.4589	0.580113	4.23866	2.24858e-05	0.00177692	2.14082	Up-regulated
MBTPS2	membrane bound transcription factor peptidase, site 2, transcript variant X2	877.429	0.324926	0.145329	2.2358	0.0253646	0.180314	0.244095	Not significant
LOC106506921	uncharacterized LOC106506921, transcript variant X1	176.495	-0.660552	0.444239	-1.48693	0.137033	0.431135	-0.118162	Not significant
SMS	spermine synthase	943.986	-0.276037	0.156175	-1.76749	0.0771465	0.322577	-0.188713	Not significant
PHEX	phosphate regulating endopeptidase homolog, X-linked, transcript variant X2	215.599	0.351917	0.296509	1.18687	0.23528	0.556214	0.10788	Not significant
LOC106506923	uncharacterized LOC106506923	116.418	-1.19954	0.386681	-3.10216	0.00192116	0.0382243	-0.900555	Down-regulated
LOC110257826	uncharacterized LOC110257826	84.7493	-0.777599	0.391241	-1.98752	0.0468649	0.248564	-0.223909	Not significant
DDX53	DEAD-box helicase 53	19.0584	-0.511835	0.775211	-0.660253	0.509092	0.775605	-0.0285791	Not significant
PTCHD1	patched domain containing 1	269.718	-0.916881	0.204943	-4.47383	7.68314e-06	0.000746378	-0.823561	Not significant
LOC102165967	uncharacterized LOC102165967	15.9004	-0.694406	0.410845	-1.69019	0.0909918	0.35189	-0.148393	Not significant
PRDX4	peroxiredoxin 4, transcript variant X1	569.434	-0.329273	0.181356	-1.81562	0.0694294	0.305976	-0.207302	Not significant
ACOT9	acyl-CoA thioesterase 9, transcript variant X1	418.262	-0.209905	0.201866	-1.03982	0.298423	0.616669	-0.103417	Not significant
SAT1	spermidine/spermine N1-acetyltransferase 1	1033.24	-0.516274	0.207238	-2.49122	0.0127307	0.121468	-0.362797	Not significant
APOO	apolipoprotein O	398.064	-0.183183	0.161562	-1.13382	0.256868	0.579032	-0.111225	Not significant
KLHL15	kelch like family member 15, transcript variant X1	3389.25	0.174615	0.199009	0.877424	0.380256	0.68464	0.0898025	Not significant
EIF2S3	eukaryotic translation initiation factor 2 subunit gamma, transcript variant X2	1180.71	0.154846	0.200818	0.771074	0.440663	0.729586	0.0738861	Not significant
ZFX	zinc finger protein, X-linked, transcript variant X2	2120.8	0.499525	0.281675	1.77341	0.0761609	0.320039	0.195027	Not significant
LOC100156694	transcription factor SPT20 homolog	180.949	2.00756	0.500693	4.00957	6.08298e-05	0.00367945	1.71573	Up-regulated
PDK3	pyruvate dehydrogenase kinase 3, transcript variant X5	2782.17	-0.221773	0.378922	-0.585273	0.558364	0.803573	-0.0444413	Not significant
LOC106506925	uncharacterized LOC106506925, transcript variant X1	414.529	0.0515705	0.19174	0.268961	0.78796	0.920672	0.0250091	Not significant
PCYT1B	phosphate cytidylyltransferase 1, choline, beta, transcript variant X3	950.74	0.217882	0.259741	0.838843	0.401558	0.702608	0.0689943	Not significant
POLA1	DNA polymerase alpha 1, catalytic subunit, transcript variant X1	1717.92	0.317572	0.208906	1.52017	0.128469	0.417322	0.167891	Not significant
ARX	aristaless related homeobox	455.904	-0.327295	0.186837	-1.75177	0.079813	0.328195	-0.198922	Not significant
LOC110257768	uncharacterized LOC110257768	31.2797	1.12108	0.405249	2.76641	0.00566771	0.0764458	0.705959	Not significant
LOC110257722	uncharacterized LOC110257722, transcript variant X2	40.7164	-0.367157	0.461053	-0.796345	0.425831	0.719112	-0.0535318	Not significant
IL1RAPL1	interleukin 1 receptor accessory protein like 1, transcript variant X1	34372	0.106007	0.215653	0.491564	0.623027	0.840568	0.0429533	Not significant
LOC100737849		15.6095	0.579182	0.363248	1.59445	0.110835	0.386777	0.148334	Not significant
LOC102159844	melanoma-associated antigen B4-like, transcript variant X1	46.5965	1.72541	0.369359	4.67136	2.99216e-06	0.000380781	1.55288	Up-regulated
CXHXorf21	chromosome X CXorf21 homolog, transcript variant X2	80.9144	1.70065	0.554297	3.06812	0.00215413	0.0410667	1.17704	Up-regulated
GK	glycerol kinase, transcript variant X2	1028.87	0.487244	0.256477	1.89976	0.0574651	0.27664	0.232082	Not significant
TAB3	TGF-beta activated kinase 1 and MAP3K7 binding protein 3, transcript variant X1	1392.94	0.0446695	0.159241	0.280514	0.779083	0.916243	0.0258252	Not significant
DMD	dystrophin, transcript variant X1	16876.5	-0.395701	0.237687	-1.6648	0.0959527	0.360937	-0.196399	Not significant
TMEM47	transmembrane protein 47	2022.73	-0.422416	0.239349	-1.76486	0.0775881	0.323939	-0.21199	Not significant
CFAP47	cilia and flagella associated protein 47	129.366	2.94224	1.12793	2.60854	0.00909304	0.100852	0.0500319	Not significant
PRRG1	proline rich and Gla domain 1, transcript variant X3	1885.17	1.13953	0.374608	3.04192	0.00235072	0.043585	0.822095	Up-regulated
LOC110257646		55.1668	0.710072	0.452356	1.56972	0.11648	0.396935	0.111177	Not significant
LOC110257647		22.9983	0.849499	0.507356	1.67437	0.0940587	0.357384	0.109098	Not significant
LOC110257648	uncharacterized LOC110257648	38.0223	1.30415	0.497235	2.62281	0.0087208	0.0987725	0.258539	Not significant
LOC110257649	uncharacterized LOC110257649, transcript variant X2	209.564	1.00046	0.484399	2.06536	0.0388891	0.22442	0.145118	Not significant
LOC100521170		539.866	-0.148266	0.148586	-0.997847	0.318353	0.631755	-0.0948074	Not significant
LANCL3	LanC like 3	985.882	-0.929049	0.222609	-4.17345	3.00022e-05	0.00220218	-0.819237	Not significant
XK	X-linked Kx blood group	693.87	0.243754	0.219508	1.11046	0.266802	0.588298	0.108782	Not significant
GP91-PHOX	NADPH oxidase heavy chain subunit	136.281	1.26558	0.442763	2.85837	0.00425822	0.0641449	0.806715	Not significant
DYNLT3	dynein light chain Tctex-type 3	644.582	-0.030093	0.224838	-0.133843	0.893527	0.961527	-0.0121305	Not significant
SYTL5	synaptotagmin like 5, transcript variant X6	643.778	-0.133513	0.373235	-0.357718	0.720554	0.888047	-0.0258933	Not significant
SRPX	sushi repeat containing protein, X-linked, transcript variant X1	170.714	0.132022	0.585951	0.225312	0.821737	0.93516	0.0118458	Not significant
RPGR	retinitis pigmentosa GTPase regulator, transcript variant X4	1332.84	0.308393	0.167325	1.84308	0.0653173	0.295713	0.20171	Not significant
OTC	ornithine carbamoyltransferase	120.493	0.868011	0.29121	2.98071	0.00287582	0.0493955	0.635735	Not significant
LOC100511908		25.3258	0.651542	0.442053	1.4739	0.140509	0.435641	0.107203	Not significant
TSPAN7	tetraspanin 7	10922.9	-0.216248	0.203088	-1.0648	0.286968	0.606017	-0.106292	Not significant
LOC106506942	uncharacterized LOC106506942	35.6601	1.55735	0.421097	3.69833	0.000217026	0.00884258	1.29169	Up-regulated
MID1IP1	MID1 interacting protein 1, transcript variant X1	2462.08	0.0799407	0.302182	0.264545	0.79136	0.921955	0.0245617	Not significant
LOC106506941	uncharacterized LOC106506941	316.735	-0.0409236	0.334836	-0.12222	0.902725	0.964407	-0.00921979	Not significant
BCOR	BCL6 corepressor, transcript variant X7	1213.62	-0.00689997	0.222325	-0.0310355	0.975241	0.992047	-0.00261403	Not significant
LOC106506946	uncharacterized LOC106506946	33.6114	0.245905	0.331559	0.741662	0.458292	0.741826	0.0602262	Not significant
LOC106506945	serine/arginine repetitive matrix protein 1-like, transcript variant X3	50.5274	1.04424	0.348954	2.99248	0.00276724	0.0484217	0.750892	Up-regulated
LOC110257671	uncharacterized LOC110257671	19.4058	0.373988	0.541873	0.690177	0.490083	0.763799	0.0390091	Not significant
ATP6AP2	ATPase H+ transporting accessory protein 2	2255.89	0.0195709	0.241458	0.0810528	0.9354	0.976399	0.00837171	Not significant
MPC1L	mitochondrial pyruvate carrier 1-like	31.0298	-0.0984675	0.340172	-0.289463	0.772227	0.913509	-0.0223354	Not significant
CXHXorf38	chromosome X CXorf38 homolog, transcript variant X1	225.885	0.0625134	0.208803	0.299389	0.764643	0.909675	0.0278676	Not significant
MED14	mediator complex subunit 14, transcript variant X2	1755.49	0.0131799	0.126424	0.104251	0.91697	0.97061	0.00924951	Not significant
USP9X	ubiquitin specific peptidase 9, X-linked, transcript variant X2	8497.53	0.275154	0.217279	1.26637	0.205382	0.522553	0.13535	Not significant
DDX3X	DEAD-box helicase 3, X-linked, transcript variant X1	4421.86	-0.149847	0.172415	-0.869111	0.384787	0.688228	-0.0839755	Not significant
NYX	nyctalopin	71.7113	0.300147	0.522542	0.574398	0.565699	0.808242	0.033133	Not significant
CASK	calcium/calmodulin dependent serine protein kinase	4201.23	-0.256855	0.132246	-1.94225	0.0521065	0.262234	-0.192449	Not significant
LOC110257750	uncharacterized LOC110257750	38.2653	0.086267	0.299686	0.287858	0.773456	0.913993	0.0240694	Not significant
GPR34	G protein-coupled receptor 34, transcript variant X1	116.896	0.78218	0.431828	1.81132	0.0700909	0.307188	0.141051	Not significant
GPR82	G protein-coupled receptor 82, transcript variant X1	20.9878	-0.594369	0.424972	-1.39861	0.161931	0.467612	-0.110732	Not significant
LOC100517987		19.2297	-0.764186	0.472944	-1.61581	0.106136	0.377712	-0.123579	Not significant
MAOA	monoamine oxidase A, transcript variant X2	2406.16	-0.401188	0.247216	-1.62283	0.104627	0.375624	-0.189155	Not significant
MAOB	monoamine oxidase B	2186.26	-0.390111	0.266215	-1.4654	0.142812	0.439514	-0.156688	Not significant
NDP	NDP, norrin cystine knot growth factor, transcript variant X1	872.283	-0.698158	0.254019	-2.74844	0.00598788	0.0788646	-0.498268	Not significant
EFHC2	EF-hand domain containing 2	233.397	-0.0215802	0.488724	-0.0441562	0.96478	0.98766	-0.00243889	Not significant
FUNDC1	FUN14 domain containing 1	1236.14	0.653613	0.394289	1.6577	0.0973778	0.362816	0.140755	Not significant
KDM6A	lysine demethylase 6A, transcript variant X1	7017.69	0.665221	0.403756	1.64758	0.0994387	0.366185	0.136378	Not significant
CXHXorf36	chromosome X CXorf36 homolog	301.222	-0.737597	0.333447	-2.21204	0.0269642	0.186335	-0.340334	Not significant
LOC106506953		25.644	-0.583176	0.300296	-1.942	0.052137	0.262234	-0.238807	Not significant
LOC102166369	uncharacterized LOC102166369, transcript variant X2	3227.44	-0.629065	0.302393	-2.08029	0.037499	0.219955	-0.291881	Not significant
LOC110257782	KRAB domain-containing protein 4-like	250.446	0.409408	0.192647	2.12517	0.0335722	0.207162	0.265771	Not significant
ZNF674	zinc finger protein 674, transcript variant X1	413.193	0.355652	0.154579	2.30077	0.0214045	0.163926	0.263365	Not significant
LOC102157656	KRAB domain-containing protein 4	47.3766	-0.0661885	0.46932	-0.141031	0.887846	0.958678	-0.00867509	Not significant
CHST7	carbohydrate sulfotransferase 7	380.024	-0.246502	0.267153	-0.922701	0.356163	0.666208	-0.0859428	Not significant
SLC9A7	solute carrier family 9 member A7, transcript variant X1	1753.3	0.082028	0.38539	0.212844	0.831448	0.938887	0.0154371	Not significant
LOC110257786	uncharacterized LOC110257786	31.1557	0.0704774	0.651845	0.10812	0.913901	0.969284	0.00532501	Not significant
RP2	RP2, ARL3 GTPase activating protein	216.379	-0.507507	0.137317	-3.69588	0.00021913	0.00890976	-0.444519	Not significant
LOC106506955	uncharacterized LOC106506955, transcript variant X1	250.772	-0.409546	0.156932	-2.6097	0.00906205	0.100809	-0.317651	Not significant
JADE3	jade family PHD finger 3, transcript variant X9	1342.78	-0.172933	0.132039	-1.30971	0.190293	0.505265	-0.120716	Not significant
RGN	regucalcin, transcript variant X2	179.162	0.019343	0.240861	0.0803076	0.935993	0.976767	0.00735005	Not significant
NDUFB11	NADH:ubiquinone oxidoreductase subunit B11, transcript variant X2	415.355	-0.14511	0.178275	-0.813968	0.415663	0.712824	-0.0789163	Not significant
RBM10	RNA binding motif protein 10, transcript variant X11	2024.69	0.00218754	0.0710982	0.0307679	0.975455	0.992058	0.00195071	Not significant
UBA1	ubiquitin like modifier activating enzyme 1, transcript variant X2	5394.75	-0.0743156	0.0833511	-0.891597	0.372609	0.679078	-0.0606545	Not significant
CDK16	cyclin dependent kinase 16, transcript variant X5	3901.4	-0.130751	0.250828	-0.521277	0.602174	0.828813	-0.046159	Not significant
USP11	ubiquitin specific peptidase 11	3682.34	-0.323024	0.159665	-2.02313	0.0430597	0.2376	-0.226367	Not significant
ZNF157	zinc finger protein 157	56.7449	0.258141	0.379621	0.679997	0.496506	0.768392	0.0502616	Not significant
LOC102167282		25.2516	-0.275077	0.371613	-0.740225	0.459163	0.742403	-0.0568424	Not significant
ZNF41	zinc finger protein 41	686.973	0.329814	0.144835	2.27717	0.022776	0.169591	0.249315	Not significant
ARAF	A-Raf proto-oncogene, serine/threonine kinase	672.64	0.200678	0.178546	1.12396	0.26103	0.583247	0.111971	Not significant
SYN1	synapsin I, transcript variant X1	10388.1	-0.35979	0.301286	-1.19418	0.232407	0.552838	-0.109879	Not significant
TIMP1	TIMP metallopeptidase inhibitor 1	203.48	1.14068	0.815419	1.39888	0.161848	0.467612	0.0499428	Not significant
CFP	complement factor properdin, transcript variant X1	83.8376	0.0511108	0.437336	0.116868	0.906964	0.966209	0.00810264	Not significant
ELK1	ELK1, ETS transcription factor	1210.37	-0.192692	0.303188	-0.635552	0.525068	0.786435	-0.0540122	Not significant
UXT	ubiquitously expressed prefoldin like chaperone	79.6898	-0.139698	0.306419	-0.455905	0.648458	0.854495	-0.0376728	Not significant
ZNF81	zinc finger protein 81, transcript variant X2	1349.77	-0.19464	0.12523	-1.55425	0.120124	0.403244	-0.144354	Not significant
ZNF182	zinc finger protein 182, transcript variant X6	659.617	0.049087	0.129104	0.380214	0.703787	0.88002	0.0337372	Not significant
ZNF630	zinc finger protein 630, transcript variant X1	702.87	0.189639	0.196792	0.963653	0.33522	0.646936	0.0913155	Not significant
SLC38A5	solute carrier family 38 member 5, transcript variant X4	711.499	-0.683866	0.375084	-1.82323	0.0682681	0.303481	-0.196087	Not significant
FTSJ1	FtsJ RNA methyltransferase homolog 1 (E. coli), transcript variant X2	426.277	-0.0828693	0.145858	-0.568149	0.569934	0.810152	-0.05174	Not significant
PORCN	porcupine homolog (Drosophila), transcript variant X2	458.035	-0.109696	0.203156	-0.539958	0.589226	0.821371	-0.0498932	Not significant
EBP	emopamil binding protein (sterol isomerase), transcript variant X1	369.571	0.155139	0.14271	1.08709	0.276996	0.59682	0.102126	Not significant
TBC1D25	TBC1 domain family member 25	408.112	-0.209765	0.167037	-1.2558	0.209188	0.527425	-0.126421	Not significant
RBM3	RNA binding motif (RNP1, RRM) protein 3, transcript variant X1	311.97	0.467855	0.20478	2.28467	0.0223322	0.167817	0.307515	Not significant
WDR13	WD repeat domain 13, transcript variant X2	2219.84	-0.145695	0.217986	-0.668368	0.503899	0.771697	-0.0630056	Not significant
WAS	Wiskott-Aldrich syndrome, transcript variant X3	170.991	1.53073	0.573047	2.67121	0.00755774	0.0904099	0.16274	Not significant
SUV39H1	suppressor of variegation 3-9 homolog 1, transcript variant X4	370.542	0.18821	0.306277	0.614509	0.538879	0.793898	0.0512685	Not significant
LOC110257674	60S ribosomal protein L12 pseudogene	753.885	-0.100361	0.234181	-0.42856	0.668243	0.862352	-0.0402209	Not significant
GLOD5	glyoxalase domain containing 5	91.4706	0.763807	0.273923	2.7884	0.00529688	0.0731044	0.533838	Not significant
LOC110257658	uncharacterized LOC110257658, transcript variant X2	320.987	0.509466	0.304749	1.67175	0.0945727	0.358015	0.171819	Not significant
GATA1	GATA binding protein 1	52.1134	0.623058	0.343365	1.81456	0.069591	0.306289	0.184243	Not significant
HDAC6	histone deacetylase 6, transcript variant X4	1028.74	0.243208	0.149735	1.62425	0.104322	0.375287	0.164855	Not significant
PCSK1N	proprotein convertase subtilisin/kexin type 1 inhibitor	7630.83	-0.161389	0.267329	-0.603707	0.546038	0.798065	-0.0541117	Not significant
TIMM17B	translocase of inner mitochondrial membrane 17B	381.024	0.160592	0.154604	1.03873	0.29893	0.617212	0.0987848	Not significant
PQBP1	polyglutamine binding protein 1, transcript variant X2	607.065	-0.0541567	0.134143	-0.403725	0.686415	0.871549	-0.0356477	Not significant
SLC35A2	solute carrier family 35 member A2, transcript variant X1	164.163	-0.0988221	0.127359	-0.775935	0.437788	0.727254	-0.0678961	Not significant
PIM2	Pim-2 proto-oncogene, serine/threonine kinase	339.945	-0.195482	0.31207	-0.626405	0.531049	0.790438	-0.0518325	Not significant
OTUD5	OTU deubiquitinase 5, transcript variant X2	3049.68	-0.125863	0.0817705	-1.53923	0.123749	0.409806	-0.107685	Not significant
KCND1	potassium voltage-gated channel subfamily D member 1, transcript variant X2	125.186	-0.249539	0.281472	-0.886551	0.375321	0.680942	-0.0805457	Not significant
GRIPAP1	GRIP1 associated protein 1, transcript variant X1	2505.14	-0.019884	0.0819237	-0.242713	0.808227	0.930048	-0.0165264	Not significant
TFE3	transcription factor binding to IGHM enhancer 3, transcript variant X1	977.353	-0.281647	0.14489	-1.94386	0.0519121	0.261805	-0.203621	Not significant
CCDC120	coiled-coil domain containing 120, transcript variant X2	553.832	-0.499025	0.292122	-1.70828	0.0875853	0.344747	-0.194196	Not significant
PRAF2	PRA1 domain family member 2	583.434	0.0518483	0.102862	0.504057	0.614221	0.83618	0.0399118	Not significant
WDR45	WD repeat domain 45, transcript variant X1	675.798	-0.288088	0.175249	-1.64388	0.100201	0.367605	-0.178902	Not significant
GPKOW	G-patch domain and KOW motifs, transcript variant X7	361.182	-0.253008	0.127956	-1.9773	0.0480072	0.251026	-0.193752	Not significant
MAGIX	MAGI family member, X-linked, transcript variant X2	67.9895	0.0277928	0.223162	0.124541	0.900887	0.96368	0.0114722	Not significant
PLP2	proteolipid protein 2	163.583	-0.0313744	0.367354	-0.0854066	0.931938	0.975031	-0.00608027	Not significant
PRICKLE3	prickle planar cell polarity protein 3	66.84	-1.03784	0.266762	-3.89052	0.000100029	0.00534162	-0.891201	Down-regulated
SYP	synaptophysin	7294.1	-0.324415	0.331987	-0.97719	0.328475	0.640664	-0.0822122	Not significant
CACNA1F	calcium voltage-gated channel subunit alpha1 F	87.7955	-0.138231	0.339565	-0.407083	0.683947	0.869881	-0.0319003	Not significant
CCDC22	coiled-coil domain containing 22	556.952	-0.024241	0.226326	-0.107107	0.914704	0.969745	-0.00964246	Not significant
FOXP3	forkhead box P3, transcript variant X3	76.6273	0.123067	0.269352	0.456901	0.647742	0.854155	0.0400153	Not significant
PPP1R3F	protein phosphatase 1 regulatory subunit 3F	658.452	-0.235668	0.123666	-1.90569	0.0566909	0.274328	-0.180448	Not significant
USP27X	ubiquitin specific peptidase 27, X-linked	138.251	-0.510914	0.254306	-2.00906	0.0445311	0.241617	-0.267056	Not significant
CLCN5	chloride voltage-gated channel 5	310.373	0.369904	0.196405	1.88337	0.0596505	0.281477	0.222617	Not significant
SHROOM4	shroom family member 4, transcript variant X4	4043.72	1.22475	0.493087	2.48383	0.0129976	0.123315	0.194543	Not significant
LOC110257837	uncharacterized LOC110257837	69.6934	1.3402	0.524225	2.55653	0.0105722	0.108763	0.189117	Not significant
LOC106508230	uncharacterized LOC106508230	29.8018	0.668956	0.357538	1.87101	0.061344	0.285259	0.192106	Not significant
LOC100515984	diphosphoinositol polyphosphate phosphohydrolase 3-beta	89.9553	-0.465274	0.343217	-1.35562	0.175219	0.485485	-0.124306	Not significant
CXHXorf67	chromosome X CXorf67 homolog	98.1842	0.0243958	0.276213	0.0883225	0.92962	0.973949	0.00770814	Not significant
NUDT11	nudix hydrolase 11, transcript variant X1	67.9836	-0.722228	0.339694	-2.12612	0.0334936	0.206938	-0.297688	Not significant
GSPT2	G1 to S phase transition 2, transcript variant X1	287.026	-0.35785	0.196343	-1.82257	0.068368	0.303736	-0.214418	Not significant
MAGED1	MAGE family member D1, transcript variant X6	2164.14	-0.269722	0.146367	-1.84278	0.0653616	0.295833	-0.194735	Not significant
LOC102166571	uncharacterized LOC102166571	126.179	-0.855704	0.506799	-1.68845	0.0913248	0.352806	-0.126834	Not significant
LOC102157934	uncharacterized LOC102157934, transcript variant X2	99.5611	-0.135022	0.45684	-0.295556	0.767569	0.911273	-0.0188546	Not significant
GPR173	G protein-coupled receptor 173, transcript variant X5	600.142	0.01872	0.150811	0.124129	0.901213	0.963809	0.0113147	Not significant
TSPYL2	TSPY like 2, transcript variant X2	2204.23	-0.167315	0.174519	-0.958722	0.337699	0.649291	-0.0936846	Not significant
LOC102158661	uncharacterized LOC102158661	980.65	-0.357798	0.35328	-1.01279	0.311161	0.624741	-0.0844214	Not significant
KDM5C	lysine demethylase 5C, transcript variant X8	2468.41	-0.05157	0.124428	-0.414456	0.67854	0.866942	-0.0357168	Not significant
IQSEC2	IQ motif and Sec7 domain 2, transcript variant X1	5158.58	-0.37039	0.308177	-1.20188	0.229412	0.548963	-0.107998	Not significant
SMC1A	structural maintenance of chromosomes 1A, transcript variant X3	2001.07	0.067748	0.162306	0.41741	0.676379	0.865818	0.0361196	Not significant
RIBC1	RIB43A domain with coiled-coils 1, transcript variant X3	476.816	-0.0416496	0.16228	-0.256653	0.797446	0.92468	-0.023406	Not significant
HSD17B10	hydroxysteroid 17-beta dehydrogenase 10, transcript variant X2	478.3	0.168129	0.164635	1.02122	0.307149	0.622386	0.0990265	Not significant
LOC100524722		131.086	-0.156513	0.199394	-0.784944	0.432486	0.72332	-0.0753817	Not significant
HUWE1	HECT, UBA and WWE domain containing 1, E3 ubiquitin protein ligase, transcript variant X1	15331.9	0.0856362	0.103486	0.827512	0.407947	0.707614	0.0662385	Not significant
L1TD1	LINE1 type transposase domain containing 1	23.8339	-0.200611	0.45935	-0.436729	0.662308	0.859483	-0.0282446	Not significant
PHF8	PHD finger protein 8, transcript variant X1	2438.7	0.159112	0.0908727	1.75094	0.0799568	0.328331	0.133712	Not significant
FAM120C	family with sequence similarity 120C	2554.1	-0.0364687	0.187427	-0.194575	0.845726	0.943274	-0.0224095	Not significant
WNK3	WNK lysine deficient protein kinase 3, transcript variant X5	950.671	-0.518931	0.196764	-2.63732	0.00835634	0.0959388	-0.379658	Not significant
TSR2	TSR2, ribosome maturation factor	346.083	0.178531	0.127017	1.40557	0.159853	0.464445	0.129509	Not significant
FGD1	FYVE, RhoGEF and PH domain containing 1	1321.65	-0.197742	0.148972	-1.32737	0.184385	0.497643	-0.13022	Not significant
GNL3L	G protein nucleolar 3 like	950.185	0.0469633	0.131678	0.356654	0.721351	0.888327	0.0314477	Not significant
LOC100521482		401.126	-0.0502288	0.156639	-0.320666	0.748463	0.901499	-0.0293537	Not significant
TRO	trophinin, transcript variant X1	772.783	-0.0677445	0.370479	-0.182857	0.854911	0.946341	-0.0132664	Not significant
PFKFB1	6-phosphofructo-2-kinase/fructose-2,6-biphosphatase 1, transcript variant X7	62.7701	-0.304257	0.579287	-0.525226	0.599426	0.827038	-0.0286096	Not significant
APEX2	apurinic/apyrimidinic endodeoxyribonuclease 2	195.405	0.12015	0.182163	0.659577	0.509526	0.775948	0.0626921	Not significant
ALAS2	5'-aminolevulinate synthase 2, transcript variant X3	108.057	-1.94822	0.305147	-6.38452	1.71933e-10	8.86723e-08	-1.84923	Down-regulated
USP51	ubiquitin specific peptidase 51	34.6983	0.482942	0.363068	1.33017	0.183462	0.496428	0.110904	Not significant
MAGEH1	MAGE family member H1	169.689	-0.175068	0.277293	-0.631345	0.527815	0.788243	-0.055605	Not significant
LOC100522532		27.5233	0.0244945	0.397371	0.0616413	0.950848	0.982984	0.00456913	Not significant
RRAGB	Ras related GTP binding B, transcript variant X4	1124.84	0.0346835	0.17905	0.193708	0.846404	0.94336	0.0181863	Not significant
LOC110257736	uncharacterized LOC110257736	121.696	1.31058	0.431853	3.03478	0.00240714	0.0440888	0.921206	Up-regulated
KLF8	Kruppel like factor 8, transcript variant X6	344.308	0.0627851	0.184489	0.340319	0.733617	0.895207	0.0318274	Not significant
UBQLN2	ubiquilin 2	1417.65	-0.0865295	0.248523	-0.348175	0.727709	0.892072	-0.0297765	Not significant
LOC110257828	negative regulator of P-body association, transcript variant X4	1120.63	0.0649224	0.150801	0.430518	0.666819	0.861791	0.0395573	Not significant
LOC110257829		70.3399	-0.151961	0.208115	-0.730176	0.465283	0.747182	-0.0694831	Not significant
SPIN3	spindlin family member 3, transcript variant X2	256.949	-0.0333776	0.219052	-0.152373	0.878893	0.955557	-0.0137066	Not significant
LOC100526148	spindlin-2B, transcript variant X3	24.1342	0.323313	0.327869	0.986102	0.324083	0.636966	0.0835589	Not significant
SPIN2B	spindlin family member 2B, transcript variant X1	23.3528	0.244423	0.314207	0.777904	0.436626	0.726462	0.0657828	Not significant
FAAH2	fatty acid amide hydrolase 2, transcript variant X4	77.9006	-0.0372927	0.302509	-0.123278	0.901887	0.964228	-0.00999546	Not significant
LOC100511114	zinc finger X-linked protein ZXDB	35.6592	0.0540052	0.369872	0.14601	0.883913	0.956909	0.0109901	Not significant
LOC110257675	germ cell-less protein-like 1	23.3245	-0.231479	0.446182	-0.5188	0.6039	0.829728	-0.0345206	Not significant
LOC110257677		47.4487	-0.00372156	0.269991	-0.013784	0.989002	0.996496	-0.00107548	Not significant
ARHGEF9	Cdc42 guanine nucleotide exchange factor 9, transcript variant X2	7493.26	-0.28925	0.170916	-1.69235	0.0905786	0.350753	-0.184961	Not significant
AMER1	APC membrane recruitment protein 1, transcript variant X4	380.206	-0.549728	0.153805	-3.5742	0.000351307	0.0122249	-0.473274	Not significant
MTMR8	myotubularin related protein 8, transcript variant X4	826.487	0.447279	0.203868	2.19396	0.0282381	0.19082	0.2864	Not significant
ZC4H2	zinc finger C4H2-type containing	384.033	-0.0600946	0.218687	-0.274797	0.783473	0.918568	-0.0248027	Not significant
ZC3H12B	zinc finger CCCH-type containing 12B, transcript variant X1	4229.47	-0.439059	0.213457	-2.0569	0.0396961	0.22701	-0.262012	Not significant
LOC110257678		19.2733	0.235017	0.464426	0.506037	0.61283	0.835337	0.0323999	Not significant
LAS1L	LAS1 like, ribosome biogenesis factor, transcript variant X3	793.069	0.0503892	0.0779117	0.646747	0.517796	0.781559	0.0430038	Not significant
MSN	moesin, transcript variant X1	2694.34	0.0730055	0.276417	0.264114	0.791692	0.921955	0.0229002	Not significant
VSIG4	V-set and immunoglobulin domain containing 4, transcript variant X1	207.085	2.18464	0.760587	2.8723	0.00407493	0.0622647	0.102165	Not significant
HEPH	hephaestin, transcript variant X6	80.9849	0.447072	0.533986	0.837236	0.40246	0.703045	0.0474638	Not significant
AR	androgen receptor, transcript variant X2	245.764	-0.333325	0.494653	-0.673856	0.500403	0.77006	-0.0422807	Not significant
OPHN1	oligophrenin 1, transcript variant X2	9789.85	-0.28329	0.153842	-1.84143	0.0655584	0.296245	-0.189006	Not significant
LOC110257773		21.5085	-0.279038	0.513093	-0.543836	0.586554	0.819629	-0.032704	Not significant
YIPF6	Yip1 domain family member 6, transcript variant X1	1228.8	0.123735	0.107573	1.15024	0.250047	0.571372	0.0949624	Not significant
STARD8	StAR related lipid transfer domain containing 8, transcript variant X1	642.98	-0.379291	0.270315	-1.40315	0.160573	0.465451	-0.145507	Not significant
EFNB1	ephrin B1, transcript variant X1	154.521	0.167584	0.413281	0.405497	0.685112	0.870641	0.0283807	Not significant
LOC106506983	uncharacterized LOC106506983	106.415	0.789487	0.494377	1.59693	0.11028	0.38608	0.10197	Not significant
PJA1	praja ring finger ubiquitin ligase 1, transcript variant X6	1196.82	-0.164216	0.274426	-0.598399	0.549574	0.79918	-0.0523373	Not significant
FAM155B	family with sequence similarity 155 member B, transcript variant X1	331.73	-0.542968	0.217987	-2.49083	0.0127445	0.121541	-0.372481	Not significant
EDA	ectodysplasin A, transcript variant X2	569.588	-0.0654077	0.433088	-0.151026	0.879955	0.955557	-0.00976008	Not significant
IGBP1	immunoglobulin binding protein 1	664.588	0.151614	0.136186	1.11328	0.265589	0.587403	0.103086	Not significant
PDZD11	PDZ domain containing 11, transcript variant X3	260.326	0.317304	0.207039	1.53258	0.125379	0.412147	0.166433	Not significant
KIF4A	kinesin family member 4A, transcript variant X1	309.637	0.822125	0.329045	2.49852	0.0124713	0.120223	0.446018	Not significant
GDPD2	glycerophosphodiester phosphodiesterase domain containing 2, transcript variant X2	76.6092	0.153321	0.231868	0.661246	0.508455	0.775226	0.0614585	Not significant
LOC106508233	uncharacterized LOC106508233	17.4812	-0.141694	0.427139	-0.331728	0.740095	0.898059	-0.0222926	Not significant
DLG3	discs large MAGUK scaffold protein 3, transcript variant X3	2110.73	-0.315364	0.271612	-1.16108	0.245609	0.566829	-0.112852	Not significant
TEX11	testis expressed 11	284.689	-0.268356	0.407805	-0.65805	0.510506	0.776657	-0.0474168	Not significant
SLC7A3	solute carrier family 7 member 3	22.4172	-0.348076	0.501615	-0.69391	0.487738	0.762917	-0.0431507	Not significant
LOC100626899		127.718	0.272083	0.20996	1.29588	0.195016	0.510534	0.134004	Not significant
LOC100156665		134.152	-0.180105	0.351189	-0.512842	0.608062	0.832217	-0.0397828	Not significant
SNX12	sorting nexin 12	1104.93	-0.0788347	0.167364	-0.471038	0.637613	0.848391	-0.0437547	Not significant
FOXO4	forkhead box O4	941.566	0.258456	0.384485	0.672214	0.501447	0.770523	0.0487443	Not significant
CXHXorf65	chromosome X CXorf65 homolog	48.3179	0.360837	0.513056	0.703309	0.481863	0.759379	0.0411609	Not significant
IL2RG	interleukin 2 receptor subunit gamma, transcript variant X2	93.2899	0.681336	0.587223	1.16027	0.24594	0.567384	0.0602359	Not significant
MED12	mediator complex subunit 12	1920.86	-0.112588	0.176244	-0.63882	0.52294	0.784791	-0.058873	Not significant
NLGN3	neuroligin 3, transcript variant X1	2764.63	-0.101949	0.127561	-0.799217	0.424165	0.71837	-0.0697266	Not significant
GJB1	gap junction protein beta 1, transcript variant X1	264.101	1.76815	0.457317	3.86635	0.000110475	0.00566778	1.48995	Up-regulated
ZMYM3	zinc finger MYM-type containing 3, transcript variant X4	1186.76	-0.0547903	0.136566	-0.401199	0.688274	0.872609	-0.0359956	Not significant
ITGB1BP2	integrin subunit beta 1 binding protein 2, transcript variant X1	75.6922	-1.16754	0.396748	-2.94276	0.00325298	0.0534534	-0.831949	Not significant
LOC100620825	rho-related GTP-binding protein RhoG-like	124.917	0.308543	0.205034	1.50484	0.132365	0.423247	0.162645	Not significant
LOC110257711	uncharacterized LOC110257711	16.2848	-0.0671186	0.519492	-0.1292	0.897199	0.962779	-0.00737463	Not significant
TAF1	TATA-box binding protein associated factor 1, transcript variant X2	2690.64	0.185428	0.0972878	1.90597	0.0566538	0.274284	0.153782	Not significant
OGT	O-linked N-acetylglucosamine (GlcNAc) transferase, transcript variant X3	5098.01	0.0342045	0.153955	0.222172	0.82418	0.935601	0.0227445	Not significant
NHSL2	NHS like 2	3603.11	-0.0709285	0.29672	-0.239042	0.811073	0.930734	-0.0190682	Not significant
RTL5	retrotransposon Gag like 5	772.503	-0.350184	0.257804	-1.35833	0.174358	0.48469	-0.141228	Not significant
PIN4	peptidylprolyl cis/trans isomerase, NIMA-interacting 4	233.579	0.0232845	0.183018	0.127225	0.898762	0.963253	0.0118784	Not significant
RPS4X	ribosomal protein S4, X-linked	2243.42	0.110194	0.159246	0.691975	0.488953	0.763412	0.0649014	Not significant
CITED1	Cbp/p300 interacting transactivator with Glu/Asp rich carboxy-terminal domain 1, transcript variant X1	167.038	-0.148694	0.347514	-0.42788	0.668738	0.86263	-0.0330527	Not significant
HDAC8	histone deacetylase 8, transcript variant X3	2144.5	-0.0509875	0.134467	-0.379183	0.704552	0.880264	-0.0332786	Not significant
PHKA1	phosphorylase kinase regulatory subunit alpha 1, transcript variant X7	1432.58	0.0937753	0.175439	0.534518	0.592983	0.823829	0.0497379	Not significant
LOC100524724		90.0065	-0.44637	0.275727	-1.61889	0.105472	0.376602	-0.179449	Not significant
LOC100525442	polyadenylate-binding protein 1-like 2	40.0314	-0.404285	0.659884	-0.61266	0.540101	0.794639	-0.030403	Not significant
LOC100525624	nucleosome assembly protein 1-like 2	38.5177	-0.138087	0.335365	-0.41175	0.680523	0.868117	-0.0324647	Not significant
LOC100525798	nucleosome assembly protein 1-like 2, transcript variant X1	1321.74	0.236369	0.23514	1.00522	0.314789	0.628369	0.0964932	Not significant
CDX4	caudal type homeobox 4	22.1768	0.0896625	0.385897	0.232348	0.816267	0.933054	0.0169038	Not significant
CHIC1	cysteine rich hydrophobic domain 1	1572.08	-0.0371491	0.227555	-0.163253	0.870319	0.952133	-0.0141161	Not significant
LOC110257855	uncharacterized LOC110257855	4336.28	0.409617	0.202379	2.02401	0.0429694	0.237319	0.256393	Not significant
LOC110257856	uncharacterized LOC110257856	71.4607	0.213113	0.315318	0.675868	0.499125	0.769651	0.0561747	Not significant
LOC102165633	uncharacterized LOC102165633	8463.96	-0.285914	0.174852	-1.63518	0.102012	0.370952	-0.175796	Not significant
SLC16A2	solute carrier family 16 member 2, transcript variant X3	2356.75	-0.209991	0.18735	-1.12085	0.262352	0.584683	-0.112795	Not significant
RLIM	ring finger protein, LIM domain interacting, transcript variant X2	2108.49	0.090306	0.10602	0.851779	0.394337	0.696235	0.0691527	Not significant
KIAA2022	KIAA2022 ortholog	761.814	-0.412708	0.323576	-1.27546	0.202147	0.519124	-0.11796	Not significant
ABCB7	ATP binding cassette subfamily B member 7, transcript variant X1	1437.95	-0.0721053	0.0902767	-0.798715	0.424456	0.718412	-0.0584351	Not significant
UPRT	uracil phosphoribosyltransferase homolog, transcript variant X1	578.973	0.235903	0.135145	1.74555	0.0808888	0.329918	0.171696	Not significant
ZDHHC15	zinc finger DHHC-type containing 15, transcript variant X4	470.842	0.0615082	0.158622	0.387767	0.698189	0.878209	0.0358195	Not significant
LOC100624650	60S ribosomal protein L9 pseudogene	2460.23	0.0875781	0.188399	0.464855	0.642035	0.851269	0.0446351	Not significant
MAGEE2	MAGE family member E2	74.3487	-0.192496	0.342441	-0.56213	0.574028	0.813424	-0.0445629	Not significant
LOC100515118	protein PBDC1, transcript variant X1	353.253	-0.120797	0.170264	-0.709473	0.478031	0.758219	-0.0673059	Not significant
LOC100152601		72.1362	0.0510667	0.439306	0.116244	0.907459	0.96624	0.00814606	Not significant
ATRX	ATRX, chromatin remodeler, transcript variant X4	10031.8	-0.0439589	0.0969112	-0.4536	0.650117	0.854837	-0.0350817	Not significant
MAGT1	magnesium transporter 1	1792.25	0.118945	0.217717	0.546329	0.58484	0.818632	0.0509502	Not significant
LOC100516480	cytochrome c oxidase subunit 7B, mitochondrial	686.173	-0.0347062	0.164567	-0.210893	0.83297	0.939186	-0.0191904	Not significant
ATP7A	ATPase copper transporting alpha, transcript variant X1	1665.85	0.409814	0.143906	2.84778	0.0044025	0.0651183	0.332338	Not significant
PGK1	phosphoglycerate kinase 1	3217.57	-0.15981	0.210385	-0.759609	0.447488	0.734741	-0.071157	Not significant
TAF9B	TATA-box binding protein associated factor 9b, transcript variant X1	496.216	0.221094	0.164252	1.34607	0.178281	0.490018	0.136949	Not significant
CYSLTR1	cysteinyl leukotriene receptor 1, transcript variant X4	92.4305	-0.0971531	0.439057	-0.221277	0.824877	0.935962	-0.0143994	Not significant
ITM2A	integral membrane protein 2A, transcript variant X1	500.265	-1.14573	0.372937	-3.07218	0.00212502	0.0407895	-0.843046	Down-regulated
BRWD3	bromodomain and WD repeat domain containing 3	2395.95	-0.116041	0.129849	-0.893667	0.3715	0.678032	-0.0797444	Not significant
HMGN5	high mobility group nucleosome binding domain 5	163.151	0.347955	0.383475	0.907374	0.364209	0.671914	0.0675962	Not significant
SH3BGRL	SH3 domain binding glutamate rich protein like, transcript variant X2	1137.26	0.0758157	0.191582	0.395736	0.6923	0.874827	0.0368541	Not significant
LOC110257849		79.6021	-0.375156	0.380617	-0.985652	0.324304	0.637099	-0.0779507	Not significant
LOC100620814	uncharacterized LOC100620814, transcript variant X1	62.6286	-1.17527	0.358935	-3.27433	0.00105913	0.0258697	-0.920314	Down-regulated
POU3F4	POU class 3 homeobox 4	34.0678	-1.80566	0.617967	-2.92194	0.00347853	0.0557595	-1.24009	Not significant
CYLC1	cylicin 1	19.1865	-0.0203141	0.360279	-0.0563842	0.955036	0.984635	-0.00413469	Not significant
RPS6KA6	ribosomal protein S6 kinase A6, transcript variant X5	1106.19	-0.175937	0.322401	-0.545709	0.585266	0.819055	-0.0444771	Not significant
HDX	highly divergent homeobox	310.706	-0.411001	0.3673	-1.11898	0.263149	0.585446	-0.0934488	Not significant
APOOL	apolipoprotein O like, transcript variant X1	374.925	0.126969	0.211763	0.599579	0.548787	0.79885	0.0562731	Not significant
SATL1	spermidine/spermine N1-acetyl transferase-like 1, transcript variant X4	182.972	0.0982374	0.219189	0.448185	0.65402	0.856356	0.0413784	Not significant
LOC100157285	uncharacterized LOC100157285, transcript variant X2	83.7199	-0.426027	0.391853	-1.08721	0.276943	0.59682	-0.0859465	Not significant
ZNF711	zinc finger protein 711, transcript variant X7	499.955	0.0460305	0.259315	0.177508	0.859109	0.947699	0.0160425	Not significant
CHM	CHM, Rab escort protein 1, transcript variant X3	2938.38	0.162692	0.247712	0.656778	0.511323	0.776875	0.0610326	Not significant
DACH2	dachshund family transcription factor 2, transcript variant X1	47.7627	-0.982799	0.40376	-2.43412	0.0149281	0.133841	-0.473398	Not significant
LOC100738162		45.4902	-0.323165	0.323958	-0.997552	0.318497	0.631835	-0.0865024	Not significant
LOC100525198		140.074	0.113598	0.180419	0.629637	0.528932	0.789132	0.0591834	Not significant
KLHL4	kelch like family member 4, transcript variant X2	504.636	1.26779	0.548499	2.31139	0.0208115	0.161274	0.140825	Not significant
LOC110257755	uncharacterized LOC110257755	93.1716	0.745366	0.598312	1.24578	0.212844	0.531243	0.0635444	Not significant
LOC100510883		27.8446	-0.181819	0.372882	-0.487605	0.625829	0.842254	-0.0363512	Not significant
LOC110257684	DPH3 homolog	90.6705	-0.0303637	0.258123	-0.117632	0.906359	0.965903	-0.0104033	Not significant
LOC100624147		26.4104	-0.14166	0.382459	-0.370393	0.711089	0.883126	-0.0268619	Not significant
LOC100518351	polyadenylate-binding protein 5	64.4889	-0.329986	0.314848	-1.04808	0.294601	0.613037	-0.0933022	Not significant
LOC110257846	uncharacterized LOC110257846	32.7924	-1.06752	0.400554	-2.6651	0.0076965	0.0914997	-0.658246	Not significant
PCDH11X	protocadherin 11 X-linked, transcript variant X7	5090.34	-0.306298	0.328113	-0.933513	0.350555	0.660397	-0.080004	Not significant
LOC110257787	uncharacterized LOC110257787	107.359	-0.119176	0.382454	-0.311609	0.755337	0.904936	-0.0225961	Not significant
LOC110257802		151.375	0.165084	0.242676	0.680268	0.496335	0.768339	0.0624126	Not significant
NAP1L3	nucleosome assembly protein 1 like 3	1070.05	-0.122882	0.31793	-0.386506	0.699122	0.87852	-0.0311235	Not significant
FAM133A	family with sequence similarity 133 member A, transcript variant X1	329.735	0.0840931	0.30734	0.273616	0.78438	0.918886	0.0228061	Not significant
LOC100155098		435.553	-0.172372	0.243926	-0.706655	0.479781	0.758786	-0.0653505	Not significant
LOC106506998		26.1941	0.287996	0.368259	0.782047	0.434187	0.724521	0.0599758	Not significant
DIAPH2	diaphanous related formin 2, transcript variant X4	7956.28	0.0352014	0.161662	0.217747	0.827626	0.936966	0.019922	Not significant
LOC110257803		86.3985	0.0975561	0.196403	0.496714	0.619391	0.838034	0.0466613	Not significant
PCDH19	protocadherin 19, transcript variant X3	1317.2	-0.946904	0.139817	-6.77243	1.26634e-11	8.27258e-09	-0.906993	Not significant
TSPAN6	tetraspanin 6	85.9942	-0.156472	0.197833	-0.790929	0.428985	0.721036	-0.0763081	Not significant
SYTL4	synaptotagmin like 4, transcript variant X1	195.666	0.62574	0.286071	2.18736	0.0287162	0.193196	0.306463	Not significant
CSTF2	cleavage stimulation factor subunit 2, transcript variant X1	799.413	-0.0751189	0.122246	-0.614491	0.538891	0.793898	-0.0524638	Not significant
NOX1	NADPH oxidase 1, transcript variant X3	13.9495	0.317096	0.459589	0.689956	0.490222	0.763834	0.0448726	Not significant
XKRX	XK related, X-linked, transcript variant X2	21.5868	0.308307	0.493623	0.624579	0.532247	0.790787	0.038034	Not significant
LOC110257685	uncharacterized LOC110257685	41.1091	-0.0184235	0.317014	-0.0581158	0.953656	0.983973	-0.00447817	Not significant
TRMT2B	tRNA methyltransferase 2 homolog B, transcript variant X2	573.928	0.754776	0.214544	3.51805	0.000434733	0.0142057	0.628789	Not significant
ARL13A	ADP ribosylation factor like GTPase 13A	22.7303	0.989723	0.446094	2.21864	0.0265111	0.184504	0.211278	Not significant
TMEM35A	transmembrane protein 35A	575.16	-0.246287	0.363099	-0.678291	0.497587	0.76895	-0.0528612	Not significant
CENPI	centromere protein I	452.904	0.123443	0.279049	0.442369	0.658222	0.857705	0.0381765	Not significant
DRP2	dystrophin related protein 2, transcript variant X3	1780.41	-0.585689	0.261978	-2.23564	0.0253754	0.180314	-0.332555	Not significant
TAF7L	TATA-box binding protein associated factor 7 like, transcript variant X4	49.0673	0.482246	0.459407	1.04971	0.293849	0.612366	0.0688452	Not significant
TIMM8A	translocase of inner mitochondrial membrane 8A	197.228	-0.444293	0.289864	-1.53276	0.125334	0.412147	-0.162884	Not significant
BTK	Bruton tyrosine kinase	118.427	2.41845	0.622393	3.88573	0.000102025	0.00541382	2.02834	Up-regulated
RPL36A	ribosomal protein L36a	67.0415	0.493862	0.264848	1.86469	0.0622242	0.287611	0.223881	Not significant
GLA	galactosidase alpha	120.275	-0.00144207	0.325347	-0.00443242	0.996463	0.999011	-0.000104076	Not significant
HNRNPH2	heterogeneous nuclear ribonucleoprotein H2, transcript variant X1	724.435	-0.100599	0.158149	-0.636102	0.52471	0.786182	-0.0591236	Not significant
ARMCX4	armadillo repeat containing, X-linked 4, transcript variant X10	719.897	-0.15594	0.151189	-1.03143	0.30234	0.620252	-0.09939	Not significant
ARMCX1	armadillo repeat containing, X-linked 1, transcript variant X2	381.134	0.0987388	0.152237	0.648584	0.516607	0.780722	0.0600805	Not significant
LOC100520992	protein ARMCX6, transcript variant X8	43.9535	0.0309632	0.411165	0.075306	0.939971	0.978205	0.00544088	Not significant
ARMCX3	armadillo repeat containing, X-linked 3, transcript variant X3	1122.3	-0.0742578	0.232268	-0.319707	0.74919	0.901638	-0.0286407	Not significant
ARMCX2	armadillo repeat containing, X-linked 2, transcript variant X10	700.919	-0.244215	0.169213	-1.44325	0.148951	0.447652	-0.149876	Not significant
LOC100522115	uncharacterized LOC100522115, transcript variant X1	225.481	-0.283067	0.278387	-1.01681	0.309244	0.623644	-0.0949103	Not significant
ZMAT1	zinc finger matrin-type 1, transcript variant X11	625.418	1.5545	0.331562	4.68842	2.75324e-06	0.000367061	1.40028	Up-regulated
TCEAL2	transcription elongation factor A like 2, transcript variant X5	185.666	0.169564	0.241238	0.70289	0.482124	0.759535	0.0647897	Not significant
LOC100621480	transcription elongation factor A protein-like 3, transcript variant X1	100.013	-0.0196071	0.28644	-0.068451	0.945427	0.980865	-0.00556688	Not significant
BEX5	brain expressed X-linked 5, transcript variant X2	37.7845	-0.624948	0.54989	-1.1365	0.255749	0.578301	-0.0699646	Not significant
TMSB15A	thymosin beta 15a	286.92	-0.362536	0.240301	-1.50867	0.131383	0.422213	-0.165794	Not significant
ARMCX5	armadillo repeat containing, X-linked 5	359.882	-0.299559	0.340435	-0.879931	0.378897	0.68359	-0.0729404	Not significant
GPRASP1	G protein-coupled receptor associated sorting protein 1, transcript variant X10	2193.88	-0.173501	0.323616	-0.536131	0.591868	0.823565	-0.0431367	Not significant
GPRASP2	G protein-coupled receptor associated sorting protein 2, transcript variant X6	3643.97	-0.152729	0.145686	-1.04834	0.294481	0.612984	-0.103154	Not significant
BHLHB9	basic helix-loop-helix family member b9, transcript variant X2	2289.09	-0.207096	0.222475	-0.930873	0.351919	0.661916	-0.0912016	Not significant
LOC110257710	protein BEX2-like, transcript variant X1	932.787	-0.267791	0.278748	-0.960692	0.336707	0.648274	-0.0886803	Not significant
BEX4	brain expressed X-linked 4	399.126	-0.159381	0.203769	-0.782165	0.434118	0.724521	-0.0751398	Not significant
TCEAL8	transcription elongation factor A like 8, transcript variant X2	296.558	-0.0050299	0.236657	-0.021254	0.983043	0.994382	-0.0016584	Not significant
BEX1	brain expressed, X-linked 1	421.532	-0.0845014	0.185658	-0.455147	0.649004	0.854668	-0.0424061	Not significant
TCEAL7	transcription elongation factor A like 7, transcript variant X2	192.695	0.00280333	0.305766	0.00916824	0.992685	0.99801	0.0010123	Not significant
TCEAL9	transcription elongation factor A like 9, transcript variant X2	123.184	-0.303943	0.281189	-1.08092	0.279731	0.599145	-0.101643	Not significant
BEX3	brain expressed X-linked 3, transcript variant 1	1223.01	-0.229156	0.240175	-0.954118	0.340024	0.652226	-0.091163	Not significant
LOC102158821	uncharacterized LOC102158821	203.377	0.31302	0.217058	1.4421	0.149273	0.448001	0.153563	Not significant
LOC102158930		157.065	0.428545	0.20812	2.05912	0.0394828	0.22612	0.26107	Not significant
LOC106508237	uncharacterized LOC106508237	284.608	0.100061	0.213048	0.469665	0.638594	0.848601	0.0436806	Not significant
TCEAL4	transcription elongation factor A like 4, transcript variant X1	789.329	-0.0681311	0.17409	-0.391355	0.695535	0.876597	-0.0362026	Not significant
TCEAL3	transcription elongation factor A like 3, transcript variant X1	175.601	-0.054774	0.249085	-0.219901	0.825948	0.936419	-0.0192978	Not significant
TCEAL1	transcription elongation factor A like 1, transcript variant X1	247.542	-0.0811629	0.307621	-0.263841	0.791903	0.922006	-0.0214484	Not significant
MORF4L2	mortality factor 4 like 2, transcript variant X3	2083.55	-0.203722	0.229963	-0.88589	0.375677	0.681224	-0.0855135	Not significant
GLRA4	glycine receptor alpha 4	145.758	-0.0656191	0.633134	-0.103642	0.917454	0.97061	-0.00483383	Not significant
PLP1	proteolipid protein 1	53824.4	1.32315	0.54983	2.40646	0.0161078	0.140178	0.148501	Not significant
RAB9B	RAB9B, member RAS oncogene family	335.448	-0.188336	0.443482	-0.424674	0.671074	0.863596	-0.0281346	Not significant
TMSB15B	thymosin beta 15B, transcript variant X2	81.9478	-0.0429399	0.216332	-0.198491	0.842661	0.942423	-0.0179949	Not significant
SLC25A53	solute carrier family 25 member 53	25.0234	-0.228638	0.471679	-0.484733	0.627866	0.843381	-0.0309269	Not significant
ZCCHC18	zinc finger CCHC-type containing 18, transcript variant X1	87.6761	-0.505534	0.357422	-1.41439	0.157248	0.460336	-0.128027	Not significant
LOC100739062	uncharacterized LOC100739062	284.777	-0.105905	0.199589	-0.530615	0.595686	0.82521	-0.0497401	Not significant
FAM199X	family with sequence similarity 199, X-linked, transcript variant X1	4066.4	-0.278309	0.257619	-1.08031	0.280003	0.599443	-0.105308	Not significant
IL1RAPL2	interleukin 1 receptor accessory protein like 2	3072.74	0.156938	0.479563	0.327253	0.743477	0.899009	0.0182037	Not significant
NRK	Nik related kinase, transcript variant X8	182.53	0.94623	0.493647	1.91682	0.0552614	0.270888	0.127842	Not significant
MUM1L1	MUM1 like 1, transcript variant X34	751.299	-0.281396	0.200993	-1.40003	0.161505	0.467047	-0.149397	Not significant
CXHXorf57	chromosome X CXorf57 homolog	546.355	0.809911	0.444731	1.82113	0.0685874	0.30425	0.140097	Not significant
LOC110257728		48.1737	0.491632	0.293902	1.67277	0.0943719	0.357834	0.17823	Not significant
RNF128	ring finger protein 128, E3 ubiquitin protein ligase, transcript variant X2	1203.58	0.793024	0.330022	2.40295	0.0162636	0.140846	0.390442	Not significant
TBC1D8B	TBC1 domain family member 8B	181.937	-0.564716	0.333513	-1.69324	0.0904106	0.350512	-0.180021	Not significant
MORC4	MORC family CW-type zinc finger 4, transcript variant X4	417.746	0.290423	0.230982	1.25734	0.208629	0.526557	0.127307	Not significant
RBM41	RNA binding motif protein 41, transcript variant X1	1102.93	-0.220768	0.167152	-1.32077	0.186579	0.500477	-0.133825	Not significant
NUP62CL	nucleoporin 62 C-terminal like, transcript variant X7	107.567	-0.568114	0.467771	-1.21451	0.224552	0.544043	-0.0865708	Not significant
FRMPD3	FERM and PDZ domain containing 3, transcript variant X1	1180.47	-0.390686	0.290292	-1.34584	0.178355	0.490018	-0.132704	Not significant
PRPS1	phosphoribosyl pyrophosphate synthetase 1	794.819	0.151146	0.227649	0.663942	0.506728	0.773732	0.061818	Not significant
LOC106508240	uncharacterized LOC106508240, transcript variant X2	31.3699	0.49166	0.460545	1.06756	0.285718	0.605417	0.0705231	Not significant
TSC22D3	TSC22 domain family member 3, transcript variant X1	3519.44	0.805841	0.25946	3.10583	0.00189743	0.0378674	0.617835	Not significant
MID2	midline 2	592.524	-0.216206	0.210609	-1.02657	0.304621	0.621693	-0.101851	Not significant
NLRP12L	NACHT, LRR and PYD domains-containing protein 3, transcript variant X10	205.018	0.559086	0.231599	2.41403	0.0157772	0.138465	0.360591	Not significant
VSIG1	V-set and immunoglobulin domain containing 1, transcript variant X2	70.1999	-0.0854018	0.366881	-0.232778	0.815934	0.93289	-0.0171814	Not significant
PSMD10	proteasome 26S subunit, non-ATPase 10, transcript variant X1	263.106	-0.170743	0.220024	-0.776019	0.437738	0.727254	-0.0737442	Not significant
ATG4A	autophagy related 4A cysteine peptidase, transcript variant X2	496.307	0.151757	0.157932	0.960905	0.3366	0.648274	0.0915273	Not significant
COL4A6	collagen type IV alpha 6 chain	247.547	-0.452739	0.464162	-0.97539	0.329367	0.641251	-0.0671082	Not significant
COL4A5	collagen type IV alpha 5 chain, transcript variant X2	644.196	-0.500479	0.453919	-1.10257	0.270212	0.591149	-0.0789715	Not significant
IRS4	insulin receptor substrate 4	25.3375	-0.299287	0.510207	-0.586599	0.557473	0.80298	-0.035693	Not significant
LOC100521239	coatomer subunit epsilon pseudogene	388.84	0.155109	0.159062	0.975146	0.329488	0.641251	0.0935858	Not significant
NXT2	nuclear transport factor 2 like export factor 2, transcript variant X1	186.558	0.169477	0.332161	0.510226	0.609893	0.833705	0.0401822	Not significant
KCNE5	potassium voltage-gated channel subfamily E regulatory subunit 5	27.328	0.905184	0.624008	1.4506	0.146892	0.44522	0.0722282	Not significant
ACSL4	acyl-CoA synthetase long-chain family member 4, transcript variant X1	1819.89	-0.192128	0.273906	-0.701438	0.48303	0.760035	-0.0608915	Not significant
TMEM164	transmembrane protein 164, transcript variant X4	2678.12	-0.0720389	0.116519	-0.618257	0.536406	0.792469	-0.0518304	Not significant
AMMECR1	Alport syndrome, mental retardation, midface hypoplasia and elliptocytosis chromosomal region gene 1	1319.53	0.331318	0.166605	1.98864	0.0467409	0.248516	0.225249	Not significant
LOC110257717	uncharacterized LOC110257717	319.038	-0.06952	0.427773	-0.162516	0.870899	0.952396	-0.0106056	Not significant
CHRDL1	chordin like 1, transcript variant X9	1646.61	-0.699453	0.235253	-2.97319	0.0029472	0.0500616	-0.534877	Not significant
PAK3	p21 (RAC1) activated kinase 3, transcript variant X14	10311.3	-0.117393	0.273327	-0.429496	0.667562	0.862172	-0.0365639	Not significant
DCX	doublecortin, transcript variant X6	3287.3	-0.22391	0.143452	-1.56087	0.118554	0.400709	-0.154731	Not significant
LOC106507011	uncharacterized LOC106507011	22.7296	0.417523	0.412577	1.01199	0.311544	0.62481	0.0732273	Not significant
ALG13	ALG13, UDP-N-acetylglucosaminyltransferase subunit	3556.98	0.186795	0.169517	1.10193	0.270493	0.591445	0.111904	Not significant
TRPC5	transient receptor potential cation channel subfamily C member 5, transcript variant X1	238.265	-0.192824	0.371391	-0.519193	0.603626	0.829526	-0.0390372	Not significant
RTL4	retrotransposon Gag like 4, transcript variant X2	223.953	-0.27356	0.286503	-0.954824	0.339667	0.651965	-0.0866598	Not significant
LOC100738042	MICOS complex subunit MIC10-like	45.493	-0.0036419	0.284366	-0.0128071	0.989782	0.996855	-0.000893952	Not significant
LHFPL1	lipoma HMGIC fusion partner-like 1, transcript variant X2	24.5505	0.0778016	0.534856	0.145463	0.884346	0.957272	0.00837843	Not significant
AMOT	angiomotin, transcript variant X6	4856.53	-0.154947	0.286407	-0.541004	0.588505	0.820887	-0.0446615	Not significant
LOC100624621		422.4	0.245851	0.188273	1.30583	0.191612	0.506859	0.135032	Not significant
HTR2C	5-hydroxytryptamine (serotonin) receptor 2C, G protein-coupled, transcript variant X1	672.109	-1.05127	0.421661	-2.49317	0.012661	0.121157	-0.575198	Not significant
LOC110257706	uncharacterized LOC110257706	52.1206	-1.08323	0.502739	-2.15466	0.0311884	0.199202	-0.202294	Not significant
IL13RA2	interleukin 13 receptor subunit alpha 2, transcript variant X3	64.4097	-0.372028	0.437915	-0.849544	0.395579	0.697737	-0.0597362	Not significant
LRCH2	leucine rich repeats and calponin homology domain containing 2, transcript variant X2	1504.45	-0.0497074	0.189414	-0.262428	0.792991	0.922349	-0.0236827	Not significant
PLS3	plastin 3	1669.07	0.121737	0.26067	0.467017	0.640488	0.849907	0.04099	Not significant
KLHL13	kelch like family member 13, transcript variant X13	2575.21	0.58428	0.484354	1.20631	0.227699	0.547182	0.0763223	Not significant
LOC414400	60S acidic ribosomal protein P1	62.5963	1.0328	0.555398	1.85957	0.0629468	0.289672	0.106838	Not significant
WDR44	WD repeat domain 44, transcript variant X1	1345.68	0.026531	0.158028	0.167888	0.866671	0.950911	0.0150722	Not significant
DOCK11	dedicator of cytokinesis 11	894.058	0.59093	0.384981	1.53496	0.124794	0.41156	0.124368	Not significant
IL13RA1	interleukin 13 receptor subunit alpha 1	369.894	0.306135	0.399358	0.766568	0.443338	0.731605	0.0548191	Not significant
ZCCHC12	zinc finger CCHC-type containing 12	177.234	-0.796324	0.258283	-3.08315	0.00204824	0.0399782	-0.614801	Not significant
LOC106507028	uncharacterized LOC106507028	559.696	0.183527	0.247602	0.741221	0.458559	0.741988	0.0682614	Not significant
LONRF3	LON peptidase N-terminal domain and ring finger 3, transcript variant X1	1929.56	-0.173354	0.193156	-0.897484	0.369461	0.676258	-0.0879324	Not significant
KIAA1210	KIAA1210 ortholog	160.551	0.761322	0.472426	1.61152	0.107067	0.37937	0.107842	Not significant
PGRMC1	progesterone receptor membrane component 1	2093.82	-0.246061	0.17268	-1.42496	0.15417	0.455699	-0.147272	Not significant
AKAP17B	A kinase (PRKA) anchor protein 17B, transcript variant X2	941.334	0.123911	0.18392	0.673723	0.500487	0.77006	0.064018	Not significant
SLC25A43	solute carrier family 25 member 43	472.21	0.189408	0.131264	1.44295	0.149034	0.447717	0.135377	Not significant
SLC25A5	solute carrier family 25 member 5	1364.39	-0.280574	0.239835	-1.16986	0.242057	0.564335	-0.117584	Not significant
UBE2A	ubiquitin conjugating enzyme E2 A	639.725	-0.106697	0.15683	-0.680337	0.496291	0.768339	-0.0631854	Not significant
CXHXorf56	chromosome X CXorf56 homolog	107.151	-0.00334402	0.203251	-0.0164526	0.986873	0.995775	-0.00124787	Not significant
NKRF	NFKB repressing factor	276.352	-0.324425	0.215678	-1.50421	0.132527	0.423422	-0.165247	Not significant
SEPT6	septin 6, transcript variant X10	1054.87	-0.136728	0.386137	-0.354091	0.723271	0.889425	-0.0255639	Not significant
RPL39	ribosomal protein L39	252.702	0.409169	0.211479	1.9348	0.0530154	0.264308	0.23643	Not significant
LOC110257656	uncharacterized LOC110257656	33.1603	-0.271128	0.341149	-0.794751	0.426758	0.71976	-0.0646811	Not significant
UPF3B	UPF3 regulator of nonsense transcripts homolog B (yeast), transcript variant X1	832.671	0.2326	0.112133	2.07432	0.0380495	0.221637	0.186825	Not significant
RNF113A	ring finger protein 113A	93.6746	-0.210645	0.242457	-0.868791	0.384961	0.688239	-0.0823167	Not significant
NDUFA1	NADH:ubiquinone oxidoreductase subunit A1	169.526	-0.129034	0.216684	-0.595495	0.551513	0.799626	-0.0549135	Not significant
NKAP	NFKB activating protein, transcript variant X1	519.738	0.216935	0.168674	1.28611	0.198403	0.515023	0.129797	Not significant
AKAP14	A-kinase anchoring protein 14, transcript variant X2	128.749	0.121906	0.217652	0.560098	0.575413	0.814191	0.0521826	Not significant
ZBTB33	zinc finger and BTB domain containing 33, transcript variant X3	707.921	-0.0353882	0.150946	-0.234442	0.814641	0.932065	-0.0229286	Not significant
LOC106507023	uncharacterized LOC106507023	60.0766	0.477949	0.321682	1.48578	0.137337	0.431697	0.140031	Not significant
TMEM255A	transmembrane protein 255A, transcript variant X1	179.136	0.223808	0.289639	0.772714	0.439692	0.728907	0.0671378	Not significant
ADH4_1	alcohol dehydrogenase 4 (class II), pi polypeptide	210.197	0.30808	0.219067	1.40633	0.159627	0.464371	0.14859	Not significant
LAMP2	lysosomal associated membrane protein 2, transcript variant 1	4436.96	0.532397	0.255262	2.08568	0.0370073	0.218053	0.276448	Not significant
LOC106507022	uncharacterized LOC106507022	32.8317	-0.257128	0.506258	-0.507898	0.611525	0.83447	-0.0308601	Not significant
CUL4B	cullin 4B, transcript variant X3	1793.92	0.0181488	0.134688	0.134747	0.892812	0.961233	0.0125263	Not significant
MCTS1	MCTS1, re-initiation and release factor, transcript variant X2	174.219	1.21131	0.509165	2.37902	0.0173589	0.145345	0.17064	Not significant
C1GALT1C1	C1GALT1 specific chaperone 1	113.614	-0.0845574	0.261658	-0.323161	0.746574	0.900612	-0.0282134	Not significant
LOC102165926	uncharacterized LOC102165926, transcript variant X2	144.027	-0.0646148	0.406749	-0.158857	0.873782	0.953432	-0.0106336	Not significant
LOC102165589	cancer/testis antigen 47A-like	40.2668	-0.627996	0.386577	-1.6245	0.104268	0.375287	-0.149729	Not significant
LOC106507021	uncharacterized LOC106507021, transcript variant X2	90.1429	-0.406964	0.309242	-1.316	0.188173	0.502314	-0.125367	Not significant
LOC106507020	uncharacterized LOC106507020	76.017	-0.119619	0.361024	-0.331333	0.740393	0.898077	-0.0249233	Not significant
GRIA3	glutamate ionotropic receptor AMPA type subunit 3, transcript variant X5	6540.44	-0.553351	0.271204	-2.04035	0.0413153	0.231872	-0.275203	Not significant
THOC2	THO complex 2, transcript variant X2	2488.91	0.23602	0.159455	1.48017	0.138829	0.433588	0.153039	Not significant
LOC106507030		36.143	0.371967	0.321638	1.15648	0.247486	0.569235	0.10141	Not significant
XIAP	X-linked inhibitor of apoptosis, transcript variant X2	2517.82	0.120831	0.160641	0.752183	0.451941	0.73738	0.0709963	Not significant
LOC100737369		20.5709	-0.0778897	0.459109	-0.169654	0.865282	0.950448	-0.010743	Not significant
STAG2	stromal antigen 2, transcript variant X5	4978.65	0.133621	0.218804	0.61069	0.541405	0.795186	0.0572964	Not significant
SH2D1A	SH2 domain containing 1A	23.8766	0.28332	0.790946	0.358204	0.720191	0.887975	0.0145416	Not significant
TENM1	teneurin transmembrane protein 1, transcript variant X5	3441.99	-0.607751	0.245996	-2.47057	0.0134898	0.125533	-0.393589	Not significant
LOC110257770	uncharacterized LOC110257770, transcript variant X2	45.776	0.0409656	0.794115	0.0515864	0.958858	0.98551	0.00240797	Not significant
LOC110257857	uncharacterized LOC110257857, transcript variant X2	219.344	0.0580094	1.16984	0.0495873	0.960451	0.986061	0.00217897	Not significant
SMARCA1	SWI/SNF related, matrix associated, actin dependent regulator of chromatin, subfamily a, member 1, transcript variant X1	3294.76	-0.10056	0.162204	-0.619963	0.535282	0.791729	-0.0573326	Not significant
OCRL	OCRL, inositol polyphosphate-5-phosphatase, transcript variant X3	1091.84	0.154015	0.140293	1.0978	0.27229	0.593059	0.103064	Not significant
APLN	apelin	355.862	1.77464	0.474881	3.73701	0.000186221	0.00800366	1.46698	Up-regulated
XPNPEP2	X-prolyl aminopeptidase 2, transcript variant X2	26.576	0.755244	0.809074	0.933467	0.350579	0.660397	0.0354014	Not significant
SASH3	SAM and SH3 domain containing 3	113.769	1.84986	0.772794	2.39373	0.0166782	0.142132	0.0861778	Not significant
ZDHHC9	zinc finger DHHC-type containing 9, transcript variant X2	3360.8	1.31219	0.405492	3.23606	0.00121194	0.0283431	0.998373	Up-regulated
UTP14A	UTP14A small subunit processome component, transcript variant X1	408.57	0.268952	0.175794	1.52993	0.126035	0.413087	0.162163	Not significant
BCORL1	BCL6 corepressor like 1, transcript variant X9	1061.51	0.583238	0.3268	1.7847	0.0743105	0.315977	0.18176	Not significant
ELF4	E74 like ETS transcription factor 4, transcript variant X1	150.207	1.43896	0.640398	2.24698	0.0246411	0.177608	0.106744	Not significant
LOC106507037	uncharacterized LOC106507037, transcript variant X2	29.2816	0.342966	0.439831	0.779767	0.435528	0.725692	0.0522839	Not significant
AIFM1	apoptosis inducing factor mitochondria associated 1, transcript variant X1	827.655	-0.0937979	0.149904	-0.625719	0.531499	0.790438	-0.0576597	Not significant
RAB33A	RAB33A, member RAS oncogene family, transcript variant X1	404.346	0.279719	0.312312	0.895642	0.370444	0.677046	0.0757293	Not significant
ZNF280C	zinc finger protein 280C, transcript variant X1	1452.54	0.227969	0.116078	1.96392	0.0495389	0.255557	0.180116	Not significant
SLC25A14	solute carrier family 25 member 14, transcript variant X1	419.235	0.0641006	0.194689	0.329246	0.74197	0.898517	0.0302239	Not significant
RBMX2	RNA binding motif protein, X-linked 2	182.139	0.185244	0.210635	0.879456	0.379154	0.683781	0.087122	Not significant
LOC100626097	fibrous sheath-interacting protein 2-like	1026.54	0.0141866	0.195322	0.0726317	0.942099	0.979429	0.00576545	Not significant
LOC102163484	uncharacterized LOC102163484, transcript variant X1	93.3544	0.0770393	0.269854	0.285485	0.775272	0.914561	0.0249983	Not significant
ENOX2	ecto-NOX disulfide-thiol exchanger 2, transcript variant X15	549.33	-0.131318	0.186476	-0.704209	0.481303	0.759232	-0.0666081	Not significant
ARHGAP36	Rho GTPase activating protein 36, transcript variant X2	314.779	1.60291	0.442247	3.62446	0.00028957	0.0108508	1.30833	Up-regulated
IGSF1	immunoglobulin superfamily member 1, transcript variant X5	844.786	-0.6107	0.236973	-2.57708	0.00996386	0.105268	-0.421252	Not significant
STK26	serine/threonine kinase 26	143.89	1.07364	0.54685	1.96331	0.0496099	0.255685	0.115592	Not significant
RAP2C	RAP2C, member of RAS oncogene family, transcript variant X1	743.654	0.0831908	0.194475	0.427771	0.668818	0.862676	0.040253	Not significant
LOC106507043	uncharacterized LOC106507043	161.912	0.103363	0.327857	0.31527	0.752556	0.90356	0.0248316	Not significant
MBNL3	muscleblind like splicing regulator 3, transcript variant X11	568.641	0.488493	0.352262	1.38674	0.165523	0.47264	0.117931	Not significant
HS6ST2	heparan sulfate 6-O-sulfotransferase 2	2346.82	-0.229249	0.5192	-0.441544	0.658819	0.857796	-0.026051	Not significant
GPC4	glypican 4	634.374	-0.40151	0.275692	-1.45637	0.14529	0.443266	-0.152625	Not significant
LOC102164147	uncharacterized LOC102164147	20.0851	0.130984	0.409442	0.319908	0.749038	0.901638	0.0221669	Not significant
GPC3	glypican 3	423.222	-1.16589	0.286219	-4.07341	4.63302e-05	0.0030266	-1.01587	Down-regulated
CCDC160	coiled-coil domain containing 160, transcript variant X2	55.5516	0.468776	0.337462	1.38912	0.164796	0.471624	0.122203	Not significant
PHF6	PHD finger protein 6, transcript variant X4	1429.95	-0.00018218	0.10736	-0.00169691	0.998646	0.999615	-0.000908801	Not significant
HPRT1	hypoxanthine phosphoribosyltransferase 1, transcript variant X2	1019.88	-0.0483064	0.278659	-0.173353	0.862374	0.949126	-0.0142417	Not significant
PLAC1	placenta specific 1, transcript variant X1	106.092	0.952682	0.400992	2.37581	0.0175104	0.145802	0.296007	Not significant
FAM122B	family with sequence similarity 122B, transcript variant X18	846.474	0.191172	0.139881	1.36667	0.171729	0.480722	0.130982	Not significant
LOC100516891	protein FAM122A-like, transcript variant X6	229.644	0.250745	0.214628	1.16828	0.242696	0.564736	0.117386	Not significant
MOSPD1	motile sperm domain containing 1, transcript variant X2	1977.42	0.235009	0.112745	2.08443	0.037121	0.218469	0.189401	Not significant
LOC106506137	uncharacterized LOC106506137	26.6164	0.745397	0.412296	1.80792	0.0706196	0.30783	0.155034	Not significant
SMIM10	small integral membrane protein 10	51.9676	0.780701	0.341851	2.28375	0.0223865	0.167903	0.32936	Not significant
LOC100736603	protein FAM127	173.871	0.0530986	0.172325	0.308131	0.757982	0.906341	0.0285138	Not significant
LOC100521485	protein FAM127	122.751	0.0172432	0.371895	0.0463659	0.963019	0.986907	0.00361927	Not significant
LOC110257712	protein FAM127	116.335	-0.775424	0.620426	-1.24983	0.211363	0.530023	-0.0708577	Not significant
LOC100517446		27.9151	-0.44693	0.485703	-0.920171	0.357483	0.666536	-0.0604257	Not significant
LOC100518170	protein FAM127	119.647	-0.46611	0.27384	-1.70212	0.088732	0.346829	-0.194929	Not significant
LOC102157543	uncharacterized LOC102157543, transcript variant X1	33.8248	-0.204075	0.375019	-0.544173	0.586322	0.819629	-0.0407317	Not significant
CT55	cancer/testis antigen 55, transcript variant X1	194.646	-0.205303	0.199577	-1.02869	0.303625	0.620938	-0.102136	Not significant
LOC110255250	small integral membrane protein 10-like protein 2A	25.0817	0.062768	0.465174	0.134934	0.892664	0.961232	0.00868903	Not significant
ZNF75D	zinc finger protein 75D, transcript variant X1	315.442	0.0207246	0.162635	0.12743	0.8986	0.963253	0.0117754	Not significant
ZNF449	zinc finger protein 449, transcript variant X3	234.903	-0.0958072	0.241305	-0.397037	0.69134	0.874404	-0.0359689	Not significant
LOC100519939	small integral membrane protein 10-like protein 2A, transcript variant X3	33.4967	0.119518	0.545795	0.218979	0.826666	0.936843	0.0123504	Not significant
INTS6L	integrator complex subunit 6 like, transcript variant X7	1021.56	0.407876	0.213987	1.90608	0.0566402	0.274284	0.231204	Not significant
MMGT1	membrane magnesium transporter 1	406.704	-0.0159639	0.181011	-0.0881926	0.929724	0.973954	-0.00796455	Not significant
SLC9A6	solute carrier family 9 member A6, transcript variant X2	3116.1	-0.155499	0.305371	-0.509213	0.610603	0.834048	-0.0427103	Not significant
FHL1	four and a half LIM domains 1, transcript variant X3	1543.15	-0.248016	0.225374	-1.10046	0.27113	0.591978	-0.109634	Not significant
MAP7D3	MAP7 domain containing 3, transcript variant X8	206.842	-0.301017	0.179726	-1.67487	0.0939599	0.357384	-0.185098	Not significant
HTATSF1	HIV-1 Tat specific factor 1	1156.51	0.282692	0.222191	1.27229	0.203269	0.520332	0.130073	Not significant
ARHGEF6	Rac/Cdc42 guanine nucleotide exchange factor 6, transcript variant X2	1794.33	0.0330198	0.187334	0.176261	0.860089	0.948004	0.0157498	Not significant
RBMX	RNA binding motif protein, X-linked, transcript variant X1	1638.17	0.0471121	0.186282	0.252908	0.80034	0.925781	0.0228598	Not significant
LOC102165590	uncharacterized LOC102165590, transcript variant X3	116.983	-0.132814	0.392282	-0.338568	0.734935	0.895607	-0.023995	Not significant
ZIC3	Zic family member 3, transcript variant X3	98.2736	-1.15555	0.562663	-2.05372	0.040003	0.227901	-0.157635	Not significant
FGF13	fibroblast growth factor 13, transcript variant X2	5765.89	-0.539114	0.230259	-2.34133	0.0192149	0.153875	-0.351054	Not significant
LOC110257820	uncharacterized LOC110257820, transcript variant X1	43.76	-0.926263	0.298338	-3.10474	0.00190446	0.0379692	-0.706867	Not significant
MCF2	MCF.2 cell line derived transforming sequence, transcript variant X7	581.585	0.331385	0.3536	0.937177	0.348668	0.65894	0.0741016	Not significant
ATP11C	ATPase phospholipid transporting 11C, transcript variant X2	1623.06	-0.0561324	0.170505	-0.329213	0.741994	0.898517	-0.030203	Not significant
LOC110257749	protein transport protein SEC31-like, transcript variant X1	798.662	0.241473	0.201755	1.19686	0.23136	0.551475	0.121069	Not significant
LOC100524359	UPF0472 protein C16orf72	51.2428	0.106773	0.297786	0.358557	0.719927	0.887925	0.0299959	Not significant
LOC100524542		15.9693	0.112643	0.415562	0.271062	0.786343	0.919935	0.0187264	Not significant
LOC100524727	melanoma-associated antigen 10-like	74504.2	0.180935	0.313323	0.57747	0.563622	0.806679	0.0478267	Not significant
CDR1	cerebellar degeneration related protein 1	38760.6	0.21596	0.32267	0.669291	0.50331	0.771242	0.0547911	Not significant
LDOC1	LDOC1, regulator of NFKB signaling	1643.82	-0.160144	0.221257	-0.723789	0.469196	0.750551	-0.0683788	Not significant
LOC110257824	uncharacterized LOC110257824, transcript variant X1	62.103	-0.859043	0.414853	-2.07072	0.0383851	0.222961	-0.23364	Not significant
LOC100525973		39.7213	-0.496604	0.404081	-1.22897	0.219083	0.538517	-0.0975754	Not significant
SLITRK4	SLIT and NTRK like family member 4, transcript variant X2	684.802	-0.255588	0.578846	-0.441548	0.658816	0.857796	-0.0237902	Not significant
LOC110257663	uncharacterized LOC110257663	731.527	-0.464348	0.422443	-1.0992	0.271682	0.592263	-0.0850184	Not significant
LOC110257662	uncharacterized LOC110257662, transcript variant X2	48.0708	-0.810831	0.374202	-2.16682	0.0302483	0.197339	-0.298745	Not significant
LOC102157658	putative MAGE domain-containing protein MAGEA13P, transcript variant X2	404.868	0.530076	0.123221	4.30182	1.69401e-05	0.0014372	0.481432	Not significant
LOC110257659	uncharacterized LOC110257659	19.4375	0.290061	0.410168	0.707177	0.479457	0.758786	0.0500221	Not significant
LOC110257660	uncharacterized LOC110257660	100.623	0.489195	0.256134	1.90992	0.056144	0.273037	0.234975	Not significant
SLITRK2	SLIT and NTRK like family member 2, transcript variant X2	889.992	-0.610609	0.247747	-2.46465	0.0137149	0.126905	-0.398462	Not significant
TMEM257	transmembrane protein 257	27.0202	-0.789	0.320156	-2.46442	0.0137234	0.126924	-0.456681	Not significant
FMR1	fragile X mental retardation 1, transcript variant X15	2372.01	0.138368	0.0948936	1.45813	0.144803	0.442724	0.112932	Not significant
AFF2	AF4/FMR2 family member 2, transcript variant X1	2164.6	0.396279	0.247829	1.599	0.109821	0.385021	0.17814	Not significant
LOC110257797	uncharacterized LOC110257797, transcript variant X5	349.01	0.370922	0.218918	1.69434	0.0902006	0.350129	0.192588	Not significant
LOC110257799	uncharacterized LOC110257799, transcript variant X7	103.638	1.87066	0.292464	6.3962	1.59291e-10	8.67161e-08	1.77664	Up-regulated
LOC110257801		120.793	-0.0210248	0.199767	-0.105247	0.91618	0.970347	-0.0106065	Not significant
IDS	iduronate 2-sulfatase, transcript variant X2	8006.97	-0.137722	0.221544	-0.621644	0.534176	0.791386	-0.0581367	Not significant
LOC110255258	protein CXorf40A-like, transcript variant X10	59.4473	-0.788572	0.234595	-3.36143	0.000775412	0.0207679	-0.642495	Not significant
TMEM185A	transmembrane protein 185A	571.485	-0.0260347	0.168333	-0.154662	0.877088	0.954736	-0.0140475	Not significant
LOC100515119	protein CXorf40A, transcript variant X17	131.967	0.196709	0.230114	0.854833	0.392643	0.694936	0.0811034	Not significant
LOC106506163	uncharacterized LOC106506163, transcript variant X5	109.585	-0.0155928	0.233697	-0.0667223	0.946803	0.981354	-0.00563607	Not significant
MAMLD1	mastermind like domain containing 1, transcript variant X6	2651.85	-0.122122	0.199675	-0.611604	0.5408	0.795186	-0.0567879	Not significant
LOC106508246	uncharacterized LOC106508246	24.0391	0.127765	0.556077	0.229761	0.818278	0.933623	0.012832	Not significant
MTM1	myotubularin 1, transcript variant X6	1252.88	0.332385	0.216666	1.53409	0.125007	0.411764	0.166998	Not significant
MTMR1	myotubularin related protein 1	3796.91	0.278095	0.15812	1.75877	0.0786174	0.325422	0.189208	Not significant
CD99L2	CD99 molecule like 2, transcript variant X3	3129.69	0.0957489	0.140827	0.679904	0.496565	0.768392	0.0651435	Not significant
LOC110257812	uncharacterized LOC110257812	50.8679	-0.0589483	0.270038	-0.218296	0.827198	0.936865	-0.018639	Not significant
HMGB3	high mobility group box 3, transcript variant X1	256.69	0.373209	0.205997	1.81172	0.0700295	0.307061	0.213071	Not significant
VMA21	VMA21, vacuolar ATPase assembly factor, transcript variant X1	1762.78	0.274462	0.144493	1.89948	0.0575008	0.276643	0.197438	Not significant
PRRG3	proline rich and Gla domain 3, transcript variant X3	696.116	-0.434013	0.360355	-1.2044	0.228434	0.548154	-0.102691	Not significant
LOC110257716	uncharacterized LOC110257716	967.546	-0.181221	0.416507	-0.435098	0.663491	0.859709	-0.0211568	Not significant
GABRA3	gamma-aminobutyric acid type A receptor alpha3 subunit, transcript variant X4	1536.5	-0.189552	0.398592	-0.475553	0.634393	0.846692	-0.0341938	Not significant
CETN2	centrin 2	424.325	0.202478	0.160416	1.2622	0.206877	0.524173	0.125326	Not significant
NSDHL	NAD(P) dependent steroid dehydrogenase-like, transcript variant X1	794.138	1.23418	0.405538	3.04332	0.00233981	0.0434292	0.881442	Up-regulated
ZNF185	zinc finger protein 185 with LIM domain, transcript variant X8	197.938	0.263109	0.269482	0.976351	0.32889	0.64103	0.089979	Not significant
PNMA6F	paraneoplastic Ma antigen family member 6F	18.1553	0.00431074	0.656299	0.00656826	0.994759	0.998472	0.00049189	Not significant
ZNF275	zinc finger protein 275, transcript variant X1	1765.13	-0.0425811	0.158377	-0.268859	0.788038	0.920709	-0.0250106	Not significant
ZFP92	ZFP92 zinc finger protein, transcript variant X2	839.19	-0.595913	0.267128	-2.23081	0.0256935	0.181457	-0.330609	Not significant
HAUS7	HAUS augmin like complex subunit 7, transcript variant X4	266.247	0.274871	0.203808	1.34868	0.177441	0.488892	0.140352	Not significant
TREX2	three prime repair exonuclease 2, transcript variant X1	134.416	0.103639	0.272003	0.381023	0.703187	0.879877	0.0331743	Not significant
LOC100623862	extracellular matrix protein 2, transcript variant X1	40.1596	0.875427	0.684762	1.27844	0.201095	0.518117	0.0576337	Not significant
BGN	biglycan, transcript variant X2	1151.64	-0.192606	0.530311	-0.363194	0.71646	0.885909	-0.021027	Not significant
ATP2B3	ATPase plasma membrane Ca2+ transporting 3	3604.77	-0.308018	0.381352	-0.807698	0.419265	0.714811	-0.0621169	Not significant
FAM58A	family with sequence similarity 58 member A, transcript variant X2	251.827	-0.248127	0.17429	-1.42365	0.154549	0.456359	-0.148548	Not significant
DUSP9	dual specificity phosphatase 9, transcript variant X4	58.5349	-0.885524	0.597734	-1.48147	0.138482	0.433127	-0.0902157	Not significant
PNCK	pregnancy up-regulated nonubiquitous CaM kinase	804.178	-0.384654	0.300486	-1.2801	0.200509	0.517594	-0.122874	Not significant
SLC6A8	solute carrier family 6 member 8	2483.12	0.279874	0.204871	1.36609	0.171909	0.481117	0.141589	Not significant
BCAP31	B-cell receptor-associated protein 31, transcript variant X1	1869.16	-0.032346	0.0807029	-0.400803	0.688565	0.872804	-0.0276376	Not significant
ABCD1	ATP binding cassette subfamily D member 1	304.879	0.0784952	0.259	0.303071	0.761836	0.907865	0.0311034	Not significant
PLXNB3	plexin B3	982.613	0.833306	0.484901	1.71851	0.0857042	0.340956	0.112771	Not significant
SRPK3	SRSF protein kinase 3, transcript variant X1	78.4786	-0.0711082	0.491982	-0.144534	0.885079	0.957484	-0.00857817	Not significant
IDH3G	isocitrate dehydrogenase 3 (NAD(+)) gamma, transcript variant X1	1351.45	0.067377	0.109532	0.615136	0.538465	0.793566	0.0499572	Not significant
SSR4	signal sequence receptor subunit 4, transcript variant X1	941.717	-0.0915691	0.236364	-0.387407	0.698455	0.878209	-0.0354199	Not significant
PDZD4	PDZ domain containing 4	5224.41	-0.374728	0.378017	-0.9913	0.321539	0.634659	-0.0755746	Not significant
L1CAM	L1 cell adhesion molecule	3096	-0.407986	0.287252	-1.4203	0.155519	0.458215	-0.145173	Not significant
ARHGAP4	Rho GTPase activating protein 4	286.031	1.38055	0.492917	2.80077	0.0050981	0.0711121	0.776413	Not significant
NAA10	N(alpha)-acetyltransferase 10, NatA catalytic subunit, transcript variant X2	499.604	-0.228536	0.143545	-1.59208	0.111367	0.387609	-0.158892	Not significant
RENBP	renin binding protein	477.263	0.0966527	0.289673	0.333662	0.738635	0.897274	0.0282274	Not significant
HCFC1	host cell factor C1	2982.21	-0.14529	0.141468	-1.02701	0.304414	0.621549	-0.0957418	Not significant
TMEM187	transmembrane protein 187	34.3127	1.09587	0.488166	2.24488	0.0247761	0.178122	0.177276	Not significant
IRAK1	interleukin 1 receptor associated kinase 1	868.995	-0.230244	0.223345	-1.03089	0.302593	0.620489	-0.101528	Not significant
LOC106507059	uncharacterized LOC106507059	379.17	-0.221907	0.251669	-0.881742	0.377916	0.682843	-0.0833968	Not significant
MECP2	methyl-CpG binding protein 2	2046.38	0.0492863	0.150449	0.327595	0.743218	0.899009	0.032378	Not significant
TKTL1	transketolase like 1, transcript variant X2	28.2554	0.6939	0.659292	1.05249	0.292574	0.611735	0.0490976	Not significant
LOC110257704	collagen alpha-1(III) chain-like	34.6657	0.115706	0.353667	0.327159	0.743547	0.899009	0.0248081	Not significant
EMD	emerin, transcript variant X1	535.795	-0.114363	0.159026	-0.719145	0.472051	0.752813	-0.0676174	Not significant
FLNA	filamin A, transcript variant X15	4572.26	-0.504013	0.544572	-0.925521	0.354695	0.664943	-0.0558028	Not significant
RPL10	ribosomal protein L10	2008.38	0.258136	0.209843	1.23014	0.218645	0.53771	0.124631	Not significant
DNASE1L1	deoxyribonuclease 1 like 1	82.6224	1.42131	0.458947	3.09689	0.0019556	0.0387313	1.01874	Up-regulated
TAZ	tafazzin, transcript variant X2	713.281	-0.0447264	0.104934	-0.426235	0.669937	0.86293	-0.0337504	Not significant
ATP6AP1	ATPase H+ transporting accessory protein 1	2328.58	-0.203625	0.264704	-0.769257	0.441741	0.730322	-0.0690661	Not significant
GDI1	GDP dissociation inhibitor 1, transcript variant X1	10738.8	-0.116238	0.135495	-0.857882	0.390958	0.693491	-0.0776292	Not significant
FAM50A	family with sequence similarity 50 member A, transcript variant X1	620.187	-0.0781993	0.136194	-0.574175	0.565849	0.808274	-0.0511058	Not significant
PLXNA3	plexin A3	898.516	-0.326901	0.208978	-1.56429	0.11775	0.399207	-0.174219	Not significant
LAGE3	L antigen family member 3	99.3072	-0.249877	0.191691	-1.30354	0.192389	0.507803	-0.135181	Not significant
UBL4A	ubiquitin like 4A, transcript variant X1	382.422	-0.202591	0.155956	-1.29902	0.193937	0.509793	-0.12807	Not significant
SLC10A3	solute carrier family 10 member 3, transcript variant X1	126.98	0.174542	0.283109	0.61652	0.537551	0.793173	0.0533321	Not significant
FAM3A	family with sequence similarity 3 member A, transcript variant X2	818.309	-0.151182	0.184922	-0.817543	0.413618	0.711123	-0.0787258	Not significant
G6PD	glucose-6-phosphate dehydrogenase, transcript variant X1	869.572	-0.024441	0.144644	-0.168973	0.865818	0.950448	-0.0149949	Not significant
IKBKG	inhibitor of nuclear factor kappa B kinase subunit gamma, transcript variant X7	562.608	0.201829	0.201906	0.999618	0.317495	0.630742	0.0981347	Not significant
LOC100737597	translation initiation factor IF-2-like	62.7144	-0.0744147	0.490321	-0.151767	0.87937	0.955557	-0.00905949	Not significant
GAB3	GRB2 associated binding protein 3, transcript variant X2	208.895	0.824367	0.520738	1.58308	0.113404	0.392113	0.0947549	Not significant
DKC1	dyskerin pseudouridine synthase 1	296.956	0.325666	0.241706	1.34736	0.177864	0.489584	0.137308	Not significant
MPP1	membrane palmitoylated protein 1, transcript variant X2	779.469	0.132677	0.202704	0.654535	0.512767	0.778046	0.0619598	Not significant
F8	coagulation factor VIII	546.512	0.24482	0.316093	0.77452	0.438623	0.728178	0.0647951	Not significant
F8A1	coagulation factor VIII-associated 1	47.0213	-0.274147	0.301571	-0.909063	0.363317	0.671605	-0.0800187	Not significant
FUNDC2	FUN14 domain containing 2	395.231	0.284822	0.152574	1.86678	0.0619329	0.286941	0.198968	Not significant
CMC4	C-X9-C motif containing 4, transcript variant X5	165.758	0.440972	0.277117	1.59128	0.111546	0.387945	0.16624	Not significant
MTCP1	mature T-cell proliferation 1, transcript variant X1	43.0202	0.419098	0.325927	1.28586	0.19849	0.515023	0.114352	Not significant
BRCC3	BRCA1/BRCA2-containing complex subunit 3, transcript variant X1	1444.68	-0.0317812	0.094115	-0.337684	0.735601	0.895811	-0.025131	Not significant
LOC102163557	phosphatidylinositol-binding clathrin assembly protein-like	29.9879	-0.373129	0.418715	-0.891128	0.37286	0.67919	-0.0648035	Not significant
VBP1	VHL binding protein 1	672.195	0.0196641	0.140151	0.140306	0.888418	0.959137	0.0126523	Not significant
RAB39B	RAB39B, member RAS oncogene family	313.427	-0.293276	0.297346	-0.986312	0.32398	0.636846	-0.0892467	Not significant
CLIC2	chloride intracellular channel 2, transcript variant X1	90.403	0.404802	0.423226	0.956468	0.338836	0.650647	0.0663111	Not significant
LOC106507061	protein eva-1 homolog C-like, transcript variant X5	500.908	2.44568	0.588725	4.1542	3.2643e-05	0.00232632	2.1129	Up-regulated
TMLHE	trimethyllysine hydroxylase, epsilon, transcript variant X1	1488.87	0.282972	0.171741	1.64766	0.0994217	0.366185	0.176281	Not significant
SPRY3	sprouty RTK signaling antagonist 3, transcript variant X2	133.331	-1.22941	0.343251	-3.58168	0.00034139	0.0120334	-1.01366	Down-regulated
VAMP7	vesicle associated membrane protein 7, transcript variant X1	796.134	0.267875	0.143147	1.87132	0.0613006	0.285203	0.192425	Not significant
LOC102164143_1	uncharacterized LOC102164143, transcript variant X6	50.6961	-0.846507	0.567159	-1.49254	0.135558	0.428845	-0.0956421	Not significant
LOC100624109_1	neuroligin-4, X-linked, transcript variant X2	1920.95	-0.55024	0.318443	-1.72791	0.0840052	0.336849	-0.190902	Not significant
LOC110257884	uncharacterized LOC110257884	142.441	1.76599	0.290399	6.08127	1.19233e-09	5.07985e-07	1.66654	Up-regulated
PUDP_1	pseudouridine 5'-phosphatase, transcript variant X1	37.5226	1.14169	0.394467	2.89427	0.0038004	0.059248	0.775708	Not significant
STS_1	steroid sulfatase, transcript variant X2	38.6526	0.428506	0.659607	0.649638	0.515926	0.78048	0.0305294	Not significant
PNPLA4_1	patatin like phospholipase domain containing 4, transcript variant X12	55.9315	-0.00829668	0.314969	-0.0263413	0.978985	0.992712	-0.00189677	Not significant
LOC102165752	uncharacterized LOC102165752, transcript variant X3	585.864	0.107385	0.170408	0.630161	0.528589	0.788919	0.0596583	Not significant
ANOS1_1	anosmin 1, transcript variant X2	2301.09	-0.752187	0.370148	-2.03212	0.042141	0.23464	-0.256366	Not significant
LOC100624648	F-box-like/WD repeat-containing protein TBL1X, transcript variant X1	193.735	0.480031	0.313486	1.53127	0.125703	0.412649	0.15245	Not significant
GPR143_1	G protein-coupled receptor 143, transcript variant X2	65.3976	1.19721	0.461278	2.59542	0.0094475	0.102887	0.39793	Not significant
SHROOM2_1	shroom family member 2, transcript variant X4	63.5367	0.954164	0.597778	1.59618	0.110448	0.386333	0.0822974	Not significant
DHRSX	dehydrogenase/reductase X-linked	1070.53	0.230306	0.179867	1.28042	0.200398	0.5175	0.13069	Not significant
CD99	CD99 molecule (Xg blood group), transcript variant X3	1218.51	0.313577	0.296309	1.05828	0.289929	0.608803	0.0944923	Not significant
LOC110257870	uncharacterized LOC110257870	26.3709	0.294719	0.383733	0.768031	0.442469	0.730663	0.057245	Not significant
LOC110257935	matrix-remodeling-associated protein 5-like	30.5904	0.416858	0.448844	0.928736	0.353026	0.663019	0.0618168	Not significant
LOC110257938	PI-PLC X domain-containing protein 1-like	108.315	0.818721	0.489909	1.67117	0.094688	0.358122	0.109157	Not significant
LOC102160243	uncharacterized LOC102160243, transcript variant X2	35.2756	0.7128	0.562352	1.26753	0.204965	0.522014	0.0698523	Not significant
XG	Xg blood group	24.2362	0.203813	0.430539	0.473391	0.635934	0.84725	0.0319235	Not significant
LOC110257931	acetylserotonin O-methyltransferase-like	20.8949	0.799075	0.44572	1.79277	0.0730092	0.313298	0.142973	Not significant
LOC110257893	40S ribosomal protein S10 pseudogene	612.677	0.301021	0.232137	1.29674	0.194722	0.510366	0.132304	Not significant
LOC110257911	uncharacterized LOC110257911	3842.07	1.06049	0.944451	1.12286	0.261495	0.583724	0.0351472	Not significant
LOC110257977	double-stranded RNA-specific adenosine deaminase-like	41.0837	0.0172785	0.8645	0.0199867	0.984054	0.99462	0.000797789	Not significant
LOC100626475		1282.15	-0.2386	0.418003	-0.570809	0.568129	0.80923	-0.0401524	Not significant
LOC100626578		96.4948	0.276499	0.354601	0.779746	0.43554	0.725692	0.0606965	Not significant
ZNF311	zinc finger protein 311, transcript variant X1	129.589	0.282639	0.298728	0.946144	0.344075	0.655442	0.0802867	Not significant
TRIM27	tripartite motif containing 27	872.743	-0.224921	0.152831	-1.4717	0.141103	0.436527	-0.149325	Not significant
LOC102163687	uncharacterized LOC102163687	72.0637	-0.185607	0.271794	-0.682895	0.494673	0.767188	-0.061007	Not significant
LOC102163320	uncharacterized LOC102163320	19.417	0.709349	0.437444	1.62158	0.104894	0.375989	0.123761	Not significant
LOC100524687		34.0434	-0.176213	0.357732	-0.492583	0.622307	0.840001	-0.0378394	Not significant
LOC110257994		50.6203	1.45894	0.849414	1.71759	0.085872	0.340958	0.0574673	Not significant
LOC100519166	uncharacterized LOC100519166	3147.12	-0.777241	0.330821	-2.34943	0.0188021	0.151926	-0.407951	Not significant
LOC110258051		172.09	-0.474013	0.343541	-1.37978	0.167653	0.475486	-0.127205	Not significant
LOC110258060	cyclin-dependent kinase 20-like	80.8709	1.05562	0.411473	2.56547	0.0103037	0.107354	0.480507	Not significant
CACNA1B	calcium voltage-gated channel subunit alpha1 B	9677.98	-0.437966	0.298813	-1.46569	0.142733	0.43941	-0.154105	Not significant
EHMT1	euchromatic histone lysine methyltransferase 1, transcript variant X4	4132.34	-0.130495	0.204127	-0.639284	0.522638	0.784484	-0.0613776	Not significant
ARRDC1	arrestin domain containing 1, transcript variant X19	583.219	-0.229314	0.318888	-0.719106	0.472076	0.752813	-0.0599919	Not significant
ZMYND19	zinc finger MYND-type containing 19, transcript variant X1	309.193	-0.338102	0.176346	-1.91726	0.0552053	0.270888	-0.221552	Not significant
DPH7	diphthamide biosynthesis 7	1028.22	-0.28686	0.152471	-1.88141	0.0599162	0.282036	-0.200815	Not significant
MRPL41	mitochondrial ribosomal protein L41	189.256	0.0481413	0.163538	0.294374	0.768472	0.911724	0.0276969	Not significant
PNPLA7	patatin like phospholipase domain containing 7, transcript variant X1	1430.48	0.441765	0.238501	1.85225	0.0639893	0.292362	0.222878	Not significant
NSMF	NMDA receptor synaptonuclear signaling and neuronal migration factor, transcript variant X4	11236.9	-0.376215	0.293958	-1.27982	0.200607	0.517594	-0.129435	Not significant
LOC106507765	translation initiation factor IF-2-like	1032.98	-0.457023	0.304081	-1.50297	0.132847	0.424039	-0.156133	Not significant
ENTPD8	ectonucleoside triphosphate diphosphohydrolase 8, transcript variant X9	20.8862	0.530666	0.516573	1.02728	0.304288	0.621516	0.0612583	Not significant
NOXA1	NADPH oxidase activator 1, transcript variant X1	31.8256	-0.222725	0.495377	-0.449607	0.652994	0.856356	-0.0275982	Not significant
EXD3	exonuclease 3'-5' domain containing 3, transcript variant X11	1093.59	0.049431	0.20488	0.241268	0.809347	0.93034	0.0223758	Not significant
NRARP	NOTCH-regulated ankyrin repeat protein	297.846	-1.47892	0.376498	-3.92811	8.56172e-05	0.00470007	-1.2631	Down-regulated
TOR4A	torsin family 4 member A	95.9023	-0.4126	0.436863	-0.944461	0.344934	0.656342	-0.0674864	Not significant
NELFB	negative elongation factor complex member B	1122.57	-0.295752	0.14111	-2.0959	0.0360908	0.215686	-0.222497	Not significant
FAM166A	family with sequence similarity 166 member A	138.891	-0.400935	0.179663	-2.23159	0.0256422	0.181225	-0.278213	Not significant
TUBB4B	tubulin beta 4B class IVb	2577.07	-0.474381	0.149368	-3.17592	0.00149362	0.0326233	-0.396326	Not significant
LOC106507781	uncharacterized LOC106507781	164.519	-0.242446	0.165561	-1.46439	0.143087	0.439982	-0.15167	Not significant
SLC34A3	solute carrier family 34 member 3, transcript variant X7	177.835	-0.351372	0.287175	-1.22355	0.221123	0.540903	-0.118135	Not significant
RNF224	ring finger protein 224	35.5864	-0.703647	0.518533	-1.357	0.174782	0.484907	-0.0909893	Not significant
LOC106507784	collagen alpha-1(X) chain	94.687	-0.266551	0.302821	-0.880226	0.378737	0.683471	-0.0772936	Not significant
CYSRT1	cysteine rich tail 1	107.755	-0.239097	0.31979	-0.747669	0.45466	0.739884	-0.0628074	Not significant
RNF208	ring finger protein 208, transcript variant X1	616.159	-0.269571	0.335354	-0.80384	0.42149	0.716662	-0.0646617	Not significant
NDOR1	NADPH dependent diflavin oxidoreductase 1, transcript variant X8	534.838	0.246117	0.156245	1.57521	0.115209	0.395492	0.162767	Not significant
TMEM203	transmembrane protein 203	286.423	-0.396076	0.183396	-2.15967	0.030798	0.198414	-0.269408	Not significant
TPRN	taperin	260.257	0.222384	0.314763	0.706512	0.47987	0.758786	0.0584965	Not significant
SSNA1	SS nuclear autoantigen 1	232.603	-0.160338	0.144959	-1.10609	0.268688	0.589868	-0.104627	Not significant
ANAPC2	anaphase promoting complex subunit 2, transcript variant X2	1162.96	-0.0705471	0.0857131	-0.823061	0.410473	0.70916	-0.0583464	Not significant
GRIN1	glutamate ionotropic receptor NMDA type subunit 1, transcript variant X7	10927.9	-0.259823	0.368725	-0.704652	0.481027	0.759232	-0.0542804	Not significant
LOC110258087	endoplasmic reticulum mannosyl-oligosaccharide 1,2-alpha-mannosidase-like	108.852	-0.785513	0.288545	-2.72233	0.00648242	0.0831642	-0.539909	Not significant
LOC110258078	uncharacterized LOC110258078	151.567	-0.690443	0.228842	-3.01712	0.00255192	0.0459252	-0.533473	Not significant
DPP7	dipeptidyl peptidase 7, transcript variant X1	802.848	0.00682469	0.143877	0.0474341	0.962167	0.986479	0.00529943	Not significant
MAN1B1	mannosidase alpha class 1B member 1	103.679	0.240523	0.251871	0.954943	0.339607	0.651935	0.0897467	Not significant
UAP1L1	UDP-N-acetylglucosamine pyrophosphorylase 1 like 1, transcript variant X2	650.835	0.0335261	0.334311	0.100284	0.920119	0.970826	0.00881481	Not significant
SAPCD2	suppressor APC domain containing 2	218.882	0.443681	0.356778	1.24358	0.213654	0.532582	0.101783	Not significant
ENTPD2	ectonucleoside triphosphate diphosphohydrolase 2, transcript variant X1	341.462	0.0351577	0.301574	0.116581	0.907192	0.966209	0.00970557	Not significant
NPDC1	neural proliferation, differentiation and control 1, transcript variant X2	2277.98	-0.319556	0.197333	-1.61938	0.105366	0.376549	-0.183207	Not significant
FUT7	fucosyltransferase 7, transcript variant X1	329.713	0.937007	0.317375	2.95236	0.00315354	0.0524199	0.67349	Not significant
ABCA2	ATP binding cassette subfamily A member 2	15085.7	1.18955	0.405754	2.93169	0.0033712	0.054616	0.803701	Not significant
CLIC3	chloride intracellular channel 3	250.511	-0.213887	0.173168	-1.23514	0.216779	0.535676	-0.124881	Not significant
CUNH9orf142	chromosome unknown C9orf142 homolog, transcript variant X7	225.064	-0.263227	0.191427	-1.37508	0.169107	0.476857	-0.144853	Not significant
PTGDS	prostaglandin D2 synthase	29746.2	-0.0287058	0.270091	-0.106282	0.915359	0.970062	-0.0177771	Not significant
LCN12	lipocalin 12	24.0817	-0.567833	0.306625	-1.85188	0.0640428	0.292362	-0.215697	Not significant
C8G	complement C8 gamma chain, transcript variant X2	37.6199	1.79616	0.550218	3.26445	0.00109678	0.0264064	1.34673	Up-regulated
FBXW5	F-box and WD repeat domain containing 5	980.935	-0.0896756	0.191647	-0.467922	0.63984	0.849393	-0.043192	Not significant
TRAF2	TNF receptor associated factor 2	504.249	-0.180463	0.375968	-0.479996	0.63123	0.844989	-0.0279673	Not significant
EDF1	endothelial differentiation related factor 1	1587.91	0.061895	0.137816	0.449114	0.65335	0.856356	0.0405058	Not significant
LOC100513261	14 kDa phosphohistidine phosphatase, transcript variant X4	3768.45	-0.00597499	0.217497	-0.0274716	0.978084	0.992594	-0.00397804	Not significant
RABL6	RAB, member RAS oncogene family like 6	3672.09	-0.193744	0.199011	-0.973535	0.330287	0.641905	-0.0956595	Not significant
CCDC183	coiled-coil domain containing 183	69.257	0.218358	0.370695	0.589052	0.555827	0.801704	0.0440511	Not significant
TMEM141	transmembrane protein 141	314.835	0.00699883	0.242269	0.0288887	0.976953	0.992374	0.0028769	Not significant
LCN15	lipocalin 15, transcript variant X5	42.0421	0.0906493	0.356265	0.254443	0.799153	0.925565	0.019375	Not significant
LOC100512700	uncharacterized LOC100512700, transcript variant 2	582.581	-0.135455	0.158637	-0.85387	0.393177	0.695378	-0.0810437	Not significant
FAM69B	family with sequence similarity 69 member B, transcript variant X2	1067.73	-0.113152	0.247498	-0.457184	0.647539	0.854155	-0.0411828	Not significant
AGPAT2	1-acylglycerol-3-phosphate O-acyltransferase 2	247.03	1.04998	0.311553	3.37017	0.000751226	0.0204196	0.833432	Up-regulated
EGFL7	EGF like domain multiple 7, transcript variant X2	1785.85	-0.497676	0.308674	-1.6123	0.106897	0.379368	-0.171359	Not significant
NOTCH1	notch 1	2513.88	-0.455759	0.407188	-1.11928	0.263019	0.585311	-0.0939858	Not significant
SEC16A	SEC16 homolog A, endoplasmic reticulum export factor, transcript variant X6	3579.52	-0.248471	0.156281	-1.5899	0.111858	0.388826	-0.16344	Not significant
INPP5E	inositol polyphosphate-5-phosphatase E, transcript variant X1	680.665	-0.366167	0.195644	-1.8716	0.0612626	0.285203	-0.221329	Not significant
PMPCA	peptidase, mitochondrial processing alpha subunit	2159.37	-0.0195559	0.197549	-0.0989928	0.921144	0.971091	-0.0082966	Not significant
SDCCAG3	serologically defined colon cancer antigen 3, transcript variant X2	409.7	-0.143711	0.245646	-0.585033	0.558525	0.803638	-0.0533141	Not significant
SNAPC4	small nuclear RNA activating complex polypeptide 4, transcript variant X2	1378.94	-0.264716	0.14266	-1.85558	0.063514	0.290897	-0.19527	Not significant
CARD9	caspase recruitment domain family member 9, transcript variant X10	121.778	0.468265	0.55414	0.84503	0.398094	0.700346	0.0461774	Not significant
DNLZ	DNL-type zinc finger	122.772	-0.399592	0.344601	-1.15958	0.24622	0.56763	-0.100737	Not significant
GPSM1	G protein signaling modulator 1	1668.96	-0.13359	0.294582	-0.45349	0.650196	0.854837	-0.0384807	Not significant
CCDC187	coiled-coil domain containing 187, transcript variant X1	86.0247	2.20147	0.708372	3.10779	0.0018849	0.0376942	1.49535	Up-regulated
QSOX2	quiescin sulfhydryl oxidase 2, transcript variant X1	874.378	-0.0584523	0.197492	-0.295973	0.76725	0.911087	-0.0268977	Not significant
LOC110258089	uncharacterized LOC110258089	37.346	0.0570523	0.272266	0.209546	0.834022	0.93958	0.0181461	Not significant
TMEM250	transmembrane protein 250, transcript variant X1	657.956	-0.096671	0.196332	-0.492386	0.622447	0.840131	-0.0453737	Not significant
LOC110258091	uncharacterized LOC110258091	24.3504	0.420898	0.473094	0.889669	0.373643	0.679553	0.056695	Not significant
NACC2	NACC family member 2, transcript variant X3	4489.73	-0.160194	0.30755	-0.520873	0.602455	0.828949	-0.0436107	Not significant
LOC110258092	uncharacterized LOC110258092	229.481	-0.237246	0.33942	-0.698975	0.484568	0.761003	-0.0567198	Not significant
UBAC1	UBA domain containing 1, transcript variant X2	2857.58	0.0145372	0.194594	0.0747053	0.940449	0.978547	0.00545072	Not significant
CAMSAP1	calmodulin regulated spectrin associated protein 1, transcript variant X1	4817.36	-0.400005	0.154308	-2.59226	0.00953475	0.103353	-0.304997	Not significant
KCNT1	potassium sodium-activated channel subfamily T member 1, transcript variant X6	1326.2	-0.138065	0.246125	-0.560954	0.574829	0.81404	-0.0500516	Not significant
SOHLH1	spermatogenesis and oogenesis specific basic helix-loop-helix 1	23.434	1.68401	0.475001	3.54528	0.0003922	0.0131503	1.36063	Up-regulated
LCN9	lipocalin 9, transcript variant X3	77.3154	2.42813	0.911723	2.66323	0.00773937	0.0918137	0.0721571	Not significant
MRPS2	mitochondrial ribosomal protein S2	342.967	0.0378851	0.205643	0.184227	0.853835	0.946341	0.0171564	Not significant
CUNH9orf116	chromosome unknown C9orf116 homolog, transcript variant X1	32.3934	-0.0780927	0.405813	-0.192435	0.847401	0.943767	-0.0132963	Not significant
PPP1R26	protein phosphatase 1 regulatory subunit 26, transcript variant X2	1982.87	-0.507284	0.273418	-1.85534	0.0635474	0.290982	-0.22926	Not significant
LOC110258098		57.7078	0.0729305	0.269344	0.270771	0.786567	0.920035	0.0235938	Not significant
LOC110258135	CUGBP Elav-like family member 2	2303.83	0.321588	0.287904	1.117	0.263995	0.5862	0.106014	Not significant
LOC100513119	cyclin-dependent kinase 20-like	24.7344	1.41096	0.587168	2.403	0.0162613	0.140846	0.15572	Not significant
LOC106506226	transforming acidic coiled-coil-containing protein 1	89.8165	1.40398	0.68443	2.05132	0.0402361	0.228583	0.0892042	Not significant
LOC110258160	uncharacterized LOC110258160	461.329	0.310354	0.179044	1.7334	0.0830248	0.334661	0.192295	Not significant
LOC110258161	uncharacterized LOC110258161	117.736	0.650173	0.24109	2.6968	0.00700095	0.0868384	0.455547	Not significant
ARHGAP17	Rho GTPase activating protein 17, transcript variant X5	4703.13	0.0700241	0.170061	0.411759	0.680516	0.868117	0.0393336	Not significant
SLC5A11	solute carrier family 5 member 11, transcript variant X5	1366.14	0.182926	0.476189	0.384145	0.700871	0.878988	0.022103	Not significant
TNRC6A	trinucleotide repeat containing 6A, transcript variant X17	12942.1	-0.0542887	0.136331	-0.398212	0.690474	0.873875	-0.0361024	Not significant
RBBP6	RB binding protein 6, ubiquitin ligase, transcript variant X2	2013.93	-0.0312347	0.159078	-0.196348	0.844338	0.942741	-0.017556	Not significant
PPP2R3B	protein phosphatase 2 regulatory subunit B''beta, transcript variant X1	743.783	-0.00298436	0.234252	-0.01274	0.989835	0.996855	-0.00060769	Not significant
LOC110258191	uncharacterized LOC110258191, transcript variant X1	30.4487	-0.553119	0.332771	-1.66216	0.0964803	0.361774	-0.170767	Not significant
CSF2RA	colony stimulating factor 2 receptor alpha subunit, transcript variant X5	74.9218	2.64634	0.838017	3.15786	0.00158932	0.0338192	1.80742	Up-regulated
IL3RA	interleukin 3 receptor subunit alpha, transcript variant X3	45.9637	1.40279	0.734365	1.9102	0.0561074	0.273037	0.0779046	Not significant
SLC25A6	solute carrier family 25 member 6	8160.79	-0.207089	0.260553	-0.794804	0.426728	0.71976	-0.0730847	Not significant
ASMTL	acetylserotonin O-methyltransferase like, transcript variant X2	978.294	-0.0890669	0.168302	-0.529209	0.59666	0.825446	-0.0492708	Not significant
LOC110258199	uncharacterized LOC110258199	56.5435	0.314156	0.284158	1.10557	0.268912	0.589868	0.102073	Not significant
P2RY8	purinergic receptor P2Y8, transcript variant X1	86.6108	1.90814	1.01021	1.88886	0.058911	0.280092	0.0486241	Not significant
AKAP17A	A-kinase anchoring protein 17A	601.658	-0.129257	0.333606	-0.387455	0.698419	0.878209	-0.0294646	Not significant
LOC110258194	acetylserotonin O-methyltransferase-like, transcript variant X1	61.0727	1.5291	0.407279	3.75442	0.000173742	0.00768621	1.27548	Up-regulated
LOC110258200	uncharacterized LOC110258200	58.8372	0.834857	0.588912	1.41763	0.1563	0.459176	0.0739476	Not significant
LOC110258203		68.4407	0.356965	0.222525	1.60416	0.108679	0.38273	0.178888	Not significant
LOC110258202	uncharacterized LOC110258202	23.2871	0.270266	0.312645	0.86445	0.387341	0.690038	0.0740364	Not significant
LOC110258214	basic salivary proline-rich protein 4-like	13101.6	-0.0138175	0.625918	-0.0220756	0.982388	0.994105	-0.000595698	Not significant
LOC110258215	progesterone receptor-like	708.992	1.15661	0.648735	1.78287	0.0746079	0.316622	0.0824968	Not significant
LOC110258225	uncharacterized LOC110258225	259.445	1.63131	0.69961	2.33174	0.0197142	0.156357	0.0967597	Not significant
LOC100521084		27.5014	-0.145364	0.340323	-0.427137	0.66928	0.862879	-0.0334292	Not significant
LOC100518212		117.048	-0.178579	0.329014	-0.542769	0.587289	0.820074	-0.0443699	Not significant
LOC100523107	melanoma-associated antigen D4, transcript variant X2	55.7208	-0.721208	0.340285	-2.11942	0.0340548	0.209	-0.292894	Not significant
LOC110258246	protein KIAA0556-like	248.41	-1.12728	0.296268	-3.80494	0.000141836	0.00683177	-0.95876	Down-regulated
LOC110258247	TBC1 domain family member 14-like	574.245	0.105573	0.165459	0.638058	0.523436	0.785066	0.0598826	Not significant
LOC110258296	uncharacterized LOC110258296	31.5636	0.505838	0.494913	1.02208	0.306745	0.622318	0.0628957	Not significant
LOC106509271	uncharacterized LOC106509271, transcript variant X6	1059.31	-0.178717	0.26228	-0.6814	0.495618	0.767857	-0.0620506	Not significant
LARGE1	LARGE xylosyl- and glucuronyltransferase 1, transcript variant X1	16616.6	-0.274147	0.248465	-1.10337	0.269868	0.590923	-0.108425	Not significant
LOC110258316	uncharacterized LOC110258316	173.592	-0.257917	0.370529	-0.696077	0.486381	0.761915	-0.0534886	Not significant
LOC106507469	uncharacterized LOC106507469, transcript variant X2	784.591	1.25709	0.547377	2.29657	0.0216435	0.164726	0.139021	Not significant
LOC106510288	uncharacterized LOC106510288	107.051	-0.59214	0.386711	-1.53122	0.125714	0.412649	-0.137249	Not significant
ISX	intestine specific homeobox	28.2822	-0.745042	0.659772	-1.12924	0.258796	0.581013	-0.0593196	Not significant
HMGXB4	HMG-box containing 4, transcript variant X1	598.022	0.339314	0.208517	1.62727	0.103679	0.374555	0.181663	Not significant
TOM1	target of myb1 membrane trafficking protein, transcript variant X1	2359.28	0.0368437	0.113813	0.323721	0.746149	0.900433	0.026957	Not significant
HMOX1	heme oxygenase 1	232.574	2.08735	0.733098	2.8473	0.00440916	0.0651183	0.108493	Not significant
MCM5	minichromosome maintenance complex component 5	164.056	0.59329	0.464524	1.2772	0.201532	0.518156	0.0832788	Not significant
RASD2	RASD family member 2, transcript variant X1	1743.01	0.0341485	0.59858	0.0570493	0.954506	0.984354	0.00539979	Not significant
LOC110258323	protein S100-B-like	137.427	0.146206	0.457884	0.319308	0.749493	0.901692	0.0206157	Not significant
LOC110258339	uncharacterized LOC110258339, transcript variant X1	847.061	-0.0755826	0.39481	-0.19144	0.848181	0.943879	-0.0125137	Not significant
LOC110258356	uncharacterized LOC110258356	110.887	0.256392	0.324465	0.7902	0.429411	0.721296	0.065021	Not significant
LOC106508637	uncharacterized LOC106508637	27.625	-0.299014	0.488089	-0.612623	0.540126	0.794639	-0.0385635	Not significant
PPP2R5C	protein phosphatase 2 regulatory subunit B'gamma, transcript variant X4	8262.12	-0.118601	0.154288	-0.768702	0.44207	0.730477	-0.0711377	Not significant
LOC110258360		74.8099	-0.693028	0.235754	-2.93963	0.00328605	0.0537412	-0.524532	Not significant
DYNC1H1	dynein cytoplasmic 1 heavy chain 1	36576.5	-0.00657918	0.0789581	-0.083325	0.933593	0.975455	-0.0103496	Not significant
LOC100736929	uncharacterized LOC100736929, transcript variant X2	57.2099	-0.933883	0.271401	-3.44097	0.000579642	0.017423	-0.762231	Not significant
HSP90AA1	heat shock protein 90 alpha family class A member 1	20377.7	0.11638	0.203241	0.572621	0.566901	0.808802	0.0559979	Not significant
LOC110258357	uncharacterized LOC110258357	264.783	0.726887	0.417739	1.74005	0.0818498	0.331973	0.137526	Not significant
LOC102159409	uncharacterized LOC102159409, transcript variant X2	154.88	0.635181	0.413426	1.53638	0.124444	0.410942	0.116757	Not significant
LOC100516814		2019.93	0.649857	0.467226	1.39088	0.164261	0.470709	0.0892205	Not significant
WDR20	WD repeat domain 20, transcript variant X2	2308.54	0.423626	0.235489	1.79892	0.0720311	0.311351	0.211899	Not significant
MOK	MOK protein kinase, transcript variant X5	883.51	-0.0737971	0.192428	-0.383506	0.701345	0.878988	-0.0362873	Not significant
ZNF839	zinc finger protein 839	717.078	-0.168692	0.216752	-0.778272	0.436409	0.726375	-0.0741661	Not significant
CINP	cyclin dependent kinase 2 interacting protein, transcript variant X2	348.21	0.044746	0.197684	0.226351	0.820928	0.934946	0.0210978	Not significant
TECPR2	tectonin beta-propeller repeat containing 2	5134.46	0.00207845	0.134306	0.0154754	0.987653	0.995994	0.00133343	Not significant
LOC100518848	40S ribosomal protein S21	613.501	0.218465	0.237325	0.92053	0.357296	0.666536	0.087375	Not significant
LOC102168085	adenomatous polyposis coli protein 2-like, transcript variant X1	143.861	-0.106873	0.208393	-0.512842	0.608062	0.832217	-0.0478841	Not significant
ANKRD9	ankyrin repeat domain 9	256.804	0.0378034	0.290459	0.130151	0.896447	0.962714	0.0111348	Not significant
LOC102167940	uncharacterized LOC102167940	34.4897	1.9731	0.519222	3.8001	0.000144639	0.00691373	1.64792	Up-regulated
RCOR1	REST corepressor 1, transcript variant X1	3778.65	-0.410675	0.159502	-2.57474	0.0100315	0.105646	-0.316045	Not significant
TRAF3	TNF receptor associated factor 3, transcript variant X6	5448.13	-0.377334	0.207266	-1.82053	0.0686781	0.304312	-0.213988	Not significant
CDC42BPB	CDC42 binding protein kinase beta, transcript variant X4	7833.1	-0.0184198	0.121653	-0.151412	0.87965	0.955557	-0.0176821	Not significant
LOC110258367	translation initiation factor IF-2-like	35.1118	-0.282887	0.434675	-0.650802	0.515174	0.779704	-0.0447495	Not significant
EXOC3L4	exocyst complex component 3 like 4	34.7603	1.19666	0.892049	1.34147	0.179767	0.491498	0.0438892	Not significant
TNFAIP2	TNF alpha induced protein 2, transcript variant X1	412.443	0.120476	0.215229	0.559758	0.575645	0.814371	0.0511636	Not significant
LOC110258338	ras-related protein Rap-2a pseudogene	133.16	-1.8436	0.364223	-5.06174	4.15454e-07	8.14207e-05	-1.69225	Down-regulated
EIF5	eukaryotic translation initiation factor 5, transcript variant X2	3954.9	0.0973061	0.116566	0.834774	0.403845	0.703844	0.0711525	Not significant
MARK3	microtubule affinity regulating kinase 3, transcript variant X14	6787.52	0.0229023	0.0939474	0.243778	0.807403	0.92959	0.0182628	Not significant
CKB	creatine kinase B	13523.2	-0.204876	0.271427	-0.754813	0.450361	0.736207	-0.0679553	Not significant
TRMT61A	tRNA methyltransferase 61A, transcript variant X2	173.821	0.419369	0.204561	2.05009	0.0403556	0.228763	0.257007	Not significant
BAG5	BCL2 associated athanogene 5, transcript variant X1	549.003	-0.126693	0.183472	-0.690529	0.489862	0.763799	-0.0659129	Not significant
APOPT1	apoptogenic 1, mitochondrial	728.466	0.0415903	0.0957222	0.434489	0.663933	0.859945	0.0326694	Not significant
KLC1	kinesin light chain 1, transcript variant X2	11641.8	-0.0461213	0.0597221	-0.772265	0.439957	0.729096	-0.0412596	Not significant
XRCC3	X-ray repair cross complementing 3, transcript variant X7	345.024	0.115134	0.324097	0.355244	0.722406	0.88905	0.028364	Not significant
ZFYVE21	zinc finger FYVE-type containing 21, transcript variant X1	548.137	0.0628525	0.281556	0.223232	0.823355	0.935601	0.0190561	Not significant
PPP1R13B	protein phosphatase 1 regulatory subunit 13B, transcript variant X4	4072.72	-0.0738719	0.107619	-0.68642	0.492448	0.765267	-0.0547332	Not significant
CUNH14orf2	chromosome unknown C14orf2 homolog	797.764	-0.292785	0.136577	-2.14374	0.032054	0.201862	-0.221388	Not significant
TDRD9	tudor domain containing 9, transcript variant X1	108.992	1.80223	0.649873	2.7732	0.00555077	0.0753874	0.138113	Not significant
KIF26A	kinesin family member 26A	642.99	-0.200445	0.330955	-0.605658	0.544742	0.797245	-0.0491136	Not significant
CUNH14orf180	chromosome unknown C14orf180 homolog, transcript variant X2	72.2474	0.284574	0.644605	0.44147	0.658873	0.857808	0.0213142	Not significant
TMEM179	transmembrane protein 179	2866.31	-0.198283	0.328904	-0.60286	0.546602	0.798258	-0.0556999	Not significant
INF2	inverted formin, FH2 and WH2 domain containing	4689.17	0.823323	0.276649	2.97605	0.00291988	0.0498031	0.610135	Not significant
ADSSL1	adenylosuccinate synthase like 1	3601.42	1.33911	0.351946	3.80487	0.000141878	0.00683177	1.12846	Up-regulated
SIVA1	SIVA1 apoptosis inducing factor	360.096	-0.184859	0.238297	-0.775752	0.437895	0.727254	-0.0737616	Not significant
AKT1	AKT serine/threonine kinase 1, transcript variant X2	2120.18	-0.258662	0.171796	-1.50563	0.132162	0.422874	-0.158651	Not significant
LOC110258368	collagen alpha-1(I) chain-like	172.906	-0.477557	0.301443	-1.58424	0.113139	0.391474	-0.168492	Not significant
ZBTB42	zinc finger and BTB domain containing 42, transcript variant X1	127.934	-0.180036	0.324456	-0.554886	0.578973	0.816604	-0.0451293	Not significant
LOC110258334	uncharacterized LOC110258334	143.931	-0.353264	0.171997	-2.0539	0.0399857	0.227901	-0.240968	Not significant
CEP170B	centrosomal protein 170B, transcript variant X9	4683.34	-0.404888	0.344128	-1.17656	0.239371	0.561416	-0.102982	Not significant
PLD4	phospholipase D family member 4, transcript variant X1	175.477	1.6075	0.623468	2.57832	0.00992824	0.10521	0.131039	Not significant
AHNAK2	AHNAK nucleoprotein 2	157.291	1.04174	0.327775	3.17822	0.00148183	0.0325205	0.791861	Up-regulated
CUNH14orf79	chromosome unknown C14orf79 homolog	179.847	-0.578827	0.172905	-3.34766	0.000814963	0.0214097	-0.483559	Not significant
CDCA4	cell division cycle associated 4, transcript variant X1	76.8791	-0.123323	0.272636	-0.452335	0.651028	0.855715	-0.0393547	Not significant
JAG2	jagged 2, transcript variant X4	1033.43	-0.348067	0.266086	-1.3081	0.190839	0.505602	-0.132721	Not significant
NUDT14	nudix hydrolase 14, transcript variant X2	623.624	-0.376344	0.272139	-1.38291	0.166692	0.47421	-0.142608	Not significant
BRF1	BRF1, RNA polymerase III transcription initiation factor subunit, transcript variant X1	2987.57	0.134841	0.168372	0.80085	0.423219	0.717805	0.076123	Not significant
BTBD6	BTB domain containing 6	464.099	-0.498701	0.185701	-2.6855	0.00724208	0.0884852	-0.37335	Not significant
LOC106508289	uncharacterized LOC106508289	84.4134	1.22457	0.399083	3.06846	0.00215162	0.0410589	0.883209	Up-regulated
PACS2	phosphofurin acidic cluster sorting protein 2, transcript variant X9	7127.53	0.130662	0.246934	0.529137	0.596711	0.825446	0.0464478	Not significant
TEX22	testis expressed 22	291.22	-0.563254	0.273066	-2.0627	0.0391412	0.225396	-0.285161	Not significant
MTA1	metastasis associated 1, transcript variant X9	6029.78	-0.415603	0.172675	-2.40685	0.0160906	0.14009	-0.302621	Not significant
CRIP2	cysteine rich protein 2, transcript variant X1	1353.57	-0.441668	0.20049	-2.20294	0.0275988	0.188445	-0.290316	Not significant
LOC110258364	cysteine-rich protein 1	72.5388	0.0887627	0.383352	0.231544	0.816893	0.933174	0.0169019	Not significant
CUNH14orf80	chromosome unknown C14orf80 homolog, transcript variant X6	607.053	0.355895	0.253092	1.40619	0.159668	0.464371	0.145043	Not significant
TMEM121	transmembrane protein 121, transcript variant X6	275.21	-0.434201	0.234998	-1.84768	0.0646485	0.294168	-0.227621	Not significant
LOC102165485	immunoglobulin heavy constant alpha 2-like	3619.95	4.50102	1.33494	3.3717	0.00074707	0.0204071	3.11849	Up-regulated
LOC110258349	Ig gamma-3 chain C region-like	151.269	3.47332	1.31955	2.6322	0.00848336	0.0968863	0.0387419	Not significant
LOC110258352	uncharacterized LOC110258352	300.673	3.51803	1.35798	2.59063	0.00958014	0.103418	0.0361328	Not significant
LOC110258346	immunoglobulin heavy constant gamma 4-like isoform X2	299.904	3.51374	1.35653	2.59025	0.00959064	0.103444	0.0361727	Not significant
LOC396781	IgG heavy chain	2181.3	4.29064	1.32579	3.2363	0.0012109	0.0283431	0.0404719	Up-regulated
LOC110258382	uncharacterized LOC110258382, transcript variant X5	29.0038	0.720105	0.7155	1.00644	0.314206	0.627799	0.0430587	Not significant
LOC110258386	olfactory receptor 6C3-like	60.0324	-0.385988	0.561312	-0.687653	0.491672	0.764866	-0.0393156	Not significant
LOC100623545	olfactory receptor 6C3	48.4832	0.264083	0.54235	0.486924	0.626312	0.842448	0.0273028	Not significant
LOC100156296	olfactory receptor 6C6	31.2092	0.00481521	0.678304	0.00709889	0.994336	0.99835	0.000607524	Not significant
LOC100157944		22.6528	-0.369267	0.826271	-0.446908	0.654942	0.856589	-0.0179798	Not significant
LOC110258405		138.316	-1.41856	0.508632	-2.78896	0.00528769	0.0730806	-0.918205	Not significant
LOC100736962	liver carboxylesterase	37.9539	0.254121	0.429352	0.591871	0.553937	0.800912	0.0399345	Not significant
LOC110258441	echinoderm microtubule-associated protein-like 5	498.194	-0.0395975	0.310755	-0.127424	0.898605	0.963253	-0.0103373	Not significant
GALNT6	polypeptide N-acetylgalactosaminyltransferase 6, transcript variant X1	834.177	1.59215	0.530258	3.0026	0.00267685	0.0474759	1.06309	Up-regulated
CELA1	chymotrypsin like elastase family member 1, transcript variant X1	23.7717	0.678602	0.763924	0.888311	0.374373	0.680042	0.0358707	Not significant
BIN2	bridging integrator 2	460.234	0.905489	0.445096	2.03437	0.0419144	0.233762	0.159482	Not significant
SMAGP	small cell adhesion glycoprotein	821.729	0.0995205	0.154236	0.645248	0.518767	0.781904	0.0599948	Not significant
DAZAP2	DAZ associated protein 2, transcript variant X1	2134.06	0.119204	0.185554	0.642418	0.520602	0.78296	0.0599042	Not significant
POU6F1	POU class 6 homeobox 1, transcript variant X2	1971.01	-0.348109	0.26578	-1.30976	0.190276	0.505265	-0.133381	Not significant
TFCP2	transcription factor CP2, transcript variant X4	2589.46	-0.0207992	0.107165	-0.194086	0.846109	0.943338	-0.0154354	Not significant
LOC110258453		21.9517	-0.454274	0.358143	-1.26842	0.20465	0.521859	-0.108967	Not significant
CSRNP2	cysteine and serine rich nuclear protein 2	1205.78	-0.185844	0.158987	-1.16893	0.242433	0.564736	-0.114727	Not significant
LETMD1	LETM1 domain containing 1, transcript variant X4	450.584	0.0727778	0.139877	0.5203	0.602854	0.829221	0.0467903	Not significant
SLC11A2	solute carrier family 11 member 2, transcript variant X1	1198.23	0.184662	0.180781	1.02147	0.307031	0.622386	0.100669	Not significant
HIGD1C	HIG1 hypoxia inducible domain family member 1C	92.5541	-0.569925	0.236748	-2.40731	0.0160705	0.139977	-0.370243	Not significant
METTL7A	methyltransferase like 7A	1040.4	-0.230984	0.169895	-1.35957	0.173967	0.484017	-0.139375	Not significant
LOC110258473	uncharacterized LOC110258473, transcript variant X4	812.673	1.4542	0.536006	2.71302	0.00666722	0.0844629	0.195363	Not significant
LOC110258474	uncharacterized LOC110258474	33.9512	2.10785	0.667061	3.15991	0.0015782	0.0336854	1.50397	Up-regulated
LOC102157759	uncharacterized LOC102157759	324.229	1.62071	0.633189	2.5596	0.0104792	0.108318	0.123661	Not significant
LOC110258506	centrosomal protein of 70 kDa-like	176.644	-0.162205	1.07442	-0.15097	0.879999	0.955557	-0.00442673	Not significant
LOC100512181	BTB/POZ domain-containing protein KCTD14, transcript variant X1	119.091	-0.293485	0.396969	-0.739314	0.459716	0.742714	-0.0548194	Not significant
LOC100737730	integrator complex subunit 4-like	82.9635	0.186706	0.39897	0.467969	0.639807	0.849393	0.0332018	Not significant
FUT10	fucosyltransferase 10, transcript variant X4	1815.9	0.430126	0.36959	1.16379	0.244509	0.565815	0.0919466	Not significant
MAK16	MAK16 homolog	328.586	-0.0845753	0.200802	-0.421187	0.673619	0.864323	-0.0391806	Not significant
TTI2	TELO2 interacting protein 2, transcript variant X3	318.543	-0.0475214	0.139335	-0.341058	0.73306	0.895055	-0.0305003	Not significant
RNF122	ring finger protein 122, transcript variant X1	344.11	-0.509688	0.171326	-2.97495	0.00293032	0.0498813	-0.408228	Not significant
DUSP26	dual specificity phosphatase 26, transcript variant X1	1027.43	-0.340351	0.391871	-0.868529	0.385105	0.688258	-0.0664518	Not significant
LOC102166104	protein furry homolog	360.83	0.249136	0.237456	1.04919	0.294091	0.612366	0.0989215	Not significant
LOC100517850	multidrug resistance-associated protein 4-like	17.6481	1.72225	0.529729	3.2512	0.00114919	0.0273656	1.31399	Up-regulated
FMN2	formin 2	9420.29	-0.258074	0.200702	-1.28586	0.198492	0.515023	-0.137336	Not significant
LOC110258591	uncharacterized LOC110258591	37.2385	2.03232	0.677648	2.99909	0.00270791	0.0477675	1.30689	Up-regulated
LOC102168138	uncharacterized LOC102168138	60.0664	2.24553	0.419405	5.35409	8.59904e-08	2.13322e-05	2.07803	Up-regulated
LOC102164558	uncharacterized LOC102164558, transcript variant X2	83.8651	2.56616	0.778537	3.29613	0.000980284	0.0243802	1.89242	Up-regulated
KCNT2	potassium sodium-activated channel subfamily T member 2, transcript variant X12	7025.65	-0.285025	0.166243	-1.71451	0.0864355	0.342007	-0.193278	Not significant
CFH	complement factor H, transcript variant X2	2198.78	0.19616	0.263174	0.745362	0.456053	0.740616	0.0669752	Not significant
F13B	coagulation factor XIII B chain, transcript variant X1	25.0167	0.0149125	0.671948	0.022193	0.982294	0.994105	0.00121123	Not significant
LOC102158401	collagen alpha-1(I) chain-like	1426.7	1.80078	0.927738	1.94104	0.0522533	0.262445	0.0553	Not significant
LOC110258600	basic salivary proline-rich protein 2-like	604725	-0.209957	0.315105	-0.666308	0.505214	0.772514	-0.055465	Not significant
MIR6782	microRNA 6782	21291.9	-0.142181	0.367827	-0.386542	0.699095	0.87852	-0.0286575	Not significant
RN18S	18S ribosomal RNA	31059.1	-0.294904	0.309289	-0.95349	0.340342	0.652452	-0.0772168	Not significant
RN5-8S	5.8S ribosomal RNA	1120.93	-0.468177	0.396622	-1.18041	0.237837	0.559492	-0.0946661	Not significant
LOC110258602	leucine carboxyl methyltransferase 1-like, transcript variant X3	89.5777	0.758079	0.221599	3.42095	0.000624039	0.0182573	0.624688	Not significant
LOC110258604		39.3202	0.0838497	0.454726	0.184396	0.853703	0.946341	0.0120618	Not significant
LOC110258617	tetratricopeptide repeat protein 37-like	135.847	1.29659	0.227834	5.69094	1.26339e-08	4.12666e-06	1.21596	Up-regulated
LOC110258620	zinc finger X-linked protein ZXDB, transcript variant X2	195.605	0.123304	0.166269	0.741593	0.458334	0.741826	0.0703072	Not significant
LOC102166678	centriolin-like	163.294	0.494493	0.26846	1.84196	0.065481	0.296168	0.216679	Not significant
LOC102164761	uncharacterized LOC102164761, transcript variant X5	718.188	0.405707	0.157957	2.56846	0.0102152	0.106715	0.311056	Not significant
CDC25A	cell division cycle 25A, transcript variant X2	514.319	0.336096	0.14769	2.27568	0.0228653	0.170062	0.252367	Not significant
LOC100622780	lamina-associated polypeptide 2, isoforms beta/gamma, transcript variant X2	333.88	0.365894	0.303499	1.20559	0.227977	0.547529	0.108944	Not significant
LOC110258681	uncharacterized LOC110258681, transcript variant X1	127.064	-0.0921853	0.418919	-0.220055	0.825828	0.936391	-0.0147478	Not significant
LOC102164320	uncharacterized LOC102164320, transcript variant X8	44.8323	0.248051	0.337201	0.735616	0.461964	0.744446	0.0590234	Not significant
LOC110255218	myomegalin-like, transcript variant X6	93.0626	0.504261	0.265216	1.90132	0.0572598	0.27612	0.231417	Not significant
LOC110258721	R3H and coiled-coil domain-containing protein 1-like	39.5697	-0.0940586	0.271154	-0.346883	0.728679	0.892374	-0.0297287	Not significant
LOC110258728	multidrug resistance-associated protein 4-like	60.7961	0.881492	0.622105	1.41695	0.156497	0.459511	0.0694327	Not significant
LOC110258727		18.396	-0.0470167	0.387449	-0.121349	0.903414	0.964699	-0.00859107	Not significant
LOC100625088	182 kDa tankyrase-1-binding protein	1097.25	-0.254559	0.213702	-1.19119	0.23358	0.553866	-0.122417	Not significant
APLNR	apelin receptor	496.729	0.213264	0.449075	0.474896	0.634861	0.846799	0.0309276	Not significant
LRRC55	leucine rich repeat containing 55	378.058	-0.160523	0.329857	-0.486642	0.626512	0.842587	-0.0388593	Not significant
LOC100511315		165.157	-0.22815	0.248222	-0.919134	0.358026	0.666659	-0.0871864	Not significant
LOC110258799	von Willebrand factor A domain-containing protein 8-like	142.66	-0.0461519	0.187842	-0.245695	0.805918	0.928808	-0.0224267	Not significant
LOC110255302	leucine carboxyl methyltransferase 1-like, transcript variant X1	608.942	-0.10102	0.198443	-0.509065	0.610707	0.834048	-0.0476559	Not significant
LOC110258845	uncharacterized LOC110258845	42.2249	0.179209	0.253545	0.706812	0.479683	0.758786	0.0619503	Not significant
LOC110258846	ankyrin repeat domain-containing protein 26-like	28.7134	0.527648	0.357011	1.47796	0.139418	0.434246	0.131109	Not significant
LOC100518860	multidrug resistance-associated protein 4-like, transcript variant X2	26.022	0.256465	0.713097	0.35965	0.719109	0.88727	0.015867	Not significant
LOC110258853	uncharacterized LOC110258853	21.701	-0.327155	0.595857	-0.54905	0.582971	0.818113	-0.0294494	Not significant
LOC100521600	uncharacterized LOC100521600, transcript variant X7	92.989	1.28703	0.52954	2.43047	0.0150794	0.13482	0.168488	Not significant
LOC110258908	USP6 N-terminal-like protein, transcript variant X9	967.076	-0.146673	0.556547	-0.263541	0.792133	0.922006	-0.0145948	Not significant
LOC110258909	isopentenyl-diphosphate Delta-isomerase 1-like	45.8118	-0.518028	0.669949	-0.773235	0.439383	0.728822	-0.0386818	Not significant
LOC110258914	uncharacterized LOC110258914	1693.02	-0.087777	0.422085	-0.20796	0.83526	0.940069	-0.0139136	Not significant
LOC110258915	basic proline-rich protein-like	178.574	-0.333126	0.476122	-0.699666	0.484136	0.760847	-0.045451	Not significant
LOC110258916	basic proline-rich protein-like	325.976	-0.258729	0.408354	-0.633589	0.526349	0.787071	-0.045533	Not significant
SNRPN	small nuclear ribonucleoprotein polypeptide N, transcript variant X5	11153.8	-0.16677	0.348762	-0.478176	0.632525	0.845466	-0.0365014	Not significant
SNURF	SNRPN upstream reading frame	2501.43	-0.00152322	0.328308	-0.0046396	0.996298	0.999	0.000151527	Not significant
LOC110258920	leucine-rich repeat extensin-like protein 5, transcript variant X3	176.066	0.624024	0.4373	1.42699	0.153582	0.454668	0.101161	Not significant
LOC110258919	USP6 N-terminal-like protein, transcript variant X4	20.6044	0.102442	0.500911	0.204512	0.837954	0.941146	0.012399	Not significant
LOC110258921	uncharacterized LOC110258921	269.113	1.21384	0.536436	2.26279	0.0236489	0.173325	0.141982	Not significant
LOC100739561	glycerophosphodiester phosphodiesterase domain-containing protein 1	52.5035	0.30856	0.327346	0.942609	0.345881	0.657476	0.078507	Not significant
LOC110258926	PI-PLC X domain-containing protein 1-like	49.2787	-0.144956	0.68289	-0.212268	0.831898	0.938973	-0.00983514	Not significant
LOC100158090		327.995	1.76999	0.792266	2.23408	0.0254777	0.180583	0.0768567	Not significant
LOC100620597		260.193	0.634418	0.794641	0.79837	0.424656	0.718502	0.0309972	Not significant
LOC110258964		103.585	2.09411	1.3149	1.5926		1	0.0300833	Not significant
LOC110258970	olfactory receptor 1B1	59.6855	1.32691	0.808315	1.64157	0.100679	0.368404	0.0586537	Not significant
LOC100738529	olfactory receptor 6C2-like	21.9594	-1.00791	0.620012	-1.62563	0.104029	0.374916	-0.0977618	Not significant
LOC110258990	uncharacterized LOC110258990, transcript variant X3	21.9932	0.0570979	0.556384	0.102623	0.918262	0.970716	0.00579873	Not significant
LOC100625662	RAD52 motif-containing protein 1-like	366.228	-0.445445	0.190548	-2.3377	0.0194027	0.154638	-0.308133	Not significant
LOC102164606	leucine-rich repeat-containing protein 37A-like	488.246	-0.0634077	0.237686	-0.266771	0.789646	0.921489	-0.0238743	Not significant
LOC110259041	probable E3 ubiquitin-protein ligase MID2	541.322	0.353895	0.489062	0.723621	0.469299	0.750551	0.0457225	Not significant
LOC110259044	USP6 N-terminal-like protein, transcript variant X2	111.172	0.363462	0.724177	0.501896	0.61574	0.836326	0.0217719	Not significant
LOC110259045	uncharacterized LOC110259045	54.0221	0.768586	0.778468	0.987305	0.323493	0.636661	0.0385447	Not significant
LOC102165831	SHC-transforming protein 3, transcript variant X2	635.211	-2.1459	0.31596	-6.79167	1.10839e-11	7.49044e-09	-2.04994	Down-regulated
LOC100625842		53.0049	0.676427	0.437135	1.54741	0.121765	0.406602	0.113298	Not significant
LOC100625921		64.0796	-0.363906	0.351441	-1.03547	0.30045	0.61864	-0.0867198	Not significant
FUT9	fucosyltransferase 9	3834.58	-0.110865	0.309743	-0.357925	0.720399	0.887975	-0.0285159	Not significant
LOC110259104	putative serine protease 47	71.8234	1.06273	0.442802	2.40002	0.0163942	0.141033	0.249233	Not significant
LOC100514433	NUT family member 2G	89.2041	0.667423	0.552568	1.20786	0.227102	0.546834	0.0667728	Not significant
LOC102160746	translation initiation factor IF-2-like, transcript variant X3	63.2409	1.06385	0.744461	1.42901	0.153	0.453949	0.0580355	Not significant
LOC110259107	leucine-rich repeat-containing protein 40-like	35.7298	0.609075	0.280291	2.17301	0.0297797	0.19611	0.311849	Not significant
LOC100512544	butyrophilin subfamily 1 member A1-like, transcript variant X2	33.007	-0.843998	0.561896	-1.50205	0.133083	0.424229	-0.0967008	Not significant
LOC110259135	diacylglycerol O-acyltransferase 2-like	24.0907	2.02907	0.730797	2.77652	0.00549445	0.07483	0.121181	Not significant
LOC110259137	uncharacterized LOC110259137, transcript variant X3	24.3346	0.129406	0.493293	0.262331	0.793066	0.922349	0.0160343	Not significant
LOC102159510	dehydrogenase/reductase SDR family member on chromosome X, transcript variant X5	3400.77	0.0910561	0.157305	0.578851	0.56269	0.805934	0.0545139	Not significant
ZBED1	zinc finger BED-type containing 1, transcript variant X1	741.582	0.130199	0.177053	0.735368	0.462115	0.744446	0.0700576	Not significant
LOC110259136	uncharacterized LOC110259136	89.3767	3.34734	0.741586	4.51376	6.36881e-06	0.000685802	2.96747	Up-regulated
LOC102158335	uncharacterized LOC102158335	19888.8	0.497425	0.440876	1.12827	0.259208	0.581362	0.0766615	Not significant
LOC102162226	uncharacterized LOC102162226	62.8837	1.0307	0.402985	2.55767	0.0105377	0.108545	0.486108	Not significant
PRMT2	protein arginine methyltransferase 2	1754.29	-0.0701883	0.178445	-0.393334	0.694073	0.875487	-0.0352167	Not significant
S100B	S100 calcium binding protein B, transcript variant X1	12309.9	-0.259312	0.341598	-0.759115	0.447784	0.734961	-0.0616162	Not significant
LOC110259165	uncharacterized LOC110259165	165.991	0.0205442	0.271247	0.0757399	0.939626	0.978157	0.00676815	Not significant
DIP2A	disco interacting protein 2 homolog A, transcript variant X10	3193.27	-0.111382	0.165332	-0.673685	0.500511	0.77006	-0.0637828	Not significant
PCNT	pericentrin	2447.53	0.0692187	0.230051	0.300885	0.763502	0.908728	0.0273841	Not significant
CUNH21orf58	chromosome unknown C21orf58 homolog, transcript variant X2	94.9953	-0.402241	0.265774	-1.51347	0.130161	0.419801	-0.163396	Not significant
YBEY	ybeY metallopeptidase (putative)	733.948	-0.137429	0.228913	-0.600353	0.548271	0.798839	-0.0556523	Not significant
MCM3AP	minichromosome maintenance complex component 3 associated protein, transcript variant X5	3496.11	0.0341841	0.120473	0.28375	0.776602	0.915259	0.0232232	Not significant
LSS	lanosterol synthase, transcript variant X1	4391.95	0.0147864	0.302872	0.0488207	0.961062	0.986307	0.00634604	Not significant
SPATC1L	spermatogenesis and centriole associated 1 like	27.0744	0.0274541	0.647459	0.0424029	0.966178	0.988232	0.00219363	Not significant
FTCD	formimidoyltransferase cyclodeaminase	36.6404	-1.03781	0.670369	-1.54811	0.121595	0.406313	-0.0856217	Not significant
COL6A2	collagen type VI alpha 2 chain	1016.5	0.817689	0.932199	0.877161	0.380399	0.68464	0.0285528	Not significant
LOC106505108	uncharacterized LOC106505108	44.0728	-1.77121	0.56765	-3.12026	0.00180693	0.0368878	-1.31677	Down-regulated
LOC100625764	leucine carboxyl methyltransferase 1-like, transcript variant X3	323.812	-0.799657	0.309107	-2.58699	0.0096819	0.104052	-0.510321	Not significant
LOC100626661	leucine carboxyl methyltransferase 1	54.535	1.01285	0.53299	1.90031	0.0573926	0.276495	0.116815	Not significant
LOC110259184		391.329	-0.214716	0.280723	-0.764866	0.444351	0.732599	-0.067808	Not significant
LOC110259188		31.5657	-0.390063	0.312397	-1.24861	0.211807	0.530412	-0.115744	Not significant
LOC110259185		21.4456	-0.355638	0.432331	-0.822607	0.410731	0.709215	-0.0577396	Not significant
LOC110259187		270.219	-0.167863	0.242761	-0.691472	0.489269	0.763613	-0.0641457	Not significant
LOC110259189		257.325	0.246311	0.324886	0.758145	0.448364	0.735027	0.0641295	Not significant
LOC110259182		155.751	-0.14454	0.320553	-0.450907	0.652056	0.856065	-0.0363647	Not significant
KEF22_t01	tRNA-Phe	81.5276	0.417556	0.424941	0.982621	0.325794	0.63809	0.0680731	Not significant
KEF22_r02	12S ribosomal RNA	23225.5	-0.246333	0.444789	-0.553819	0.579702	0.816848	-0.0369878	Not significant
KEF22_r01	16S ribosomal RNA	90401.2	-0.615489	0.532735	-1.15534	0.247952	0.569596	-0.0733112	Not significant
KEF22_t03	tRNA-Leu	1665.2	0.352733	0.478723	0.736821	0.461231	0.743981	0.0465118	Not significant
KEF22_p13	NADH dehydrogenase subunit 1	118235	-0.0220937	0.454081	-0.0486558	0.961194	0.986307	-0.00253768	Not significant
KEF22_t04	tRNA-Ile	162.881	0.292524	0.436331	0.670417	0.502592	0.771242	0.0446722	Not significant
KEF22_t05	tRNA-Gln	774.471	0.449405	0.429147	1.0472	0.295005	0.613358	0.0723228	Not significant
KEF22_t06	tRNA-Met	3026.9	0.0891457	0.407189	0.21893	0.826705	0.936843	0.0156946	Not significant
KEF22_p12	NADH dehydrogenase subunit 2	146866	-0.0206802	0.435185	-0.0475204	0.962098	0.986479	-0.00252674	Not significant
KEF22_t09	tRNA-Asn	437.106	0.126355	0.807512	0.156474	0.875659	0.95407	0.00647852	Not significant
KEF22_t10	tRNA-Cys	432.787	0.176936	0.952716	0.185718	0.852666	0.945972	0.00609307	Not significant
KEF22_t11	tRNA-Tyr	293.041	-0.056253	0.827028	-0.0680182	0.945771	0.980865	-0.00275411	Not significant
KEF22_p11	cytochrome c oxidase subunit I	813724	-0.357313	0.424179	-0.842363	0.399585	0.701331	-0.0602669	Not significant
KEF22_t12	tRNA-Ser	45877.6	-0.289611	0.38459	-0.753038	0.451427	0.737063	-0.0568776	Not significant
KEF22_t13	tRNA-Asp	406.855	0.175753	0.417188	0.42128	0.673551	0.864323	0.0289158	Not significant
KEF22_p10	cytochrome c oxidase subunit II	225944	-0.269251	0.436215	-0.617243	0.537074	0.792828	-0.0420151	Not significant
KEF22_t14	tRNA-Lys	2897.22	-0.492159	0.67481	-0.729331	0.465799	0.747583	-0.0365013	Not significant
KEF22_p09	ATP synthase F0 subunit 8	51440.9	-0.281831	0.465831	-0.605008	0.545174	0.79768	-0.0393243	Not significant
KEF22_p08	ATP synthase F0 subunit 6	338305	-0.271489	0.424252	-0.639923	0.522223	0.784315	-0.0445066	Not significant
KEF22_p07	cytochrome c oxidase subunit III	388829	-0.283682	0.414573	-0.684274	0.493802	0.766355	-0.0486362	Not significant
KEF22_t15	tRNA-Gly	867.627	-0.141569	0.443356	-0.319312	0.74949	0.901692	-0.0207701	Not significant
KEF22_p06	NADH dehydrogenase subunit 3	29664.6	-0.0781766	0.394571	-0.19813	0.842943	0.942423	-0.0136146	Not significant
KEF22_t16	tRNA-Arg	1240.5	-0.375676	0.47845	-0.785194	0.43234	0.723198	-0.0514275	Not significant
KEF22_p05	NADH dehydrogenase subunit 4L	40639	-0.225246	0.402872	-0.5591	0.576093	0.81459	-0.0399499	Not significant
KEF22_p04	NADH dehydrogenase subunit 4	234656	-0.199802	0.39708	-0.503177	0.61484	0.836293	-0.0359398	Not significant
KEF22_t17	tRNA-His	1435.67	-0.257575	0.486006	-0.529983	0.596124	0.825351	-0.0332377	Not significant
KEF22_t18	tRNA-Ser	1209.42	-0.259221	0.499566	-0.518892	0.603836	0.829697	-0.031145	Not significant
KEF22_t19	tRNA-Leu	1643.06	-0.207146	0.47869	-0.432734	0.665208	0.860909	-0.0271334	Not significant
KEF22_p03	NADH dehydrogenase subunit 5	246598	-0.18074	0.423998	-0.426276	0.669907	0.86293	-0.0288501	Not significant
KEF22_p02	NADH dehydrogenase subunit 6	82142.6	-0.229871	0.439372	-0.523182	0.600848	0.828204	-0.0350492	Not significant
KEF22_t20	tRNA-Glu	4564.75	-0.1224	0.49918	-0.245202	0.8063	0.928866	-0.0142635	Not significant
KEF22_p01	cytochrome b	213416	-0.229027	0.428033	-0.535068	0.592603	0.823829	-0.0365099	Not significant
KEF22_t21	tRNA-Thr	335.127	-0.0515341	0.5144	-0.100183	0.920199	0.970826	-0.00569199	Not significant
KEF22_t22	tRNA-Pro	107.134	-0.0601553	0.588163	-0.102277	0.918537	0.970782	-0.00577487	Not significant
