## Supplementary material for "Pericystic brain transcriptomics reveals molecular signatures of immune activation and neurovascular remodelling in viable and post-treatment porcine neurocysticercosis": Table S2.xlsx

### Sheet: Sheet 1
ID	Description	setSize	enrichmentScore	NES	pvalue	p.adjust	qvalue	rank	leading_edge	core_enrichment	core_enrichment_symbol	Category
ssc04519	Cadherin signaling	317	-0.371044	-2.02586	6.52762e-11	2.27161e-08	1.60786e-08	3689	tags=34%, list=19%, signal=28%	100516641/100153160/110260605/106504267/100517284/100187727/100521320/100626354/100174963/100625298/100520699/100513412/110259208/100233191/100517932/100621398/100514580/780440/100525245/100625452/100622712/100153709/100737316/396610/100620600/100518251/100525170/100622617/100153078/100513162/100513610/397445/100154462/100516268/397657/100522573/100156376/102166564/100739662/100622195/100157362/100157791/100518636/100126163/100154043/100155918/100156315/100620215/100520050/100628130/100523696/100513827/100520472/100170126/100521779/100514879/100524299/100126852/100626940/110262227/574062/100626442/100626823/110255824/100523725/100739604/100515322/110255708/100737660/102167335/100517978/396725/100624059/100626947/100155738/396974/100622418/110259517/106509588/100625758/100519699/100157209/100514515/100516485/110255928/100736974/100517042/110259670/100623822/106509590/100626166/110259516/102166091/100525337/100523754/100520068/100625350/100337669/100154763/100512323/100327037/100624925/100516665/110262155/106509585/110255294/100515639	ERBB2/YWHAB/MAPK11/LOC106504267/ACTN4/CDH3/TMC4/CDH4/ARPC1A/GABRG3/NF2/ACTN1/HRAS/MAP2K1/APC/MRAS/ARHGAP35/YWHAZ/ENAH/DVL2/GABRA4/ATN1/LOC100737316/MAPK8/YWHAE/KRAS/DVL1/GABRA2/FZD3/EVL/AMOTL1/ROCK2/ARPC5L/WNT5B/CTNNB1/WWTR1/CDH7/PDGFRB/MYO1A/CELSR3/PCDH17/VANGL1/GJA1/CDH13/FAT1/SHOC2/CDH24/CREBBP/PRICKLE2/SCN3B/AMOTL2/WWC1/GABRA5/LEF1/LOC100521779/ABI2/LRP5/GSK3B/PCDH1/FZD1/MAPK12/DCHS2/CDH9/PCDH20/AXIN1/AXIN2/CDH2/FZD8/LOC100737660/ANKRD6/CTNND2/DES/TAOK2/WNT7B/LOC100155738/VCL/YAP1/LOC110259517/LOC106509588/CDH8/CTNND1/PRICKLE1/LOC100514515/LOC100516485/RAC3/LOC100736974/GABRG1/LOC110259670/GABRB1/LOC106509590/AJUBA/LOC110259516/PCDHB6/CTNNA2/CDH10/PCDH12/TEAD2/FZD2/TAOK3/PRICKLE3/WNT4/100624925/LOC100516665/PCDH18/LOC106509585/LOC110255294/PCDH19	BBB
ssc05150	Staphylococcus aureus infection	48	0.656704	2.38168	7.94348e-09	1.38217e-06	9.78302e-07	4411	tags=69%, list=23%, signal=53%	100524169/396781/397684/100125963/445460/397459/100625728/613130/100520150/100518846/397072/100048955/100523973/733681/613131/100135040/396943/445528/100135050/404703/100037921/100153387/100135049/396877/100523992/445467/445461/100520694/448981/100523817/100153386/414437/396750	KRT24/LOC396781/FCGR3A/SELPLG/C1QC/ITGAM/C3AR1/FCGR1A/KRT12/C1QB/C3/C5AR1/PTAFR/ITGAL/FCGR2B/SLA-DRA/ITGB2/SLA-DMA/SLA-DMB/LOC404703/SLA-DQB1/SLA-DQA1/SLA-DOB/CFD/KRT26/C4A/C1QA/KRT28/C2/KRT39/SLA-DRB1/C5/ICAM1
ssc04082	Neuroactive ligand signaling	170	-0.409437	-2.06144	5.04344e-08	5.85039e-06	4.14093e-06	4488	tags=44%, list=23%, signal=34%	100522202/100519931/100516546/100522792/100625548/100514772/100154435/100620948/100152067/445529/654405/100152118/100624513/100525179/399501/102166994/100621119/100519664/503661/100517503/606745/100519886/100625298/100154522/110259991/100144487/102161751/733588/100625423/397099/102165618/100622712/100515280/100520271/100622617/110261346/100625720/100626022/100519563/100512716/100524220/100625610/100415931/100520472/102163598/100152093/100627068/100141417/100156668/100525148/100737141/100519996/397355/100736677/100518074/102162790/100144471/100621099/397498/102160737/100516047/100524920/397187/100625136/100153054/100514402/100517042/100623822/106508728/397158/397257/396802/100622999/100523996	GNG11/ADRA1B/GNB2/PRKCB/GABRB3/SLC17A7/SLC18A1/GNG3/ADCY4/PDYN/GNAQ/OPRK1/GRIK1/TAC1/ADRA2A/GNG5/GRM7/SLC1A7/ADORA2A/ADCY2/ADORA2B/SLC17A6/GABRG3/GNB3/TACR1/DRD1/GRM5/GNA11/ADCY9/CHRM1/GNG2/GABRA4/GLRA3/GRM2/GABRA2/GNB1/HRH2/GRIN2B/P2RX5/SLC6A12/P2RY14/GRM1/CHRNA7/GABRA5/LOC102163598/PENK/SLC1A2/GABBR1/SLC6A1/PLCB3/GRIK5/GRIA3/ADRB1/GNAL/PRKCG/GRM6/ADRA1A/ACHE/CHRM2/HTR1E/SLC1A3/HTR2C/HTR1F/SLC6A11/GRIN3A/ADCY3/GABRG1/GABRB1/OGFR/HTR7/PNOC/OPRM1/ADCY8/HRH1	Neuron activity
ssc05171	Coronavirus disease - COVID-19	203	0.405558	1.8506	1.4257e-06	0.000124036	8.77931e-05	6182	tags=48%, list=32%, signal=33%	397202/100514823/100127166/100037294/100037955/396781/399522/397108/100135671/100153504/397343/445460/100625728/100037937/100518846/397072/100217389/100048955/396977/406188/397184/100037951/100525679/100518663/100515520/100627401/100125540/100627489/396646/751869/414392/397384/397319/100038023/396877/445467/100101471/100135663/414391/397047/100512647/399541/396623/445461/100516408/448981/494019/595128/397363/445013/100216316/100038029/100736809/414437/100533555/100170119/100519508/100037994/733593/100516861/100101927/397422/110255317/100513660/414390/414422/100739087/399500/445464/100513520/100156182/733671/100037290/100517165/100127355/414397/396768/100517840/396638/110262272/396980/397564/100626973/100518848/100514266/100037953/414395/100621400/100124383/397588/397650/397128/397274/100521642/100135665/100623540/100516393/396655	JAK1/NLRP3/IRAK4/IL6ST/C8G/LOC396781/IL6R/GP91-PHOX/RPL5/F13A1/ADAM17/C1QC/C3AR1/TLR3/C1QB/C3/100217389/C5AR1/FAU/NFKBIA/PRKCA/C9/LOC100525679/PLCG2/RPL39/RPL36A/SYK/LOC100627489/MYD88/NFKB1/RPS17/TLR8/CASP1/RPS6/CFD/C4A/IKBKB/MAP3K7/RPS29/RPL22/RPL36/TLR4/TLR2/C1QA/100516408/C2/CXCL10/OAS2/TYK2/MAPK3/RPL26L1/RPL4/RPL21/C5/IFNAR2/RPLP1/IKBKE/RPL14/RPL10/RPS8/IFIH1/CCL2/RPL7A/RPS11/RPS3A/RPL11/LOC100739087/IL6/C1R/RPS13/TAB2/RPS3/MAVS/RPS5/IKBKG/RPS16/RPL3/RPL34/RPS23/LOC110262272/RPS18/HBEGF/RPL37/LOC100518848/RPL10L/C8A/RPS20/LOC100621400/CFB/EIF2AK2/RPS12/MX1/C1S/RPL24/RELA/LOC100623540/RPL38/STAT1
ssc04024	cAMP signaling pathway	193	-0.356036	-1.83225	3.44414e-06	0.00018367	0.000130002	3432	tags=32%, list=18%, signal=27%	503661/397190/100517503/100511937/100233191/100144487/100627935/397578/100625423/397099/396610/100522212/100518733/397445/100739510/100126861/100049663/100626022/100524587/397304/100113422/396811/100516888/100621789/100627197/100620215/396875/100142689/396728/100141417/100523005/100623420/100519996/100127468/397355/397457/100153508/397547/397498/100157760/396840/100127478/102160737/100521065/414283/100520490/397187/396828/100155597/100153054/397679/100514402/110255928/100142688/494469/407247/396555/100157188/100622999/100144486/397495/100627504	ADORA2A/PPP1R12A/ADCY2/LOC100511937/MAP2K1/DRD1/CNGB1/AMH/ADCY9/CHRM1/MAPK8/ATP1B2/CACNA1C/ROCK2/PIK3R2/AKT1/EDN3/GRIN2B/TIAM1/NPY/ACOX1/PTGER3/GLI3/PIK3CA/KCNK2/CREBBP/ATP2A2/CREB3/GHRL/GABBR1/ACOX3/ATP2B4/GRIA3/CRH/ADRB1/EDNRA/NPR1/NPY1R/CHRM2/MYL9/SOX9/AKT2/HTR1E/BAD/ADCYAP1/GLI1/HTR1F/ATP1A2/POPDC2/GRIN3A/FSHR/ADCY3/RAC3/CREB3L4/SST/LHCGR/PDE3A/ADCY10/ADCY8/FOS/BDNF/PTCH1	Neuron activity
ssc04360	Axon guidance	177	-0.362376	-1.81824	3.69451e-06	0.00018367	0.000130002	3673	tags=33%, list=19%, signal=27%	100154343/100522624/100157653/100524637/106509370/100153477/100512275/100154503/100192445/100154222/100511937/110259208/100624791/100157147/100525245/100518251/100525324/396691/100153078/397445/100739510/100516268/100513721/100511850/110259360/100152497/100620331/397019/100153981/100624579/100621789/100513444/100511727/100157635/100156454/100517028/100126852/100517310/100511810/100157760/100135672/100515110/100623414/100625712/100127483/100620398/100627579/100154469/110255928/100152316/100522873/100511463/100337659/100337658/100523324/100156429/100327037/397210/100627504	ABLIM1/ABLIM2/SEMA3G/ROBO3/LRRC4C/SEMA6C/SEMA4F/SRC/PDPK1/EPHA7/LOC100511937/HRAS/PLXNA2/SEMA4A/ENAH/KRAS/L1CAM/BMPR1B/FZD3/ROCK2/PIK3R2/WNT5B/EFNA5/SEMA6D/SEMA6B/PLCG1/PLXNA3/ITGB1/PAK6/PLXNA1/PIK3CA/SLIT3/EPHB6/TRPC4/UNC5D/EPHB4/GSK3B/ROBO1/DPYSL5/MYL9/EFNB3/SMO/SRGAP1/SEMA4G/BMPR2/SEMA3A/RASA1/NFATC4/RAC3/PAK5/EPHA2/EPHA5/EPHB3/EPHA3/ARHGEF12/RGMA/WNT4/TRPC3/PTCH1	Neuron activity
ssc04142	Lysosome	230	0.383002	1.77859	3.52841e-06	0.00018367	0.000130002	5453	tags=40%, list=28%, signal=29%	100154615/100620218/100521576/100522324/102158016/397410/100521873/100511918/396973/100624678/100153166/100624193/110258083/100157658/100142668/449572/100514962/100524837/100152203/100037937/733646/100155086/100515283/100519402/100523462/100513254/100049678/100154598/414407/100141405/396969/397398/100142667/100157940/100627083/100157063/100157709/100736975/100156917/397591/100511669/100620246/100517795/100516855/100523554/397384/100516866/100514188/100518980/100155124/100625505/100623722/100154477/100155017/100049670/100512277/100152548/100624581/100155869/103158530/100154117/100517049/396926/397214/100623262/100518647/100521769/100622795/100526100/100520503/100738908/100520049/100511231/414902/100522387/100515235/106504120/100525581/100517399/100524326/100737564/100511947/100522304/733595/100524240/396631/100514221/100519233/100512572/100526132/100626534	AP4S1/BORCS8/ARSG/MCOLN2/ARSB/NPC2/SLC38A9/AP1M1/ARSA/CLN8/SLC29A3/LAPTM5/ABCA2/DEPTOR/LIPA/449572/100514962/HYAL4/AGA/TLR3/ATP6V0E1/VPS26A/GM2A/ATP6V0A4/PLEKHM1/VPS39/BLOC1S6/LAMP2/SCARB2/CTSZ/CTSH/DNASE2/NAGA/TFEB/VAMP7/STX17/AP1B1/ATP6V1E2/GALC/NPC1/FIG4/VAMP8/AP1S2/AP4B1/GNPTAB/TLR8/MFSD8/SUMF1/SMPD1/AP4E1/VPS13C/GNS/LGMN/AP3M1/AP3B1/ATP6V1C2/CD164/LAMP3/ZFYVE26/CD68/M6PR/VPS11/CTSV/IGF2R/SLC15A4/MAN2B1/TCIRG1/RAB7A/LAMTOR4/LAMTOR1/MLST8/ABCA5/GPR155/MITF/CTSC/CTNS/SORT1/NAPSA/BLOC1S1/MANBA/CTSO/SLC36A4/KXD1/SLC11A2/MCOLN1/SLC29A1/TELO2/VPS41/WDR7/GAA/CLCN7
ssc04145	Phagosome	121	0.451592	1.91658	7.62025e-06	0.000331481	0.000234623	4639	tags=47%, list=24%, signal=36%	100627693/100510930/503700/396781/100158003/100622105/100736753/397507/397108/100135037/397684/100153940/397063/100624195/397459/613130/733646/397072/100155138/100736584/100519402/100142665/396621/100511665/613131/100037293/100154598/100135040/445003/396943/445528/100381266/100135036/100153196/100624091/100135050/100625381/100736975/100152055/100037921/100153387/100628225/100135049/100512277/100153403/399541/396623/396724/100134857/100154117/100134977/396926/100153386/100135031/414396/100521769/100622795	RAB7B/LOC100510930/PIK3C3/LOC396781/LOC100158003/PLA2R1/COLEC11/CYBA/GP91-PHOX/SLA-6/FCGR3A/THBS2/ITGB3/DYNC2H1/ITGAM/FCGR1A/ATP6V0E1/C3/LOC100155138/TUBB4A/ATP6V0A4/NCF2/TLR6/MSR1/FCGR2B/SLA-1/LAMP2/SLA-DRA/MRC1/ITGB2/SLA-DMA/CALR/SLA-8/STX7/STX18/SLA-DMB/RAB5B/ATP6V1E2/NCF4/SLA-DQB1/SLA-DQA1/VAMP3/SLA-DOB/ATP6V1C2/EEA1/TLR4/TLR2/OLR1/NCF1/M6PR/ITGB5/CTSV/SLA-DRB1/SLA-2/ACTB/TCIRG1/RAB7A
ssc01522	Endocrine resistance	90	-0.427174	-1.93361	2.88161e-05	0.0010028	0.000709785	4946	tags=48%, list=25%, signal=36%	100521736/100522613/397350/397491/100153927/106509183/100514612/100152067/110258061/100516641/100513621/110260605/100517503/100154503/100511937/110259208/100522743/100233191/100520433/100625423/396610/100518251/397584/100526147/100739510/100126861/100154407/100151828/100521003/100738589/100621789/100153369/100515210/574062/100156773/102164918/100127478/100521065/102158881/100514402/100622999/100144486/100152163	MAPK10/ADCY6/IGF1R/IGF1/MAPK1/LOC106509183/BRAF/ADCY4/NOTCH1/ERBB2/MED1/MAPK11/ADCY2/SRC/LOC100511937/HRAS/JAG2/MAP2K1/DLL3/ADCY9/MAPK8/KRAS/CDKN1B/SHC4/PIK3R2/AKT1/E2F3/RB1/GPER1/CCND1/PIK3CA/NOTCH2/CDKN2C/MAPK12/JAG1/SHC3/AKT2/BAD/NOTCH3/ADCY3/ADCY8/FOS/DLL4	Hormonal
ssc04390	Hippo signaling pathway	144	-0.357506	-1.76427	3.67528e-05	0.00114927	0.000813456	3755	tags=33%, list=19%, signal=27%	100516124/397084/100153160/110257348/100520699/100517932/780440/397578/100625452/100620600/100525170/407739/397088/396691/100153078/100626077/100516268/397657/100620374/100522573/100738589/397162/100513827/100511431/100170126/100523218/397400/100126852/110262227/397136/100523725/100739604/110255708/100515668/100626947/100622418/100127483/100520334/654298/100626166/100625051/100525337/100625350/100337669/100157790/100327037/100522839	DLG3/TGFB2/YWHAB/NKD2/NF2/APC/YWHAZ/AMH/DVL2/YWHAE/DVL1/SOX2/PPP2R1A/BMPR1B/FZD3/DLG4/WNT5B/CTNNB1/BMP8B/WWTR1/CCND1/CCND2/WWC1/CRB2/LEF1/FBXW11/TGFB3/GSK3B/FZD1/PPP2CB/AXIN1/AXIN2/FZD8/BMP8A/WNT7B/YAP1/BMPR2/GLI2/ID2/AJUBA/CSNK1D/CTNNA2/TEAD2/FZD2/FRMD6/WNT4/ID1	BBB
ssc05320	Autoimmune thyroid disease	22	0.657728	2.04931	0.000195287	0.003398	0.00240511	4435	tags=77%, list=23%, signal=60%	396781/100135037/397441/100037293/100135040/445528/100156471/100135036/100135050/100037921/100153387/100135049/397395/397409/100153386/100135031/397560	LOC396781/SLA-6/CD86/SLA-1/SLA-DRA/SLA-DMA/TG/SLA-8/SLA-DMB/SLA-DQB1/SLA-DQA1/SLA-DOB/CD40/IL5/SLA-DRB1/SLA-2/TSHR
ssc05224	Breast cancer	131	-0.361718	-1.77138	3.96299e-05	0.00114927	0.000813456	3246	tags=33%, list=17%, signal=28%	100511937/110259208/100522743/100233191/100517932/100520433/100625452/100518251/100525170/100153078/100526147/100739510/100516268/100126861/397657/100154407/100151828/100738589/100621789/100153369/100170126/100524299/100126852/100152404/110262227/100157952/100523725/100739604/100156773/110255708/102164918/100127478/100626947/110261433/110256599/102158881/100518256/396810/397643/100337669/100144486/100327037/100152163	LOC100511937/HRAS/JAG2/MAP2K1/APC/DLL3/DVL2/KRAS/DVL1/FZD3/SHC4/PIK3R2/WNT5B/AKT1/CTNNB1/E2F3/RB1/CCND1/PIK3CA/NOTCH2/LEF1/LRP5/GSK3B/HEY2/FZD1/HEY1/AXIN1/AXIN2/JAG1/FZD8/SHC3/AKT2/WNT7B/HES5/FRAT2/NOTCH3/HEYL/KIT/FGF2/FZD2/FOS/WNT4/DLL4
ssc04550	Signaling pathways regulating pluripotency of stem cells	121	-0.372297	-1.78603	9.02542e-05	0.0020939	0.00148207	3312	tags=34%, list=17%, signal=28%	100514152/100511937/110259208/100233191/100517932/100625452/100152741/100518251/100525170/407739/396691/100153078/100519006/100739510/100516268/100126861/397657/397093/100621789/100144508/100626978/100126852/110262227/100156863/574062/100523725/100739604/110255708/100127478/100626947/100127483/100520485/100514115/654298/100513214/397643/100337669/397282/100327037/100522839/397490	PAX6/LOC100511937/HRAS/MAP2K1/APC/DVL2/TBX3/KRAS/DVL1/SOX2/BMPR1B/FZD3/DUSP9/PIK3R2/WNT5B/AKT1/CTNNB1/INHBA/PIK3CA/ID4/ID3/GSK3B/FZD1/ZIC3/MAPK12/AXIN1/AXIN2/FZD8/AKT2/WNT7B/BMPR2/OTX1/FGFR3/ID2/PCGF3/FGF2/FZD2/ACVR2A/WNT4/ID1/INHBB
ssc04923	Regulation of lipolysis in adipocytes	49	-0.488184	-1.97943	0.000119347	0.00219489	0.00155355	3357	tags=41%, list=17%, signal=34%	100517503/100233193/100511937/100625423/100739510/100126861/100127161/397304/396811/100621789/497624/397355/100153508/397547/100127478/100514402/100622999/100512686/733640/397590	ADCY2/MGLL/LOC100511937/ADCY9/PIK3R2/AKT1/CIDEC/NPY/PTGER3/PIK3CA/ABHD5/ADRB1/NPR1/NPY1R/AKT2/ADCY3/ADCY8/IRS1/PRKG1/PTGS2
ssc04640	Hematopoietic cell lineage	60	0.503351	1.90087	0.000119836	0.00219489	0.00155355	3442	tags=50%, list=18%, signal=41%	102161349/100525150/100515445/396781/100620339/399522/397067/100623585/397063/397459/613130/100271930/397347/397554/396814/100135040/396662/100517086/445528/397614/100135050/396743/397059/100513336/100037921/100622336/100624694/100153387/100135049/397409	CD22/CD44/FLT3/LOC396781/CSF2RA/IL6R/CD9/CR1/ITGB3/ITGAM/FCGR1A/IL7R/CD59/EPOR/IL2RA/SLA-DRA/CD2/CSF1R/SLA-DMA/IL4R/SLA-DMB/CD55/ITGA2B/CD5/SLA-DQB1/CSF3R/CD37/SLA-DQA1/SLA-DOB/IL5
ssc04723	Retrograde endocannabinoid signaling	134	-0.366356	-1.78786	2.84831e-05	0.0010028	0.000709785	5864	tags=49%, list=30%, signal=35%	100520008/100152828/100517634/100620809/102167388/100157949/100520824/100270820/100153555/100522775/100514033/396586/100516581/100521736/100522613/100152679/100739619/100153927/100520312/100515928/100522202/100516546/100156288/100522792/100518016/100625548/100514772/100620948/100152067/100624738/654405/110260605/102166994/397454/100517503/100519886/100625298/100233193/100154522/100520950/102161751/100625423/102165618/100622712/396610/100513895/100522783/100622617/100518733/102164336/110261346/100625610/100157596/100623873/100520472/100525148/100519996/574062/100518074/100520160/100154443/100514402/100517042/100623822/100622999/397590	GNG14/KCNJ9/NDUFA7/NDUFV3/GNG4/GNB5/DAGLA/GNG12/GABRR1/NDUFB11/NDUFA11/KCNJ3/PLCB4/MAPK10/ADCY6/PLCB1/NDUFB1/MAPK1/NDUFA3/KCNJ6/GNG11/GNB2/NDUFA4L2/PRKCB/NDUFA12/GABRB3/SLC17A7/GNG3/ADCY4/NDUFS7/GNAQ/MAPK11/GNG5/ITPR1/ADCY2/SLC17A6/GABRG3/MGLL/GNB3/NDUFA2/GRM5/ADCY9/GNG2/GABRA4/MAPK8/NDUFB2/NDUFV1/GABRA2/CACNA1C/CACNA1B/GNB1/GRM1/RIMS1/NDUFB10/GABRA5/PLCB3/GRIA3/MAPK12/PRKCG/CNR1/NDUFA8/ADCY3/GABRG1/GABRB1/ADCY8/PTGS2	Neuron activity
ssc04081	Hormone signaling	160	-0.344653	-1.72574	7.53469e-05	0.00187291	0.00132565	5077	tags=44%, list=26%, signal=33%	494018/100516581/733648/397426/100522613/100152679/397350/396916/397491/100626363/100500718/100522202/100519931/100516546/100525156/100620948/100520934/397295/100152067/100513513/445529/654405/100625698/100152118/396836/100737517/399501/102166994/414380/397285/100517503/100154503/100154522/100512213/100511937/100144487/733588/100513770/397578/100625423/102165618/396691/397488/110261346/100739510/100620258/387287/100521003/100621789/396728/100152093/397428/397468/100525148/100127468/397355/100144471/100153508/396776/397679/100514402/494469/100522616/100523475/407247/397257/396802/414379/100622999/100512686/733640	MC1R/PLCB4/STAT3/CRHR1/ADCY6/PLCB1/IGF1R/IGF2/IGF1/NPR3/VIP/GNG11/ADRA1B/GNB2/GNA12/GNG3/NOS1/MCHR1/ADCY4/SLC16A2/PDYN/GNAQ/CCKBR/OPRK1/LEPR/SLC40A1/ADRA2A/GNG5/DIO1/ITGAV/ADCY2/SRC/GNB3/STK11/LOC100511937/DRD1/GNA11/SLC16A10/AMH/ADCY9/GNG2/BMPR1B/GHR/GNB1/PIK3R2/THPO/HCRTR1/GPER1/PIK3CA/GHRL/PENK/HCRTR2/CCK/PLCB3/CRH/ADRB1/ADRA1A/NPR1/THRB/FSHR/ADCY3/SST/SLCO1C1/GNRH2/LHCGR/PNOC/OPRM1/DIO2/ADCY8/IRS1/PRKG1	Hormonal
ssc05230	Central carbon metabolism in cancer	64	-0.440941	-1.86006	0.00023621	0.00391433	0.00277058	4737	tags=50%, list=24%, signal=38%	100153927/100621757/100154112/100158154/100152344/396696/100516641/100514142/397603/100511937/110259208/100233191/100621540/102161427/100518251/100154776/100126274/100155053/100739510/100126861/100516804/102166564/100621789/100294678/100188980/100286871/100502559/102166364/100127478/100514115/396810/397511	MAPK1/PFKL/TIGAR/PKM/HK1/HIF1A/ERBB2/GCK/IDH2/LOC100511937/HRAS/MAP2K1/LDHB/LDHB/KRAS/PGAM1/SIRT6/RET/PIK3R2/AKT1/SCO2/PDGFRB/PIK3CA/PDHA1/PGAM2/PDK1/LDHC/IDH1/AKT2/FGFR3/KIT/NTRK3
ssc05310	Asthma	11	0.778589	1.96782	0.000323942	0.00490139	0.00346922	4315	tags=100%, list=22%, signal=78%	396781/397406/100135040/445528/100135050/100037921/100153387/100135049/397395/397409/100153386	LOC396781/FCER1G/SLA-DRA/SLA-DMA/SLA-DMB/SLA-DQB1/SLA-DQA1/SLA-DOB/CD40/IL5/SLA-DRB1
ssc04935	Growth hormone synthesis, secretion and action	113	-0.370995	-1.7648	0.0001061	0.00219489	0.00155355	5000	tags=50%, list=26%, signal=38%	100156226/110256149/100516663/497059/100520187/100520100/100515980/100516581/733648/100521736/100522613/100152679/397322/397491/100153927/100522792/100523358/100152067/654405/110260605/397454/100517503/100511937/110259208/100233191/733588/100625423/396610/100518251/100518733/397488/100526147/100739510/100126861/100621541/100152497/100621789/100620215/100142689/396728/100525148/100126852/100037966/574062/100518074/100192444/102164918/100127478/100144302/100514402/100525363/100142688/494469/100157188/100622999/100144486/100512686	EP300/MAP2K3/CREB3L1/SSTR2/SOS1/MAP2K4/MRAP2/PLCB4/STAT3/MAPK10/ADCY6/PLCB1/IGFALS/IGF1/MAPK1/PRKCB/JUNB/ADCY4/GNAQ/MAPK11/ITPR1/ADCY2/LOC100511937/HRAS/MAP2K1/GNA11/ADCY9/MAPK8/KRAS/CACNA1C/GHR/SHC4/PIK3R2/AKT1/BCAR1/PLCG1/PIK3CA/CREBBP/CREB3/GHRL/PLCB3/GSK3B/SOCS2/MAPK12/PRKCG/CRK/SHC3/AKT2/ATF4/ADCY3/CRKL/CREB3L4/SST/ADCY10/ADCY8/FOS/IRS1	Hormonal
ssc04080	Neuroactive ligand-receptor interaction	230	-0.303871	-1.5884	6.03614e-05	0.00161583	0.00114369	3871	tags=32%, list=20%, signal=26%	445529/100625698/100152118/396836/100624513/100525179/399501/100621119/503661/606745/100625298/110259991/100144487/102161751/100521871/397099/100622712/100515280/396946/100520271/100622617/397488/100625720/100049663/100620275/100626022/100152416/100519563/397304/100524220/100625610/387287/396811/100522076/110257490/100154607/396728/100415931/100520472/100621202/100152093/100141417/397428/397468/100737141/100519996/100127468/397355/397457/102162790/100144471/100520160/397547/397498/102160737/414283/396776/100524920/397187/100515966/100153054/397679/100517042/100623822/106508728/494469/397158/100523475/407247/397257/396802/110259887/100523996	PDYN/CCKBR/OPRK1/LEPR/GRIK1/TAC1/ADRA2A/GRM7/ADORA2A/ADORA2B/GABRG3/TACR1/DRD1/GRM5/LYPD6/CHRM1/GABRA4/GLRA3/PGRMC1/GRM2/GABRA2/GHR/HRH2/EDN3/NTSR2/GRIN2B/GLRA2/P2RX5/NPY/P2RY14/GRM1/HCRTR1/PTGER3/SPX/NTSR1/S1PR3/GHRL/CHRNA7/GABRA5/S1PR1/PENK/GABBR1/HCRTR2/CCK/GRIK5/GRIA3/CRH/ADRB1/EDNRA/GRM6/ADRA1A/CNR1/NPY1R/CHRM2/HTR1E/ADCYAP1/THRB/HTR2C/HTR1F/GLP2R/GRIN3A/FSHR/GABRG1/GABRB1/OGFR/SST/HTR7/GNRH2/LHCGR/PNOC/OPRM1/VGF/HRH1	Neuron activity
ssc04310	Wnt signaling pathway	158	-0.336672	-1.69109	0.00011081	0.00219489	0.00155355	3502	tags=33%, list=18%, signal=27%	110262035/110257348/397211/100626308/100517932/100625452/396610/100525170/100153078/100156029/100155718/397445/780402/100516268/397657/100622195/100157791/100152429/100738589/100620215/100520050/397162/100170126/100525148/100523218/100524299/100622728/100126852/110262227/100153654/100523725/100739604/100519672/100518074/100154008/110255708/102167335/100517978/100511400/100144768/100626947/110256599/100157209/100154469/100155208/110255928/100515712/449001/110255930/100337669/100512323/100327037	CTBP1/NKD2/CSNK2B/APCDD1/APC/DVL2/MAPK8/DVL1/FZD3/GPC4/CCAR2/ROCK2/SERPINF1/WNT5B/CTNNB1/CELSR3/VANGL1/CCDC88C/CCND1/CREBBP/PRICKLE2/CCND2/LEF1/PLCB3/FBXW11/LRP5/TLE2/GSK3B/FZD1/ZNRF3/AXIN1/AXIN2/DKK2/PRKCG/RSPO2/FZD8/ANKRD6/CTNND2/LGR6/CBY1/WNT7B/FRAT2/PRICKLE1/NFATC4/RSPO3/RAC3/MCC/BAMBI/NOTUM/FZD2/PRICKLE3/WNT4	BBB
ssc04610	Complement and coagulation cascades	59	0.484542	1.82147	0.000426217	0.00570476	0.00403785	6467	tags=63%, list=33%, signal=42%	100037955/100156239/100623585/100153504/110255240/445460/397459/100625728/100518846/397072/100048955/397347/654289/100037951/100125972/396943/396945/396743/396877/445467/445461/397688/448981/397121/414437/396922/397192/100144304/445464/403166/100037953/100124383/397274/397339/397525/397388/100521017	C8G/VSIG4/CR1/F13A1/BDKRB2/C1QC/ITGAM/C3AR1/C1QB/C3/C5AR1/CD59/PROCR/C9/SERPINC1/ITGB2/SERPINE1/CD55/CFD/C4A/C1QA/SERPINA1/C2/PLAT/C5/CD46/VTN/SERPING1/C1R/A2M/C8A/CFB/C1S/F8/CFH/PROS1/PLAUR	Immunity
ssc00565	Ether lipid metabolism	37	0.553645	1.91062	0.000422757	0.00570476	0.00403785	2711	tags=43%, list=14%, signal=37%	100152050/100519446/503658/100627169/100524095/100511825/100513322/100233200/414900/100512584/100517894/100514845/100515451/100514711/100511161/100154792	ENPP6/PLD1/ENPP2/AGPS/PLD4/UGT8/100513322/PLPP2/PLD2/100512584/LPCAT2/PAFAH1B3/PLPP1/PLA2G6/PLA2G3/CEPT1
ssc04146	Peroxisome	80	0.443268	1.76914	0.000290176	0.00459006	0.00324886	3713	tags=36%, list=19%, signal=29%	100522133/100524317/100134962/100512476/100511182/100517306/396859/100512020/100627169/100312978/100515577/448982/100037287/397568/100521480/100625473/100152963/100152228/100153742/100517713/100626281/100134957/100152503/100152230/106504089/100522811/100519592/100233169/100518218	HAO2/NUDT19/PHYH/PRDX1/PEX11G/PEX12/NOS2/AMACR/AGPS/PECR/ACAA1/ACSL1/DDO/CAT/GSTK1/FAR1/PEX2/PEX7/PEX11B/SLC25A17/PAOX/ECI2/ABCD4/MVK/NUDT13/PEX14/MPV17L2/ACSL3/HACL1
ssc05140	Leishmaniasis	59	0.479474	1.80242	0.000562865	0.0072547	0.00513491	4315	tags=58%, list=22%, signal=45%	397202/100127166/396781/397507/397108/100623585/396859/397684/397459/613130/397072/100171389/100142665/406188/100153785/100628001/100135040/396943/445528/100135050/100126864/100152055/396646/751869/100037921/100153387/100135049/100135663/399541/396623/100152238/100134857/445013/100153386	JAK1/IRAK4/LOC396781/CYBA/GP91-PHOX/CR1/NOS2/FCGR3A/ITGAM/FCGR1A/C3/PTPN6/NCF2/NFKBIA/TAB1/MARCKSL1/SLA-DRA/ITGB2/SLA-DMA/SLA-DMB/IFNGR2/NCF4/MYD88/NFKB1/SLA-DQB1/SLA-DQA1/SLA-DOB/MAP3K7/TLR4/TLR2/IFNGR1/NCF1/MAPK3/SLA-DRB1
ssc05330	Allograft rejection	20	0.650364	1.97609	0.000392738	0.0056947	0.00403073	4363	tags=75%, list=22%, signal=58%	396781/100135037/397441/100037293/100135040/445528/100135036/100135050/100037921/100153387/100135049/397395/397409/100153386/100135031	LOC396781/SLA-6/CD86/SLA-1/SLA-DRA/SLA-DMA/SLA-8/SLA-DMB/SLA-DQB1/SLA-DQA1/SLA-DOB/CD40/IL5/SLA-DRB1/SLA-2
ssc04724	Glutamatergic synapse	110	-0.352332	-1.66089	0.000634017	0.00787992	0.00557744	5633	tags=51%, list=29%, signal=36%	100156419/100518296/102167388/100157949/100270820/396586/397003/100736832/100512353/100516581/100522613/100152679/100153927/100523504/100522202/100516546/100522792/100513842/100514772/100620948/100152067/654405/100622375/100624513/102166994/397454/100621119/100519664/100627012/100517503/100519886/100154522/100156039/102161751/102160500/100625423/102165618/100520271/100518733/110261346/100626077/100626022/100625610/100627068/100525148/396944/100737141/100519996/100518074/102162790/100516047/100153054/100514402/100525644/100511070/100622999	HOMER2/SLC1A6/GNG4/GNB5/GNG12/KCNJ3/SLC1A1/GRIN2A/SHANK1/PLCB4/ADCY6/PLCB1/MAPK1/GRIK4/GNG11/GNB2/PRKCB/GRK2/SLC17A7/GNG3/ADCY4/GNAQ/SHANK3/GRIK1/GNG5/ITPR1/GRM7/SLC1A7/DLGAP1/ADCY2/SLC17A6/GNB3/SLC38A3/GRM5/SHANK2/ADCY9/GNG2/GRM2/CACNA1C/GNB1/DLG4/GRIN2B/GRM1/SLC1A2/PLCB3/GLUL/GRIK5/GRIA3/PRKCG/GRM6/SLC1A3/GRIN3A/ADCY3/SLC38A2/HOMER1/ADCY8	Neuron activity
ssc04728	Dopaminergic synapse	121	-0.345692	-1.6584	0.000699285	0.0081117	0.0057415	5905	tags=51%, list=30%, signal=36%	100170767/100520008/100152828/397378/100516663/102167388/100157949/100620346/100516242/100628097/100737053/100270820/397470/100736966/100626014/396586/100736832/100519957/100155530/100516581/100521736/100152679/100515928/100516166/100522202/100516546/100522792/100154435/100158118/100620948/654405/110260605/102166994/397454/100101925/100154522/100144487/100622102/102165618/396610/397088/100521141/100518733/414909/102164336/110261346/100126861/100626022/414424/100142689/100525148/100519996/100126852/397136/574062/100736677/100518074/100127478/100144302/100142688/100037286/100144486	ARRB2/GNG14/KCNJ9/PPP1CB/CREB3L1/GNG4/GNB5/PPP2R5C/PPP2R5B/CLOCK/PPP2R2C/GNG12/PPP2R1B/PPP1R1B/CAMK2A/KCNJ3/GRIN2A/KIF5A/COMT/PLCB4/MAPK10/PLCB1/KCNJ6/CAMK2B/GNG11/GNB2/PRKCB/SLC18A1/CALY/GNG3/GNAQ/MAPK11/GNG5/ITPR1/PPP2R5A/GNB3/DRD1/KIF5C/GNG2/MAPK8/PPP2R1A/ARRB1/CACNA1C/MAOB/CACNA1B/GNB1/AKT1/GRIN2B/MAOA/CREB3/PLCB3/GRIA3/GSK3B/PPP2CB/MAPK12/GNAL/PRKCG/AKT2/ATF4/CREB3L4/ARNTL/FOS	Neuron activity
ssc04621	NOD-like receptor signaling pathway	136	0.364242	1.57572	0.00134861	0.0129168	0.00914258	5353	tags=41%, list=28%, signal=30%	397202/100514823/100127166/110256098/397507/100153137/397108/733688/100157641/397536/497623/100217389/406188/100153785/100627238/100622156/100622955/404703/396646/751869/100517279/100622590/397319/100144533/100156073/100462746/100462745/100519985/100101471/100518678/396613/100135663/100462752/100739102/100152628/595105/399541/595128/100522887/397363/445013/100622032/100511418/100533555/100519508/100520655/100521742/100154766/100151938/397422/100135660/399500/100515607/100156182/100037290/100127355	JAK1/NLRP3/IRAK4/NLRP1/CYBA/GBP2/GP91-PHOX/TXNIP/PLCB2/BCL2L1/P2RX7/100217389/NFKBIA/TAB1/CARD6/TNFAIP3/PRKCD/LOC404703/MYD88/NFKB1/ITPR2/BIRC3/CASP1/GPSM3/LOC100156073/ATG16L1/ATG12/RBCK1/IKBKB/NLRX1/CCL5/MAP3K7/GABARAP/ATG5/PSTPIP1/CASP8/TLR4/OAS2/LOC100522887/TYK2/MAPK3/TRPM2/ERBIN/IFNAR2/IKBKE/TP53BP1/NEK7/PKN2/GBP1/CCL2/NOD1/IL6/GSDMD/TAB2/MAVS/IKBKG	Immunity
ssc04022	cGMP-PKG signaling pathway	147	-0.314462	-1.5639	0.00132621	0.0129168	0.00914258	4587	tags=37%, list=24%, signal=29%	100155958/397010/396860/100519931/100154587/100739450/100519030/100525156/100522091/100152067/100156714/654405/100158185/399501/553100/396848/397454/397190/100517503/100622020/100233191/733588/100627935/100625423/100522212/100518733/100157526/397445/100126861/100737701/397651/100524932/396875/100142689/397616/100525148/100623420/397355/397457/100144471/100153508/100157760/100127478/100521065/100144302/396828/100154469/100514402/100152631/100142688/100271878/396555/100622999/100512686/733640	SRF/VDAC1/MYH7/ADRA1B/KCNMB4/NFATC3/SLC8A2/GNA12/GUCY1A2/ADCY4/MEF2D/GNAQ/SLC25A5/ADRA2A/553100/MYLK/ITPR1/PPP1R12A/ADCY2/SLC8A1/MAP2K1/GNA11/CNGB1/ADCY9/ATP1B2/CACNA1C/MYLK4/ROCK2/AKT1/PDE2A/VDAC3/PRKCE/ATP2A2/CREB3/PDE5A/PLCB3/ATP2B4/ADRB1/EDNRA/ADRA1A/NPR1/MYL9/AKT2/BAD/ATF4/ATP1A2/NFATC4/ADCY3/KCNJ8/CREB3L4/KCNMB3/PDE3A/ADCY8/IRS1/PRKG1	Neuron activity
ssc04919	Thyroid hormone signaling pathway	114	-0.346491	-1.64921	0.000692331	0.0081117	0.0057415	5186	tags=45%, list=27%, signal=33%	100144522/733601/100516581/100152679/100153927/100621757/396860/574068/100522792/396696/110258061/100513513/100521111/100513621/414380/397285/100154503/100192445/100511937/110259208/100233191/100520327/100524215/100513770/100523270/100518251/100522212/100739510/100126861/397657/100152497/100738589/100511902/100621789/100620215/396875/100153369/100156170/100525148/100516050/100126852/100518074/397077/100127478/100521065/396776/102158881/396828/100522616/414379/100327037	NOTCH4/PFKM/PLCB4/PLCB1/MAPK1/PFKL/MYH7/NCOA1/PRKCB/HIF1A/NOTCH1/SLC16A2/PLCD3/MED1/DIO1/ITGAV/SRC/PDPK1/LOC100511937/HRAS/MAP2K1/MED4/KAT2A/SLC16A10/PFKFB2/KRAS/ATP1B2/PIK3R2/AKT1/CTNNB1/PLCG1/CCND1/RCAN1/PIK3CA/CREBBP/ATP2A2/NOTCH2/HDAC2/PLCB3/RHEB/GSK3B/PRKCG/FOXO1/AKT2/BAD/THRB/NOTCH3/ATP1A2/SLCO1C1/DIO2/WNT4
ssc05200	Pathways in cancer	470	-0.236185	-1.33675	0.00171161	0.0156747	0.0110946	3393	tags=25%, list=17%, signal=21%	100153454/397285/100517503/110257375/100154522/100511937/110259208/100522743/100233191/100517932/100520433/733588/100518423/396742/100329128/100625452/100625423/102165618/396710/396610/100518251/100525170/396629/100153078/397584/100154715/110261346/397445/100157291/100155053/100739510/100516268/100126861/397657/102166564/100157974/100152497/100518275/397019/100154407/100152951/100151828/100523673/100738589/100623280/396811/100516888/101101688/100037272/100621789/100511446/100620215/100158200/100156979/397162/100302363/100153369/100170126/100519651/100156170/100625589/100522842/100525148/397400/100524299/100621403/100126852/100152404/110262227/100157952/396707/100521837/100154581/100523725/100739604/100156773/397457/397567/100518074/110255708/100192444/100156017/100624229/397077/100127478/100515336/492280/100521065/100515110/100626947/100157958/100520490/110261433/110256599/102158881/100518396/100514115/100520334/100514402/110255928/100622254/100525363/100518256/396810/595129/100525337/100523324/397643/100337669/100622999/100155449/100144486/100415929/100327037/100152163/100627504/110260350/397157/397590	COL4A2/ITGAV/ADCY2/BIRC7/GNB3/LOC100511937/HRAS/JAG2/MAP2K1/APC/DLL3/GNA11/ALK/HSP90AB1/SKP2/DVL2/ADCY9/GNG2/RARB/MAPK8/KRAS/DVL1/TRAF6/FZD3/CDKN1B/CDK2/GNB1/ROCK2/ARHGEF11/RET/PIK3R2/WNT5B/AKT1/CTNNB1/PDGFRB/BCR/PLCG1/MECOM/ITGB1/E2F3/GSTA4/RB1/EGLN2/CCND1/PTCH2/PTGER3/GLI3/LAMB2/EPAS1/PIK3CA/RASGRP3/CREBBP/ITGA6/TRAF3/CCND2/ETS1/NOTCH2/LEF1/ELOB/HDAC2/LAMA1/LOC100522842/PLCB3/TGFB3/LRP5/COL4A4/GSK3B/HEY2/FZD1/HEY1/LAMB1/VEGFB/LAMA4/AXIN1/AXIN2/JAG1/EDNRA/MGST1/PRKCG/FZD8/CRK/CCNA1/RALB/FOXO1/AKT2/COL4A1/TERT/BAD/SMO/WNT7B/LAMC3/GLI1/HES5/FRAT2/NOTCH3/TRAF4/FGFR3/GLI2/ADCY3/RAC3/RALA/CRKL/HEYL/KIT/FADD/CTNNA2/ARHGEF12/FGF2/FZD2/ADCY8/RUNX1T1/FOS/CCNA2/WNT4/DLL4/PTCH1/LOC110260350/VEGFA/PTGS2
ssc04061	Viral protein interaction with cytokine and cytokine receptor	42	0.506452	1.78385	0.00109709	0.0115693	0.0081888	5289	tags=55%, list=27%, signal=40%	100037294/399522/397179/396657/100520196/396814/100037306/100517086/100622393/100525654/100622126/100524265/396613/406191/414371/494019/100037292/100624226/397156/397422/100621776/399500/100302703	IL6ST/IL6R/IL18R1/IL10RB/LTBR/IL2RA/TNFRSF1B/CSF1R/CCR8/IL10RA/CX3CR1/CXCL13/CCL5/TNFSF10/CCR5/CXCL10/ACKR4/LOC100624226/IL2RG/CCL2/IL2RB/IL6/CCL8
ssc04659	Th17 cell differentiation	85	0.419477	1.68228	0.00137334	0.0129168	0.00914258	5353	tags=47%, list=28%, signal=34%	397202/100037294/399522/100621326/100144625/100233188/100271900/406188/396814/100622477/445465/100135040/100518723/100512633/102167710/445528/397614/397318/100135050/100126864/100134969/751869/100037921/100153387/100135049/100517816/100518649/100101471/100152238/397363/445013/100153386/100038019/397156/100153518/396665/100621776/399500/100626904/100127355	JAK1/IL6ST/IL6R/PRKCQ/IRF4/LCK/IL12RB1/NFKBIA/IL2RA/RORC/RXRG/SLA-DRA/IL21R/RUNX1/FOXS1/SLA-DMA/IL4R/NFATC1/SLA-DMB/IFNGR2/NFATC2/NFKB1/SLA-DQB1/SLA-DQA1/SLA-DOB/LAT/JAK3/IKBKB/IFNGR1/TYK2/MAPK3/SLA-DRB1/TGFBR2/IL2RG/STAT6/TGFBR1/IL2RB/IL6/IL1R1/IKBKG	Immunity
ssc04727	GABAergic synapse	84	-0.390349	-1.7579	0.000735966	0.00826181	0.00584774	5864	tags=52%, list=30%, signal=37%	100520008/110261667/102167388/100157949/100511175/100270820/100153555/100522613/396928/100515928/100522202/100516546/100522792/100625548/100620948/100152067/102166994/396929/100517503/100154503/100625298/100154522/100156039/100625423/102165618/100622712/100622617/100518733/102164336/110261346/100512716/100627516/100520472/100141417/397500/100156668/396944/100518074/100625136/100514402/100517042/100623822/100525644/100622999	GNG14/LOC110261667/GNG4/GNB5/GABBR2/GNG12/GABRR1/ADCY6/GAD1/KCNJ6/GNG11/GNB2/PRKCB/GABRB3/GNG3/ADCY4/GNG5/GAD2/ADCY2/SRC/GABRG3/GNB3/SLC38A3/ADCY9/GNG2/GABRA4/GABRA2/CACNA1C/CACNA1B/GNB1/SLC6A12/SLC38A5/GABRA5/GABBR1/ABAT/SLC6A1/GLUL/PRKCG/SLC6A11/ADCY3/GABRG1/GABRB1/SLC38A2/ADCY8	Neuron activity
ssc05152	Tuberculosis	139	0.368368	1.5974	0.00123875	0.012679	0.00897422	4320	tags=35%, list=22%, signal=27%	106505672/397202/100127166/503700/396781/110259215/100622105/397406/100620340/100623585/396657/396859/397684/397459/613130/397072/100519402/396621/100519528/613131/100154598/100135040/100514174/445003/396943/445528/396660/100135050/100625381/100525654/100126864/100125540/396646/751869/100037921/100153387/100154896/100135049/100518913/595105/100153403/399541/396623/100152238/100623661/445013/100153386/396607	IRAK2/JAK1/IRAK4/PIK3C3/LOC396781/LSP1/PLA2R1/FCER1G/TRADD/CR1/IL10RB/NOS2/FCGR3A/ITGAM/FCGR1A/C3/ATP6V0A4/TLR6/CALML4/FCGR2B/LAMP2/SLA-DRA/TIRAP/MRC1/ITGB2/SLA-DMA/CD74/SLA-DMB/RAB5B/IL10RA/IFNGR2/SYK/MYD88/NFKB1/SLA-DQB1/SLA-DQA1/CASP10/SLA-DOB/CASP9/CASP8/EEA1/TLR4/TLR2/IFNGR1/CALML6/MAPK3/SLA-DRB1/TLR1
ssc05322	Systemic lupus erythematosus	45	0.485812	1.73094	0.00311007	0.0232994	0.0164914	4343	tags=51%, list=22%, signal=40%	100037955/396781/397684/397441/445460/613130/100518846/397072/100037951/100135040/100522182/445528/100135050/100153480/100037921/100153387/100135049/397395/445467/445461/448981/100153386/414437	C8G/LOC396781/FCGR3A/CD86/C1QC/FCGR1A/C1QB/C3/C9/SLA-DRA/ELANE/SLA-DMA/SLA-DMB/SNRPD3/SLA-DQB1/SLA-DQA1/SLA-DOB/CD40/C4A/C1QA/C2/SLA-DRB1/C5
ssc04517	IgSF CAM signaling	273	-0.262866	-1.39997	0.00095272	0.0103608	0.00733344	3706	tags=31%, list=19%, signal=25%	100157773/100153151/110260605/396848/100517284/100524637/110257402/106509370/100037947/100151951/100521043/100523707/102166598/100174963/100154503/100192445/100523918/100511937/100513412/100624791/100233191/100511995/100155909/100513988/396610/106504882/397333/100525324/396629/100157526/100154462/100739510/100126861/100513016/397657/100621541/100520970/100152815/100049693/100152497/100620331/100038012/780425/397019/100153981/100157596/100153507/100624579/100621789/397161/100513444/100516258/100513228/100524247/100152881/100156454/100515566/100126852/574062/100520151/100518698/100526114/100521277/100522817/100518074/100517310/100515322/100157760/397077/100127478/397247/100511294/396974/100511615/100623414/100627924/733686/100627579/100152316/100516352/397511/100520932/100624785/100518152	DYNLL1/SORBS1/MAPK11/MYLK/ACTN4/ROBO3/KCNQ2/LRRC4C/KCNA4/TUBA4A/NLGN1/100523707/JAM2/ARPC1A/SRC/PDPK1/LMO7/LOC100511937/ACTN1/PLXNA2/MAP2K1/PPFIA3/SLITRK5/ERC1/MAPK8/CADM1/CXADR/L1CAM/TRAF6/MYLK4/ARPC5L/PIK3R2/AKT1/100513016/CTNNB1/BCAR1/NRCAM/EZR/SPTAN1/PLCG1/PLXNA3/NECTIN2/ARF6/ITGB1/PAK6/RIMS1/TUBB2B/PLXNA1/PIK3CA/CD80/SLIT3/SPTBN1/BAIAP2/CASKIN1/CASK/UNC5D/KIRREL3/GSK3B/MAPK12/GIT1/TRIO/CABLES1/PTPRF/ESAM/PRKCG/ROBO1/CDH2/MYL9/FOXO1/AKT2/NECTIN1/PTPRZ1/VCL/SLITRK2/SRGAP1/MYH11/TUBB/RASA1/PAK5/TUBB4B/NTRK3/MAGI1/LOC100624785/NECTIN3	BBB
ssc00020	Citrate cycle (TCA cycle)	28	-0.524447	-1.86676	0.00351827	0.024007	0.0169923	4401	tags=57%, list=23%, signal=44%	100125957/397129/397054/100048954/396999/397039/397519/397603/414412/780433/399540/403165/100157242/100294678/102166364/397630	ACLY/DLD/DLAT/SDHD/ACO2/MDH2/CS/IDH2/SDHB/SDHA/SUCLA2/PCK2/IDH3A/PDHA1/IDH1/PC	Metabolism
ssc05032	Morphine addiction	85	-0.35604	-1.61051	0.00334762	0.0232994	0.0164914	5905	tags=54%, list=30%, signal=38%	100170767/100520008/100152828/102167388/100157949/100037970/100511175/100521662/100270820/100153555/396586/100522613/396825/100515928/100522202/100516546/100522792/100513842/100625548/100620948/100152067/102166994/100517503/100625298/100154522/100144487/100519668/100625423/102165618/100622712/100622617/100521141/102164336/110261346/100737701/100152819/100520472/100141417/100037969/100518074/100514402/100517042/100623822/396802/396555/100622999	ARRB2/GNG14/KCNJ9/GNG4/GNB5/PDE4C/GABBR2/PDE1B/GNG12/GABRR1/KCNJ3/ADCY6/PDE4A/KCNJ6/GNG11/GNB2/PRKCB/GRK2/GABRB3/GNG3/ADCY4/GNG5/ADCY2/GABRG3/GNB3/DRD1/GRK4/ADCY9/GNG2/GABRA4/GABRA2/ARRB1/CACNA1B/GNB1/PDE2A/PDE1A/GABRA5/GABBR1/PDE7B/PRKCG/ADCY3/GABRG1/GABRB1/OPRM1/PDE3A/ADCY8
ssc05211	Renal cell carcinoma	68	-0.38323	-1.63784	0.00243573	0.0198662	0.0140614	3246	tags=32%, list=17%, signal=27%	100511937/110259208/100233191/100518251/100739510/100126861/100523673/100153981/100037272/100621789/100620215/100302363/100519651/100511298/397400/100192444/100127478/100521065/110256140/100525363/100152316/397157	LOC100511937/HRAS/MAP2K1/KRAS/PIK3R2/AKT1/EGLN2/PAK6/EPAS1/PIK3CA/CREBBP/ETS1/ELOB/TFE3/TGFB3/CRK/AKT2/BAD/FLCN/CRKL/PAK5/VEGFA
ssc04270	Vascular smooth muscle contraction	108	-0.335849	-1.57842	0.00229201	0.0198662	0.0140614	5114	tags=42%, list=26%, signal=31%	396903/100516581/100522613/100152679/100153927/100514612/100519931/100154587/100522792/100525156/100522091/100152067/654405/553100/396848/397454/503661/397190/100517503/606745/100233191/100525832/733588/100625423/100518733/100157526/397445/100157291/100049663/100626700/100524932/100525148/397457/100518074/100144471/100153508/100157760/100627924/100520667/733615/100514402/100271878/100523324/100622999/733640	MYH10/PLCB4/ADCY6/PLCB1/MAPK1/BRAF/ADRA1B/KCNMB4/PRKCB/GNA12/GUCY1A2/ADCY4/GNAQ/553100/MYLK/ITPR1/ADORA2A/PPP1R12A/ADCY2/ADORA2B/MAP2K1/PPP1R12B/GNA11/ADCY9/CACNA1C/MYLK4/ROCK2/ARHGEF11/EDN3/PPP1R12C/PRKCE/PLCB3/EDNRA/PRKCG/ADRA1A/NPR1/MYL9/MYH11/ACTG2/ACTA2/ADCY3/KCNMB3/ARHGEF12/ADCY8/PRKG1	BBB
ssc04340	Hedgehog signaling pathway	50	-0.422533	-1.7164	0.00488249	0.0310848	0.0220019	3049	tags=36%, list=16%, signal=30%	100049682/100521141/100525687/100738589/100623280/100516888/397162/102164235/100523218/100157196/100126852/100620576/100515110/100520490/100513862/100520334/100625051/100627504	MGRN1/ARRB1/IQCE/CCND1/PTCH2/GLI3/CCND2/EVC2/FBXW11/CSNK1G1/GSK3B/EVC/SMO/GLI1/MEGF8/GLI2/CSNK1D/PTCH1
ssc03040	Spliceosome	133	0.364384	1.56981	0.00242918	0.0198662	0.0140614	7318	tags=57%, list=38%, signal=36%	100522185/768103/100511390/100522786/100739153/100515924/100739098/100512288/100513617/100524445/100622191/100622944/100144456/100620923/768116/768101/106506677/100518664/100624754/100515470/100525426/100628160/100512557/100621703/100516539/100522208/100153480/100154606/100517309/100155855/100739577/100157887/100154637/100154832/100737104/100512506/100514071/100522117/100521913/100517041/100514153/100626833/100190995/100626692/110259317/100156353/100625217/768102/100523886/100517791/100515920/100738822/100738040/100626622/100620496/110260628/100626366/100101926/100524872/100157937/100521960/100525867/100522004/100127466/100626720/100518306/100625186/100512659/100518189/100624565/102158045/100621095/100526074/768109/768117/768110	FUS/HNRNPA1/RBM25/100522786/SRSF3/CCDC12/LOC100739098/SF3A3/PRPF18/PPIL1/HNRNPK/CWC25/DHX16/SNIP1/SNRPB2/SRSF4/CTNNBL1/DHX38/SNRNP40/LSM7/CASC3/SNRNP70/DDX42/TCERG1/SF3A2/EFTUD2/SNRPD3/SNRPC/U2SURP/SNRPF/SNRNP200/SF3B1/SRSF9/THOC2/SNRNP27/CRNKL1/LSM3/LOC100522117/BUD13/DHX15/HNRNPM/DDX46/PRPF3/SYF2/LSM4/ACIN1/THOC1/SRSF6/SF1/SLU7/RBM17/LOC100738822/AQR/RBMX2/ALYREF/PHF5A/RBM22/EIF4A3/SNRPD1/PRPF40A/SF3B6/SNRPG/SF3B2/SMNDC1/SNRPD2/MAGOHB/SRSF10/SF3B3/SRSF7/PUF60/DDX5/ZMAT2/PRPF8/SNRPA/SRSF2/TRA2A
ssc04742	Taste transduction	47	-0.427593	-1.71788	0.00317611	0.0232994	0.0164914	5601	tags=55%, list=29%, signal=39%	100156534/100511175/100521662/100526081/100628008/100516581/100516701/100522613/100152679/100625056/100152067/100154522/100622712/100622617/100518733/100625610/100152819/100520472/102163598/100154866/100141417/100525148/100127440/102160737/397187/100622999	HCN4/GABBR2/PDE1B/HTR1A/ASIC2/PLCB4/SCN9A/ADCY6/PLCB1/SCN3A/ADCY4/GNB3/GABRA4/GABRA2/CACNA1C/GRM1/PDE1A/GABRA5/LOC102163598/KCNK5/GABBR1/PLCB3/TAS1R3/HTR1E/HTR1F/ADCY8
ssc04934	Cushing syndrome	139	-0.306716	-1.5134	0.00330787	0.0232994	0.0164914	3836	tags=34%, list=20%, signal=27%	654405/100154209/100154923/397454/100037947/100517503/100233191/100517932/100512496/733588/100625452/110259950/100625423/100525170/100153078/397584/100518733/100154715/100516268/397657/397018/100154407/100151828/100738589/110260656/100627197/100142689/100170126/100523533/100525148/100515210/100126852/110262227/100127468/100523725/100739604/110255708/100626947/110255213/100144302/403337/100514402/100142688/100337669/100622999/100154639/100327037	GNAQ/NCEH1/ORAI1/ITPR1/KCNA4/ADCY2/MAP2K1/APC/RASD1/GNA11/DVL2/CACNA1H/ADCY9/DVL1/FZD3/CDKN1B/CACNA1C/CDK2/WNT5B/CTNNB1/SCARB1/E2F3/RB1/CCND1/KMT2D/KCNK2/CREB3/LEF1/MEN1/PLCB3/CDKN2C/GSK3B/FZD1/CRH/AXIN1/AXIN2/FZD8/WNT7B/ARMC5/ATF4/403337/ADCY3/CREB3L4/FZD2/ADCY8/PBX1/WNT4
ssc05217	Basal cell carcinoma	59	-0.393121	-1.63424	0.00541778	0.033077	0.023412	3164	tags=36%, list=16%, signal=30%	100517932/100625452/100525170/100153078/100516268/397657/100623280/100516888/100170126/100126852/110262227/100523725/100739604/110255708/100515110/100626947/100520490/100520334/100337669/100327037/100627504	APC/DVL2/DVL1/FZD3/WNT5B/CTNNB1/PTCH2/GLI3/LEF1/GSK3B/FZD1/AXIN1/AXIN2/FZD8/SMO/WNT7B/GLI1/GLI2/FZD2/WNT4/PTCH1
ssc04725	Cholinergic synapse	107	-0.333085	-1.55943	0.0023811	0.0198662	0.0140614	5878	tags=54%, list=30%, signal=38%	100144478/100520008/100151989/100516663/102167388/100157949/100270820/100516491/100626014/396586/100516581/100522613/100154391/100152679/100153927/100515928/100516166/100522202/100516546/100522792/100620948/100152067/100515364/654405/102166994/397454/110257402/100523060/100517503/100154522/100511937/110259208/100233191/733588/100625423/397099/102165618/100518251/100518733/102164336/110261346/100739510/100521454/100126861/100621789/100142689/100415931/100525148/100518074/110256150/100621099/397498/100127478/100144302/100514402/100142688/100622999/100144486	CHRM3/GNG14/CHRNA3/CREB3L1/GNG4/GNB5/GNG12/CHRNB2/CAMK2A/KCNJ3/PLCB4/ADCY6/KCNQ5/PLCB1/MAPK1/KCNJ6/CAMK2B/GNG11/GNB2/PRKCB/GNG3/ADCY4/CAMK4/GNAQ/GNG5/ITPR1/KCNQ2/KCNJ4/ADCY2/GNB3/LOC100511937/HRAS/MAP2K1/GNA11/ADCY9/CHRM1/GNG2/KRAS/CACNA1C/CACNA1B/GNB1/PIK3R2/KCNJ14/AKT1/PIK3CA/CREB3/CHRNA7/PLCB3/PRKCG/KCNJ12/ACHE/CHRM2/AKT2/ATF4/ADCY3/CREB3L4/ADCY8/FOS
ssc04136	Autophagy - other	31	0.529174	1.74842	0.00282916	0.0218788	0.0154859	5486	tags=55%, list=28%, signal=39%	100462744/503700/100516128/100462758/100157190/100462748/100462746/100462745/100462759/100462752/100739102/100141400/100462716/100738908/100154214/110260663/100156732	ATG10/PIK3C3/ATG13/WIPI1/ATG3/ATG4C/ATG16L1/ATG12/WIPI2/GABARAP/ATG5/ATG4D/ATG2B/MLST8/IGBP1/ATG101/ATG4A
ssc04714	Thermogenesis	190	-0.280297	-1.44012	0.00711562	0.0399393	0.0282692	5945	tags=43%, list=31%, signal=30%	100523423/492822/448980/100517634/100505408/110256149/100620809/100037979/100516663/100152232/100520187/100522775/100522486/100522174/100514033/396950/100624476/100521398/100156555/100155687/100522613/100739619/100157539/102157773/100520312/100157156/100157621/100626290/100156288/100512624/100518016/100522678/100152067/100048954/399685/100624738/100156799/110260605/100038000/100517503/100233193/100519715/414412/110259208/100520950/780433/100625423/100513895/100522783/100518251/100154726/100522126/100519258/100126274/100620374/100157880/100625938/100154817/100519871/574054/100623873/100521863/100142689/399527/100516050/574062/106504155/399528/100157302/100153508/100520160/100515668/100154443/100525825/100521999/100514402/100142688/100517408/100524554/100157188/100622999/733640	100523423/COX5B/ACSL4/NDUFA7/TSC2/MAP2K3/NDUFV3/100037979/CREB3L1/COX6A1/SOS1/NDUFB11/NDUFAF7/RPS6KA3/NDUFA11/396950/PRDM16/SMARCE1/DPF3/UQCR10/ADCY6/NDUFB1/SMARCC2/LOC102157773/NDUFA3/100157156/UQCRB/NDUFAF8/NDUFA4L2/100512624/NDUFA12/LOC100522678/ADCY4/SDHD/COX7A1/NDUFS7/COX17/MAPK11/COX7A2/ADCY2/MGLL/AKT1S1/SDHB/HRAS/NDUFA2/SDHA/ADCY9/NDUFB2/NDUFV1/KRAS/TSC1/ACSL6/CPT1C/SIRT6/BMP8B/100157880/DPF1/100154817/LOC100519871/574054/NDUFB10/COX10/CREB3/CPT1A/RHEB/MAPK12/ZNF516/CPT1B/SMARCA2/NPR1/CNR1/BMP8A/NDUFA8/KLB/SMARCD3/ADCY3/CREB3L4/LOC100517408/LOC100524554/ADCY10/ADCY8/PRKG1	Metabolism
ssc05169	Epstein-Barr virus infection	174	0.33524	1.50601	0.00245474	0.0198662	0.0140614	4412	tags=33%, list=23%, signal=26%	397202/100525150/100627308/100127166/100511415/100622609/780426/396781/733643/100620340/100152350/100135037/100155621/100518650/100622482/100518262/733681/406188/100523248/100153785/100037293/100621090/100135040/100518663/445528/100381266/100135036/100622156/100135050/100520418/100125540/100513197/396646/751869/100037921/396702/100153387/100135049/397395/100518913/100518649/110255236/397033/100101471/100135663/595105/396623/494019/595128/397363/100152890/100153386/100533555/100135031/100519508/396750/100520402	JAK1/CD44/BTK/IRAK4/CIR1/RELB/CCND3/LOC396781/NCOR2/TRADD/BLNK/SLA-6/SEM1/POLK/HDAC1/RBPJ/ITGAL/NFKBIA/CCNE1/TAB1/SLA-1/GADD45B/SLA-DRA/PLCG2/SLA-DMA/CALR/SLA-8/TNFAIP3/SLA-DMB/MAP2K7/SYK/DDB2/MYD88/NFKB1/SLA-DQB1/CD58/SLA-DQA1/SLA-DOB/CD40/CASP9/JAK3/B2M/B2M/IKBKB/MAP3K7/CASP8/TLR2/CXCL10/OAS2/TYK2/LYN/SLA-DRB1/IFNAR2/SLA-2/IKBKE/ICAM1/MAP3K14
ssc04672	Intestinal immune network for IgA production	32	0.527361	1.75687	0.00333201	0.0232994	0.0164914	4412	tags=53%, list=23%, signal=41%	733692/396781/110260624/397441/100520196/100135040/445528/100135050/397221/100037921/100153387/100135049/397395/397409/100621467/100153386/100520402	IL15RA/LOC396781/TNFRSF13C/CD86/LTBR/SLA-DRA/SLA-DMA/SLA-DMB/ITGB7/SLA-DQB1/SLA-DQA1/SLA-DOB/CD40/IL5/ICOSLG/SLA-DRB1/MAP3K14
ssc05321	Inflammatory bowel disease	40	0.490479	1.71455	0.00264246	0.0208995	0.0147927	6182	tags=68%, list=32%, signal=46%	397179/100271900/100622477/100135040/100518723/445528/397614/397318/100135050/100126864/751869/100037921/100153387/100135049/397409/399541/106510466/396623/100152238/100153386/397156/100153518/399500/397178/397261/100135665/396655	IL18R1/IL12RB1/RORC/SLA-DRA/IL21R/SLA-DMA/IL4R/NFATC1/SLA-DMB/IFNGR2/NFKB1/SLA-DQB1/SLA-DQA1/SLA-DOB/IL5/TLR4/MAF/TLR2/IFNGR1/SLA-DRB1/IL2RG/STAT6/IL6/IL12RB2/STAT4/RELA/STAT1
ssc04213	Longevity regulating pathway - multiple species	57	-0.40176	-1.65947	0.00516548	0.0320998	0.0227204	4912	tags=44%, list=25%, signal=33%	100522613/397350/397491/100144518/100152067/100511890/100517503/100511937/100519715/110259208/100625423/100518251/100154319/100739510/100126861/100621789/100156170/100524385/397077/100127478/100523927/396648/100514402/100622999/100512686	ADCY6/IGF1R/IGF1/HSPA1L/ADCY4/HSPA8/ADCY2/LOC100511937/AKT1S1/HRAS/ADCY9/KRAS/SOD2/PIK3R2/AKT1/PIK3CA/HDAC2/CLPB/FOXO1/AKT2/EIF4EBP2/HSP70.2/ADCY3/ADCY8/IRS1
ssc05168	Herpes simplex virus 1 infection	143	0.350048	1.5288	0.00491282	0.0310848	0.0220019	5353	tags=43%, list=28%, signal=31%	397202/100127166/100514951/100620340/100739153/100135037/397063/397536/100037937/397072/100415778/100217389/406188/100153785/768101/100037293/100135040/397105/445528/100381266/100135036/396660/100135050/100126864/100125540/396646/751869/100037921/100153387/100622590/100135049/100157758/100518913/100154637/110255236/397033/100157336/100101471/396613/100135663/595105/396623/100516408/100152238/595128/397363/100517129/100153386/414437/100533555/100135031/100519508/100156140/100515216/100101927/397422/768102/399500/100156182/100037290/100127355	JAK1/IRAK4/LOC100514951/TRADD/SRSF3/SLA-6/ITGB3/BCL2L1/TLR3/C3/ZC3HAV1/100217389/NFKBIA/TAB1/SRSF4/SLA-1/SLA-DRA/POU2F2/SLA-DMA/CALR/SLA-8/CD74/SLA-DMB/IFNGR2/SYK/MYD88/NFKB1/SLA-DQB1/SLA-DQA1/BIRC3/SLA-DOB/EIF2B5/CASP9/SRSF9/B2M/B2M/PML/IKBKB/CCL5/MAP3K7/CASP8/TLR2/100516408/IFNGR1/OAS2/TYK2/LOC100517129/SLA-DRB1/C5/IFNAR2/SLA-2/IKBKE/EIF2B1/EIF2B2/IFIH1/CCL2/SRSF6/IL6/TAB2/MAVS/IKBKG
ssc04350	TGF-beta signaling pathway	98	-0.337954	-1.54563	0.00384698	0.0252594	0.0178787	3035	tags=24%, list=16%, signal=21%	397578/397088/100152069/396691/492313/100620374/397093/110261080/100620215/100144508/100156170/100626978/397400/397136/100515668/100157227/100127483/654298/449001/397282/100156429/397062/100522839/397490	AMH/PPP2R1A/SMAD6/BMPR1B/THBS1/BMP8B/INHBA/SKI/CREBBP/ID4/HDAC2/ID3/TGFB3/PPP2CB/BMP8A/IGSF1/BMPR2/ID2/BAMBI/ACVR2A/RGMA/TFRC/ID1/INHBB	Immunity
ssc04510	Focal adhesion	188	-0.273957	-1.3965	0.00675076	0.0385125	0.0272593	3580	tags=30%, list=18%, signal=25%	396848/100517284/100153454/397190/397285/100154503/100192445/100511937/100513412/110259208/100233191/100525832/100514580/396763/396610/100526147/100157526/397445/100739510/492313/100126861/397657/100511507/102167387/100627126/100621541/102166564/397019/100626700/100738589/100153981/101101688/100621789/100158200/110260578/397162/100625589/100520849/100621403/100126852/396707/100521837/100154581/445520/100518074/100192444/102164918/100157760/100127478/100515336/100521065/100157958/396974/110255928/100525363/100152316/397157	MYLK/ACTN4/COL4A2/PPP1R12A/ITGAV/SRC/PDPK1/LOC100511937/ACTN1/HRAS/MAP2K1/PPP1R12B/ARHGAP35/FLT1/MAPK8/SHC4/MYLK4/ROCK2/PIK3R2/THBS1/AKT1/CTNNB1/ITGA10/PIP5K1B/RELN/BCAR1/PDGFRB/ITGB1/PPP1R12C/CCND1/PAK6/LAMB2/PIK3CA/ITGA6/ITGA7/CCND2/LAMA1/ARHGAP5/COL4A4/GSK3B/LAMB1/VEGFB/LAMA4/TNXB/PRKCG/CRK/SHC3/MYL9/AKT2/COL4A1/BAD/LAMC3/VCL/RAC3/CRKL/PAK5/VEGFA	BBB
ssc05206	MicroRNAs in cancer	149	-0.291606	-1.44434	0.00367835	0.0246166	0.0174237	3246	tags=30%, list=17%, signal=25%	100511937/110259208/100233191/100517932/100337657/100520325/100518251/100153078/397584/100526147/100739510/492313/100623572/100513721/102166564/100152815/100152497/100153257/100154407/396910/100738589/100624050/100524932/100621789/100620215/503545/397162/100153369/397648/100156170/100533196/445520/100515165/100518074/100192444/102158881/100127483/100514115/100525363/100512542/100512686/397157/397590/100157266	LOC100511937/HRAS/MAP2K1/APC/ZFPM2/ZEB1/KRAS/FZD3/CDKN1B/SHC4/PIK3R2/THBS1/TRIM71/EFNA5/PDGFRB/EZR/PLCG1/MMP16/E2F3/ABCB1/CCND1/HDAC4/PRKCE/PIK3CA/CREBBP/SLC7A1/CCND2/NOTCH2/MCL1/HDAC2/UBE2I/TNXB/HDAC5/PRKCG/CRK/NOTCH3/BMPR2/FGFR3/CRKL/SOX4/IRS1/VEGFA/PTGS2/SPRY2
ssc05215	Prostate cancer	94	-0.324314	-1.47235	0.00628033	0.0364259	0.0257824	3330	tags=32%, list=17%, signal=27%	100192445/100511937/110259208/100233191/102161751/396742/100520325/100518251/397584/100154715/100739510/100126861/397657/102166564/100154407/100151828/100625610/100738589/100621789/100620215/100142689/100170126/100126852/397077/100127478/100579176/100521065/100144302/100142688/100623208	PDPK1/LOC100511937/HRAS/MAP2K1/GRM5/HSP90AB1/ZEB1/KRAS/CDKN1B/CDK2/PIK3R2/AKT1/CTNNB1/PDGFRB/E2F3/RB1/GRM1/CCND1/PIK3CA/CREBBP/CREB3/LEF1/GSK3B/FOXO1/AKT2/SLC19A1/BAD/ATF4/CREB3L4/ETV5
ssc04020	Calcium signaling pathway	219	-0.261992	-1.36476	0.00954232	0.0473982	0.0335486	4274	tags=35%, list=22%, signal=28%	100739450/100522792/100519030/100520934/102164283/100152067/100738968/110255263/100515364/100521111/654405/100156272/100625698/100154923/100158185/100525086/100516641/396717/396848/397454/503661/100517503/606745/110259991/100622020/100144487/102161751/733588/100519209/110259950/100625423/397099/396763/100511769/100519497/100518733/100310801/102164336/100157526/100625720/100155053/100153794/100516235/397651/102166564/100626022/100152497/100519563/100625610/100152819/396811/396875/110257490/100415931/100525148/397436/100623420/100521837/397355/100736677/397457/100518074/100144471/397498/100322894/100524920/100514115/100153054/100154469/100514402/397158/407247/397511/397643/100622999/100523996/397157	NFATC3/PRKCB/SLC8A2/NOS1/ITPKB/ADCY4/NGF/CXH4orf3/CAMK4/PLCD3/GNAQ/CAMK1/CCKBR/ORAI1/SLC25A5/FGF10/ERBB2/FGF9/MYLK/ITPR1/ADORA2A/ADCY2/ADORA2B/TACR1/SLC8A1/DRD1/GRM5/GNA11/NTRK2/CACNA1H/ADCY9/CHRM1/FLT1/CACNA1E/STIM2/CACNA1C/PHKG2/CACNA1B/MYLK4/HRH2/RET/MCU/ITPKA/VDAC3/PDGFRB/GRIN2B/PLCG1/P2RX5/GRM1/PDE1A/PTGER3/ATP2A2/NTSR1/CHRNA7/PLCB3/CASQ2/ATP2B4/VEGFB/ADRB1/GNAL/EDNRA/PRKCG/ADRA1A/CHRM2/GDNF/HTR2C/FGFR3/GRIN3A/NFATC4/ADCY3/HTR7/LHCGR/NTRK3/FGF2/ADCY8/HRH1/VEGFA	Neuron activity
ssc04064	NF-kappa B signaling pathway	84	0.395004	1.5808	0.00588795	0.0353277	0.0250051	5413	tags=48%, list=28%, signal=35%	100627308/100127166/100622609/396781/100620340/110260624/100622285/100152350/397536/100621326/100233188/406188/100520196/100153785/110259837/100621090/100514174/100518663/100622156/100125540/100101922/396646/751869/100622590/397395/100517816/100101471/100135663/399541/100157377/100152890/396750/100520402/100624971/733669/100037938/100156182/100626904/100127355/100621034	BTK/IRAK4/RELB/LOC396781/TRADD/TNFRSF13C/TRIM25/BLNK/BCL2L1/PRKCQ/LCK/NFKBIA/LTBR/TAB1/CARD11/GADD45B/TIRAP/PLCG2/TNFAIP3/SYK/ATM/MYD88/NFKB1/BIRC3/CD40/LAT/IKBKB/MAP3K7/TLR4/EDARADD/LYN/ICAM1/MAP3K14/PIAS4/GADD45A/CD14/TAB2/IL1R1/IKBKG/PARP1	Immunity
ssc00600	Sphingolipid metabolism	52	0.439543	1.61759	0.00755391	0.0404787	0.028651	3399	tags=33%, list=17%, signal=27%	100156737/396973/449572/100511825/100739638/100233200/100151793/100515283/110260661/100739223/100515451/100525187/100156917/100524160/100155321/100518980/100135677	CERS2/ARSA/449572/UGT8/SPTLC1/PLPP2/SAMD8/GM2A/CERS5/NEU3/PLPP1/SGPL1/GALC/ACER3/ACER2/SMPD1/DEGS1	Metabolism
ssc04015	Rap1 signaling pathway	191	-0.26894	-1.38302	0.00756068	0.0404787	0.028651	3708	tags=29%, list=19%, signal=24%	100525086/110260605/396717/503661/100517503/606745/100154503/100511937/110259208/100233191/100621398/100525245/100625423/396763/100518251/100513162/100739510/492313/100126861/397657/100513721/100621541/102166564/100626022/100152497/397019/100524587/102165436/100524790/100621789/100511446/100525148/396730/574062/100521837/100518074/100192444/100520160/100624229/100127478/100514291/100519699/100514115/100514402/110255928/100622254/100525363/397009/396810/100522873/100158048/100520932/397643/100622999/100522839/397157	FGF10/MAPK11/FGF9/ADORA2A/ADCY2/ADORA2B/SRC/LOC100511937/HRAS/MAP2K1/MRAS/ENAH/ADCY9/FLT1/KRAS/EVL/PIK3R2/THBS1/AKT1/CTNNB1/EFNA5/BCAR1/PDGFRB/GRIN2B/PLCG1/ITGB1/TIAM1/PRKD1/RGS14/PIK3CA/RASGRP3/PLCB3/ANGPT2/MAPK12/VEGFB/PRKCG/CRK/CNR1/RALB/AKT2/SIPA1L3/CTNND1/FGFR3/ADCY3/RAC3/RALA/CRKL/ANGPT1/KIT/EPHA2/SIPA1L2/MAGI1/FGF2/ADCY8/ID1/VEGFA	BBB
ssc04613	Neutrophil extracellular trap formation	100	0.35957	1.48082	0.0114357	0.0530617	0.0375573	4482	tags=38%, list=23%, signal=29%	396781/397507/397108/100623585/100157641/397684/397063/100125963/397459/100127153/613130/397072/100142665/100622482/100048955/100621675/733681/397184/100518663/100522182/396943/397263/100125540/100152055/397059/751869/397384/100621798/397319/100515581/100135663/399541/396623/100134857/100522887/445013/414437/414396	LOC396781/CYBA/GP91-PHOX/CR1/PLCB2/FCGR3A/ITGB3/SELPLG/ITGAM/AQP9/FCGR1A/C3/NCF2/HDAC1/C5AR1/RAC2/ITGAL/PRKCA/PLCG2/ELANE/ITGB2/CLCN5/SYK/NCF4/ITGA2B/NFKB1/TLR8/HDAC6/CASP1/HDAC11/MAP3K7/TLR4/TLR2/NCF1/LOC100522887/MAPK3/C5/ACTB	Immunity
ssc05165	Human papillomavirus infection	292	-0.246022	-1.31971	0.0100368	0.0485113	0.0343365	3407	tags=25%, list=18%, signal=21%	100101925/100524978/100153454/397285/100511937/100518811/110259208/100233191/100517932/100625452/100145895/100518251/100154726/100525170/397088/100153078/397584/100154715/100739510/492313/100516268/100126861/397657/100511507/100627126/102166564/397019/100151828/100738589/101101688/100621789/100620215/100158200/110260578/100156979/397162/100153369/100142689/100156170/100625589/100621403/100516050/100126852/100152404/110262227/100157952/397136/396707/100154581/100523725/100739604/100156773/445520/110255708/100156017/397077/100127478/100515336/492280/100521065/100626947/100622397/100157958/110261433/102158881/100518256/100142688/100520932/595129/100337669/100415929/100327037/397157/397590	PPP2R5A/LFNG/COL4A2/ITGAV/LOC100511937/ATP6V1F/HRAS/MAP2K1/APC/DVL2/ISG15/KRAS/TSC1/DVL1/PPP2R1A/FZD3/CDKN1B/CDK2/PIK3R2/THBS1/WNT5B/AKT1/CTNNB1/ITGA10/RELN/PDGFRB/ITGB1/RB1/CCND1/LAMB2/PIK3CA/CREBBP/ITGA6/ITGA7/TRAF3/CCND2/NOTCH2/CREB3/HDAC2/LAMA1/COL4A4/RHEB/GSK3B/HEY2/FZD1/HEY1/PPP2CB/LAMB1/LAMA4/AXIN1/AXIN2/JAG1/TNXB/FZD8/CCNA1/FOXO1/AKT2/COL4A1/TERT/BAD/WNT7B/HES6/LAMC3/HES5/NOTCH3/HEYL/CREB3L4/MAGI1/FADD/FZD2/CCNA2/WNT4/VEGFA/PTGS2
ssc04921	Oxytocin signaling pathway	141	-0.285631	-1.40292	0.00731143	0.040387	0.0285861	5000	tags=36%, list=26%, signal=27%	100516581/100512654/100522613/100152679/397377/100153927/102164433/100515928/100516166/100739450/100522792/100522091/100152067/100515364/654405/100156272/100524021/553100/396848/397454/100523060/100157312/397190/100517503/100523919/100154503/110259208/100233191/100525832/100514316/100625423/100518251/100518733/100157526/397445/100521454/100626700/100738589/100511902/100524101/100525148/100518074/100153508/100522066/110256150/100157760/100154469/100514402/100622999/100144486/397590	PLCB4/CACNG2/ADCY6/PLCB1/CACNA2D1/MAPK1/MAPK7/KCNJ6/CAMK2B/NFATC3/PRKCB/GUCY1A2/ADCY4/CAMK4/GNAQ/CAMK1/CACNB3/553100/MYLK/ITPR1/KCNJ4/CAMKK2/PPP1R12A/ADCY2/CACNG4/SRC/HRAS/MAP2K1/PPP1R12B/CACNB1/ADCY9/KRAS/CACNA1C/MYLK4/ROCK2/KCNJ14/PPP1R12C/CCND1/RCAN1/CACNB2/PLCB3/PRKCG/NPR1/CACNG3/KCNJ12/MYL9/NFATC4/ADCY3/ADCY8/FOS/PTGS2
ssc05332	Graft-versus-host disease	18	0.592387	1.74821	0.00778847	0.0410665	0.029067	6620	tags=89%, list=34%, signal=59%	100135037/397441/100037293/100135040/445528/100135036/100135050/100037921/100153387/100135049/100153386/100135031/399500/396595/100037288/396826	SLA-6/CD86/SLA-1/SLA-DRA/SLA-DMA/SLA-8/SLA-DMB/SLA-DQB1/SLA-DQA1/SLA-DOB/SLA-DRB1/SLA-2/IL6/PRF1/SLA-3/FAS
ssc04540	Gap junction	81	-0.339363	-1.51439	0.00617259	0.0364078	0.0257696	5027	tags=46%, list=26%, signal=34%	100157488/100516581/100522613/100152679/100153927/102164433/100522792/100522091/100152067/654405/553100/397454/100151951/100517503/100154503/110259208/100233191/100144487/102161751/733588/100625423/100518251/102166564/100518636/100625610/100153507/100525148/397355/100518074/100524920/733686/100514402/100625051/100516352/100622999/100624785/733640	GJD2/PLCB4/ADCY6/PLCB1/MAPK1/MAPK7/PRKCB/GUCY1A2/ADCY4/GNAQ/553100/ITPR1/TUBA4A/ADCY2/SRC/HRAS/MAP2K1/DRD1/GRM5/GNA11/ADCY9/KRAS/PDGFRB/GJA1/GRM1/TUBB2B/PLCB3/ADRB1/PRKCG/HTR2C/TUBB/ADCY3/CSNK1D/TUBB4B/ADCY8/LOC100624785/PRKG1	BBB
ssc00190	Oxidative phosphorylation	100	-0.311642	-1.4367	0.0142949	0.0629701	0.0445705	6810	tags=55%, list=35%, signal=36%	100156681/110261242/100312976/100523751/100624335/100513629/100038022/100515069/445531/100521945/396956/100514655/100523423/492822/100517634/100620809/100037979/100518959/100152358/102159115/100152232/100522775/100514033/396950/100155687/100739619/102157773/100520312/100157156/100157621/100156288/100512624/100518016/100522678/100048954/399685/100624738/100156799/100038000/100170131/100518811/414412/100520950/780433/100513895/100522783/100157880/100154817/100519871/574054/100623873/100521863/100522842/100154443/100517408	ATP6V1D/ATP6V0B/NDUFAB1/NDUFB5/NDUFB4/100513629/COX6B/NDUFA1/ATP6V1A/NDUFS8/396956/NDUFS5/100523423/COX5B/NDUFA7/NDUFV3/100037979/ATP6V0C/ATP6V1G2/ATP6AP1/COX6A1/NDUFB11/NDUFA11/396950/UQCR10/NDUFB1/LOC102157773/NDUFA3/100157156/UQCRB/NDUFA4L2/100512624/NDUFA12/LOC100522678/SDHD/COX7A1/NDUFS7/COX17/COX7A2/CYCS/ATP6V1F/SDHB/NDUFA2/SDHA/NDUFB2/NDUFV1/100157880/100154817/LOC100519871/574054/NDUFB10/COX10/LOC100522842/NDUFA8/LOC100517408	Metabolism
ssc05012	Parkinson disease	229	-0.250638	-1.31323	0.0113884	0.0530617	0.0375573	6481	tags=43%, list=33%, signal=29%	100523751/397394/100515483/100624335/100513629/100038022/100515069/100521945/397276/100152612/100155600/733594/100514655/100127131/100523423/492822/100738351/100517634/100525255/100620809/100523621/100152232/403155/100522775/100626014/100514033/407060/100519957/100512831/100521736/100525439/100155687/100739619/102157773/100520312/100157156/100155542/100157621/397010/100516166/100515613/100156288/100512624/100518016/100522678/100154435/100048954/399685/780403/100624738/397043/100158185/768104/100038000/100156312/397454/100151951/100170131/503661/641350/414412/100520950/100144487/780433/100622102/396610/100513895/100522783/414909/100157157/100153794/100157880/397651/100152497/100049698/100627612/100154817/100524813/414424/100519871/574054/100515818/100623873/100153507/100522842/396637/100624139/100736677/100522469/100125968/100154443/110257100/100523814/100144302/733686/100517408/100516352/100624785	NDUFB5/CAMK2G/PSMD8/NDUFB4/100513629/COX6B/NDUFA1/NDUFS8/TP53/PPIF/SLC39A7/TUBA1B/NDUFS5/LOC100127131/100523423/COX5B/MAPT/NDUFA7/PSMD9/NDUFV3/KLC1/COX6A1/SLC25A6/NDUFB11/CAMK2A/NDUFA11/HSPA5/KIF5A/HTRA2/MAPK10/UBA1/UQCR10/NDUFB1/LOC102157773/NDUFA3/100157156/SLC39A5/UQCRB/VDAC1/CAMK2B/PINK1/NDUFA4L2/100512624/NDUFA12/LOC100522678/SLC18A1/SDHD/COX7A1/LRRK2/NDUFS7/PSMC5/SLC25A5/UBE2J1/COX7A2/100156312/ITPR1/TUBA4A/CYCS/ADORA2A/SNCA/SDHB/NDUFA2/DRD1/SDHA/KIF5C/MAPK8/NDUFB2/NDUFV1/MAOB/KLC4/MCU/100157880/VDAC3/PLCG1/SNCAIP/MFN1/100154817/DAXX/MAOA/LOC100519871/574054/SLC39A3/NDUFB10/TUBB2B/LOC100522842/UCHL1/UBE2G2/GNAL/DUSP1/UBB/NDUFA8/SLC39A10/SLC39A12/ATF4/TUBB/LOC100517408/TUBB4B/LOC100624785
ssc04380	Osteoclast differentiation	110	0.34932	1.45547	0.00872379	0.0447694	0.031688	4412	tags=35%, list=23%, signal=28%	397202/100627308/100307052/100622609/397507/397638/100513609/100152350/397684/397063/100511843/613130/100233188/100142665/406188/613131/100153785/100518663/100517086/397318/100520418/100126864/100125540/100152055/100134969/751869/397405/397671/100517279/100737974/414912/100101471/100135663/100152238/100134857/397363/445013/100533555/100520402	JAK1/BTK/SOCS1/RELB/CYBA/CALCR/GAB2/BLNK/FCGR3A/ITGB3/LCP2/FCGR1A/LCK/NCF2/NFKBIA/FCGR2B/TAB1/PLCG2/CSF1R/NFATC1/MAP2K7/IFNGR2/SYK/NCF4/NFATC2/NFKB1/TYROBP/PPARG/ITPR2/TREM2/SPI1/IKBKB/MAP3K7/IFNGR1/NCF1/TYK2/MAPK3/IFNAR2/MAP3K14
ssc05226	Gastric cancer	133	-0.291165	-1.4185	0.00967032	0.0473982	0.0335486	3724	tags=32%, list=19%, signal=26%	397084/100525086/100516641/396717/100511937/110259208/100233191/100517932/100625452/396710/100518251/100525170/100153078/397584/100526147/100154715/100739510/100516268/100126861/397657/100154407/100151828/396910/100738589/100621789/100170126/397400/100524299/100126852/110262227/100523725/100739604/110255708/102164918/100127478/492280/100626947/110256599/100525337/397643/100337669/100327037	TGFB2/FGF10/ERBB2/FGF9/LOC100511937/HRAS/MAP2K1/APC/DVL2/RARB/KRAS/DVL1/FZD3/CDKN1B/SHC4/CDK2/PIK3R2/WNT5B/AKT1/CTNNB1/E2F3/RB1/ABCB1/CCND1/PIK3CA/LEF1/TGFB3/LRP5/GSK3B/FZD1/AXIN1/AXIN2/FZD8/SHC3/AKT2/TERT/WNT7B/FRAT2/CTNNA2/FGF2/FZD2/WNT4
ssc04666	Fc gamma R-mediated phagocytosis	90	0.361414	1.46819	0.0165411	0.0710655	0.0503004	4252	tags=38%, list=22%, signal=30%	100519446/396781/100513609/100512981/445527/397684/100156359/100037305/100233200/100522631/613130/414900/497233/100621675/100519821/397184/613131/100628001/100518663/100515451/100514711/100622955/100125540/100512789/100626125/100526019/100622538/100525766/100517816/100152927/100134857/110256054/100152890/445013	PLD1/LOC396781/GAB2/SCIN/WAS/FCGR3A/LIMK2/BIN1/PLPP2/PTPRC/FCGR1A/PLD2/CFL2/RAC2/VAV1/PRKCA/FCGR2B/MARCKSL1/PLCG2/PLPP1/PLA2G6/PRKCD/SYK/WASF2/ASAP3/INPP5D/DNM2/PAK1/LAT/PLA2G4B/NCF1/LOC110256054/LYN/MAPK3	Immunity
ssc00532	Glycosaminoglycan biosynthesis - chondroitin sulfate / dermatan sulfate	21	-0.495515	-1.60579	0.0126014	0.0582523	0.0415836	4786	tags=52%, list=25%, signal=40%	100521649/102166124/100623047/100514160/100520288/100151968/100316855/100625171/100518720/100524793/110261618	CHST7/CSGALNACT1/CHPF/XYLT1/CHSY1/CHST3/B4GALT7/DSE/CHSY3/CHST12/DSEL
ssc04630	JAK-STAT signaling pathway	112	0.349825	1.45812	0.00874805	0.0447694	0.031688	5186	tags=39%, list=27%, signal=29%	397202/100037294/100307052/733692/780426/100620339/399522/100153254/396657/397536/100518866/100171389/100271930/100271900/100626347/397554/396814/397451/100518723/397614/100513263/100525654/100126864/100627123/100622336/396965/397409/100518649/100519005/100152238/100523701/100523271/397363/100533555/100519764/100157042/397156/100624971/397253/100153518/100627995/100621776/399500/100157844	JAK1/IL6ST/SOCS1/IL15RA/CCND3/CSF2RA/IL6R/CSF2RB/IL10RB/BCL2L1/CISH/PTPN6/IL7R/IL12RB1/MPL/EPOR/IL2RA/LOC397451/IL21R/IL4R/CLCF1/IL10RA/IFNGR2/PDGFRA/CSF3R/PRL/IL5/JAK3/PIAS1/IFNGR1/AOX1/STAM/TYK2/IFNAR2/PDGFA/STAM2/IL2RG/PIAS4/IL7/STAT6/PIAS2/IL2RB/IL6/PIM1	Immunity
ssc04911	Insulin secretion	73	-0.329362	-1.41987	0.0134777	0.0609124	0.0434825	5028	tags=49%, list=26%, signal=37%	100271877/100144478/102164419/100516663/100626014/397081/100620549/100516581/100522613/100152679/100516166/100154587/100522792/100511793/100524640/100152067/654405/100514142/100519705/100517503/733588/100625423/100522212/100518733/100142689/100512594/397468/100525148/100518074/414283/100144302/396828/100514402/100142688/100271878/100622999	KCNMB2/CHRM3/SLC2A1/CREB3L1/CAMK2A/KCNN4/VAMP2/PLCB4/ADCY6/PLCB1/CAMK2B/KCNMB4/PRKCB/ADCYAP1R1/PCLO/ADCY4/GNAQ/GCK/KCNN2/ADCY2/GNA11/ADCY9/ATP1B2/CACNA1C/CREB3/STX1A/CCK/PLCB3/PRKCG/ADCYAP1/ATF4/ATP1A2/ADCY3/CREB3L4/KCNMB3/ADCY8	Metabolism
ssc04964	Proximal tubule bicarbonate reclamation	18	-0.538768	-1.72066	0.0198958	0.0795831	0.0563293	3787	tags=44%, list=19%, signal=36%	106508594/100156039/100522212/403165/407773/100157162/396828/503546	SLC25A10/SLC38A3/ATP1B2/PCK2/AQP1/GLUD1/ATP1A2/SLC4A4
ssc05340	Primary immunodeficiency	27	0.50393	1.63188	0.0125259	0.0566106	0.0400692	5635	tags=59%, list=29%, signal=42%	100627308/396781/110260624/100152350/100522631/100233188/100271930/397395/100621659/100518649/100190992/100625920/397156/396627/100127355/100519979	BTK/LOC396781/TNFRSF13C/BLNK/PTPRC/LCK/IL7R/CD40/AIRE/JAK3/CD79A/ADA/IL2RG/CD8A/IKBKG/UNG
ssc00980	Metabolism of xenobiotics by cytochrome P450	32	0.482472	1.60732	0.0167951	0.0712769	0.0504501	2221	tags=34%, list=11%, signal=30%	100512990/100513366/110260348/100739347/100513555/100514231/100521480/100622246/100515222/100624700/100526075	CBR3/ADH4/LOC110260348/ALDH3B1/ADH5/GSTM3/GSTK1/LOC100622246/LOC100515222/LOC100624700/ALDH3A1
ssc04925	Aldosterone synthesis and secretion	87	-0.31964	-1.44504	0.00941058	0.0473982	0.0335486	5511	tags=46%, list=28%, signal=33%	100516663/100520824/100523181/100520061/100152456/100626014/397636/445539/100516581/100522613/100152679/100516166/100522792/100152067/100515364/654405/100156272/100154923/397454/100517503/733588/110259950/100625423/100522212/100518733/100737701/397018/102165436/100524932/100142689/100525148/100623420/100518074/100153508/100144302/396828/403337/100514402/100142688/100622999	CREB3L1/DAGLA/PRKD3/ATP2B3/KCNK9/CAMK2A/ATP2B1/HSD3B1/PLCB4/ADCY6/PLCB1/CAMK2B/PRKCB/ADCY4/CAMK4/GNAQ/CAMK1/ORAI1/ITPR1/ADCY2/GNA11/CACNA1H/ADCY9/ATP1B2/CACNA1C/PDE2A/SCARB1/PRKD1/PRKCE/CREB3/PLCB3/ATP2B4/PRKCG/NPR1/ATF4/ATP1A2/403337/ADCY3/CREB3L4/ADCY8	Hormonal
ssc04713	Circadian entrainment	94	-0.30955	-1.40533	0.0140374	0.0626283	0.0443285	5864	tags=50%, list=30%, signal=35%	100520008/397440/100152828/396718/102167388/100157949/100270820/100626014/396586/100736832/100516581/100522613/100152679/100153927/100515928/100516166/100522202/100516546/100522792/100511793/100522091/100620948/100520934/100152067/654405/553100/102166994/397454/100517503/100154522/100512496/110259950/100625423/102165618/100518733/110261346/100626022/100525148/100519996/100154609/100518074/414283/100514402/100157188/100622999/100144486/733640	GNG14/GRIN1/KCNJ9/RYR1/GNG4/GNB5/GNG12/CAMK2A/KCNJ3/GRIN2A/PLCB4/ADCY6/PLCB1/MAPK1/KCNJ6/CAMK2B/GNG11/GNB2/PRKCB/ADCYAP1R1/GUCY1A2/GNG3/NOS1/ADCY4/GNAQ/553100/GNG5/ITPR1/ADCY2/GNB3/RASD1/CACNA1H/ADCY9/GNG2/CACNA1C/GNB1/GRIN2B/PLCB3/GRIA3/PER2/PRKCG/ADCYAP1/ADCY3/ADCY10/ADCY8/FOS/PRKG1
ssc05133	Pertussis	59	0.393864	1.4806	0.0195279	0.0795831	0.0563293	6035	tags=54%, list=31%, signal=38%	100514823/100127166/396859/445460/397459/100518846/397072/497233/100519528/396645/100514174/396943/100144419/396646/751869/397319/445467/399541/445461/448981/100623661/445013/414437/100144304/100135660/399500/445464/100037938/397523/100155091/397274/100135665	NLRP3/IRAK4/NOS2/C1QC/ITGAM/C1QB/C3/CFL2/CALML4/IRF8/TIRAP/ITGB2/GNAI1/MYD88/NFKB1/CASP1/C4A/TLR4/C1QA/C2/CALML6/MAPK3/C5/SERPING1/NOD1/IL6/C1R/CD14/GNAI2/ITGA5/C1S/RELA
ssc04926	Relaxin signaling pathway	118	-0.297069	-1.42048	0.0106104	0.0505813	0.0358017	5661	tags=45%, list=29%, signal=32%	100516663/102167388/100157949/397346/100520187/100520100/100270820/100516581/100521736/100522613/100152679/100153927/100620724/100522202/100516546/100620948/100520934/100152067/100737091/110260605/102166994/100153454/100517503/100154503/100154522/100511937/110259208/100233191/100625423/102165618/396610/100518251/100521141/100526147/110261346/100739510/100126861/100621789/100142689/100525148/100621403/574062/100521837/102164918/100127478/100515336/100144302/733615/100514402/100142688/100622999/100144486/397157	CREB3L1/GNG4/GNB5/MMP13/SOS1/MAP2K4/GNG12/PLCB4/MAPK10/ADCY6/PLCB1/MAPK1/COL4A6/GNG11/GNB2/GNG3/NOS1/ADCY4/COL4A5/MAPK11/GNG5/COL4A2/ADCY2/SRC/GNB3/LOC100511937/HRAS/MAP2K1/ADCY9/GNG2/MAPK8/KRAS/ARRB1/SHC4/GNB1/PIK3R2/AKT1/PIK3CA/CREB3/PLCB3/COL4A4/MAPK12/VEGFB/SHC3/AKT2/COL4A1/ATF4/ACTA2/ADCY3/CREB3L4/ADCY8/FOS/VEGFA	BBB
ssc04010	MAPK signaling pathway	270	-0.236675	-1.26086	0.015803	0.0687429	0.0486565	4946	tags=34%, list=25%, signal=26%	100521736/100512654/397497/100628318/397350/397377/733585/396916/397491/100153927/110259213/397311/102164433/100515414/100525607/100155958/100144518/100514612/100512235/396606/100739450/100522792/100157221/100525156/110260602/100515363/100738968/493184/100155753/100511890/397084/100525086/100516641/110260605/396717/100524021/100523919/100519412/100514374/110259208/100233191/100621398/100514316/100519209/110259950/396763/396610/100518251/100511769/396629/100521141/100518733/102164336/100519006/100155053/100126861/100513721/102166564/100518275/100524813/100152572/100511446/100524101/100521473/397400/396730/574062/100521837/100518237/100518074/100522469/100192444/100522066/100157144/100127478/100624059/100322894/100144302/100514115/100627579/396648/100154962/110255928/100525363/397009/396810/100522873/397643/100154763/100144486/397495/100622968/397157	MAPK10/CACNG2/FGF1/IL1RAP/IGF1R/CACNA2D1/FLNA/IGF2/IGF1/MAPK1/DUSP8/KDR/MAPK7/RASA2/NGFR/SRF/HSPA1L/BRAF/MAP3K6/IRAK1/NFATC3/PRKCB/RASGRF1/GNA12/MAPK8IP2/RASGRF2/NGF/HSPB1/MAP3K9/HSPA8/TGFB2/FGF10/ERBB2/MAPK11/FGF9/CACNB3/CACNG4/ECSIT/DUSP4/HRAS/MAP2K1/MRAS/CACNB1/NTRK2/CACNA1H/FLT1/MAPK8/KRAS/CACNA1E/TRAF6/ARRB1/CACNA1C/CACNA1B/DUSP9/RET/AKT1/EFNA5/PDGFRB/MECOM/DAXX/MAP3K20/RASGRP3/CACNB2/DUSP7/TGFB3/ANGPT2/MAPK12/VEGFB/PSPN/PRKCG/DUSP1/CRK/CACNG3/DUSP5/AKT2/TAOK2/GDNF/ATF4/FGFR3/RASA1/HSP70.2/PTPRR/RAC3/CRKL/ANGPT1/KIT/EPHA2/FGF2/TAOK3/FOS/BDNF/DUSP6/VEGFA	Immunity
ssc04917	Prolactin signaling pathway	62	-0.359926	-1.49637	0.0236609	0.0885377	0.0626673	3904	tags=37%, list=20%, signal=30%	100302367/110260605/100514142/100154503/100511937/110259208/100233191/396610/100518251/100526147/100739510/100126861/100738589/100621789/397162/100126852/100037966/574062/102164918/100127478/100514187/407247/100144486	SOCS5/MAPK11/GCK/SRC/LOC100511937/HRAS/MAP2K1/MAPK8/KRAS/SHC4/PIK3R2/AKT1/CCND1/PIK3CA/CCND2/GSK3B/SOCS2/MAPK12/SHC3/AKT2/SOCS7/LHCGR/FOS
ssc04382	Cornified envelope formation	97	0.347917	1.43199	0.0201635	0.0797376	0.0564386	4567	tags=33%, list=23%, signal=25%	100513083/100621356/100625866/100302016/100524169/100524545/449572/102163220/110260664/100312969/100739638/110257482/100520199/100515138/100520150/100517843/100521988/397089/100294682/100625833/397592/100521221/100523992/100623590/445534/100152205/100153042/100520694/100523817/100158010/100518472/733608	LOC100513083/PADI2/EPHX3/CLDN11/KRT24/PCSK6/449572/ASPRV1/KRT80/ELOVL1/SPTLC1/LAMA5/KAZN/S100A10/KRT12/ST14/ITGB4/PPP2R2B/CLDN19/DSG2/JUP/BLMH/KRT26/PKP1/S100A11/DST/TGM3/KRT28/KRT39/SPTLC2/CASP14/S100A6	BBB
ssc05210	Colorectal cancer	86	-0.315026	-1.4248	0.0186685	0.0773409	0.0547422	3455	tags=28%, list=18%, signal=23%	100170131/100511937/110259208/100233191/100517932/396610/100518251/100739510/100126861/397657/100738589/100621789/100170126/100522842/397400/100126852/100523725/100739604/100624229/100127478/100521065/110255928/100622254/100144486	CYCS/LOC100511937/HRAS/MAP2K1/APC/MAPK8/KRAS/PIK3R2/AKT1/CTNNB1/CCND1/PIK3CA/LEF1/LOC100522842/TGFB3/GSK3B/AXIN1/AXIN2/RALB/AKT2/BAD/RAC3/RALA/FOS
ssc04726	Serotonergic synapse	101	-0.303268	-1.40526	0.0122807	0.0562329	0.0398018	5864	tags=46%, list=30%, signal=32%	100520008/100152828/100620614/102167388/100157949/100270820/396586/100526081/100516581/100152679/100153927/100514612/100515928/100522202/100516546/100522792/100625548/100154435/100620948/654405/102166994/397454/100519705/100154522/110259208/100233191/102165618/100518251/100518733/414909/102164336/110261346/414424/102163598/100512382/100525148/100518074/100522469/102160737/403111/100524920/397187/100623822/397158/403215/397590	GNG14/KCNJ9/ALOX12/GNG4/GNB5/GNG12/KCNJ3/HTR1A/PLCB4/PLCB1/MAPK1/BRAF/KCNJ6/GNG11/GNB2/PRKCB/GABRB3/SLC18A1/GNG3/GNAQ/GNG5/ITPR1/KCNN2/GNB3/HRAS/MAP2K1/GNG2/KRAS/CACNA1C/MAOB/CACNA1B/GNB1/MAOA/LOC102163598/KCND2/PLCB3/PRKCG/DUSP1/HTR1E/CYP2C42/HTR2C/HTR1F/GABRB1/HTR7/CYP2C49/PTGS2
ssc04929	GnRH secretion	61	-0.351342	-1.46911	0.0263292	0.0964478	0.0682662	5216	tags=46%, list=27%, signal=34%	396586/397081/100516581/100152679/100153927/100515928/100522792/654405/397454/100519705/100511937/110259208/100233191/733588/110259950/100518251/100521141/100518733/100739510/100126861/100521003/100621789/100157635/100141417/100525148/100518074/100127478/100523475	KCNJ3/KCNN4/PLCB4/PLCB1/MAPK1/KCNJ6/PRKCB/GNAQ/ITPR1/KCNN2/LOC100511937/HRAS/MAP2K1/GNA11/CACNA1H/KRAS/ARRB1/CACNA1C/PIK3R2/AKT1/GPER1/PIK3CA/TRPC4/GABBR1/PLCB3/PRKCG/AKT2/GNRH2	Hormonal
ssc05415	Diabetic cardiomyopathy	167	-0.263844	-1.32741	0.0179729	0.0753564	0.0533376	6661	tags=48%, list=34%, signal=32%	397557/100523751/397394/613133/100624335/100153858/100513629/100156630/100038022/100515069/100521945/100152612/100156264/396823/100514655/100523423/492822/100517634/397378/100620809/102164419/100152232/403155/100522775/100626014/100514033/100516581/100521736/397209/100155687/100152679/100739619/102157773/100520312/100157156/100157621/397010/100516166/100156288/100522792/100157517/100512624/100518016/100522678/100048954/399685/100624738/397084/100158185/110260605/100038000/100511937/414412/100520950/780433/396610/100513895/100522783/574064/100739510/100126861/100157880/397651/100154817/100519871/574054/100623873/100621789/396875/100525148/397400/100126852/100294678/574062/399528/100518074/100154443/100127478/100517408/100512686	NOS3/NDUFB5/CAMK2G/ACE/NDUFB4/PDK3/100513629/MAPK14/COX6B/NDUFA1/NDUFS8/PPIF/PTEN/GAPDH/NDUFS5/100523423/COX5B/NDUFA7/PPP1CB/NDUFV3/SLC2A1/COX6A1/SLC25A6/NDUFB11/CAMK2A/NDUFA11/PLCB4/MAPK10/GFPT1/UQCR10/PLCB1/NDUFB1/LOC102157773/NDUFA3/100157156/UQCRB/VDAC1/CAMK2B/NDUFA4L2/PRKCB/PTPA/100512624/NDUFA12/LOC100522678/SDHD/COX7A1/NDUFS7/TGFB2/SLC25A5/MAPK11/COX7A2/LOC100511937/SDHB/NDUFA2/SDHA/MAPK8/NDUFB2/NDUFV1/GYS1/PIK3R2/AKT1/100157880/VDAC3/100154817/LOC100519871/574054/NDUFB10/PIK3CA/ATP2A2/PLCB3/TGFB3/GSK3B/PDHA1/MAPK12/CPT1B/PRKCG/NDUFA8/AKT2/LOC100517408/IRS1
ssc05034	Alcoholism	108	-0.293284	-1.37837	0.0247674	0.091692	0.0649	5864	tags=47%, list=30%, signal=33%	100520008/397440/397378/100516663/102167388/100157949/100520187/100270820/100736966/100736832/100627410/100153927/100514612/100522202/100516546/100154511/397408/100154435/100620948/100515364/445529/102166994/100157312/503661/606745/100154522/110259208/100233191/100144487/100519209/102165618/100518251/100141311/414909/100526147/110261346/100518596/100626022/414424/397304/100624050/100142689/100156170/100127468/100515165/102164918/110261009/100144302/100153054/100142688/397495	GNG14/GRIN1/PPP1CB/CREB3L1/GNG4/GNB5/SOS1/GNG12/PPP1R1B/GRIN2A/LOC100627410/MAPK1/BRAF/GNG11/GNB2/100154511/PKIA/SLC18A1/GNG3/CAMK4/PDYN/GNG5/CAMKK2/ADORA2A/ADORA2B/GNB3/HRAS/MAP2K1/DRD1/NTRK2/GNG2/KRAS/100141311/MAOB/SHC4/GNB1/SLC29A2/GRIN2B/MAOA/NPY/HDAC4/CREB3/HDAC2/CRH/HDAC5/SHC3/FOSB/ATF4/GRIN3A/CREB3L4/BDNF
ssc04130	SNARE interactions in vesicular transport	31	0.45807	1.51349	0.0227297	0.0869224	0.061524	3506	tags=39%, list=18%, signal=32%	100517676/100152253/100512755/100522390/100153196/100627083/100624091/100157063/100620246/100624797/100628225/100155887	GOSR1/STX11/SNAP23/BET1/STX7/VAMP7/STX18/STX17/VAMP8/STX19/VAMP3/STX2
ssc05145	Toxoplasmosis	96	0.341539	1.39936	0.0259936	0.0962083	0.0686786	4315	tags=40%, list=22%, signal=31%	397202/100156205/100127166/100307052/396979/100034246/396657/396859/397536/110257482/396851/406188/100153785/100135040/100144419/445528/100135050/100525654/100126864/396646/751869/100037921/100153387/100622590/100135049/397395/100514785/100518913/100101471/100135663/595105/399541/396623/100152238/414371/397363/445013/100153386	JAK1/ALOX5/IRAK4/SOCS1/PIK3CG/PIK3R6/IL10RB/NOS2/BCL2L1/LAMA5/PIK3R5/NFKBIA/TAB1/SLA-DRA/GNAI1/SLA-DMA/SLA-DMB/IL10RA/IFNGR2/MYD88/NFKB1/SLA-DQB1/SLA-DQA1/BIRC3/SLA-DOB/CD40/LAMC1/CASP9/IKBKB/MAP3K7/CASP8/TLR4/TLR2/IFNGR1/CCR5/TYK2/MAPK3/SLA-DRB1
ssc04520	Adherens junction	86	-0.305256	-1.36682	0.0262638	0.0962083	0.0686786	3689	tags=30%, list=19%, signal=25%	100516641/100153151/100517284/397211/100154503/100523918/100513914/100513412/397445/397657/100038012/100524973/100620215/100523674/100170126/100513228/100511556/100521277/100627112/100157760/397247/396974/100519699/110255928/100525337/100518152	ERBB2/SORBS1/ACTN4/CSNK2B/SRC/LMO7/FER/ACTN1/ROCK2/CTNNB1/NECTIN2/PTPRJ/CREBBP/RASIP1/LEF1/BAIAP2/RADIL/PTPRF/YES1/MYL9/NECTIN1/VCL/CTNND1/RAC3/CTNNA2/NECTIN3	BBB
ssc04370	VEGF signaling pathway	54	-0.3516	-1.44374	0.0236345	0.0885377	0.0626673	4737	tags=39%, list=24%, signal=29%	100153927/397311/100522792/493184/110260605/100154503/100511937/110259208/100233191/100518251/100739510/100126861/100152497/100621789/574062/100518074/100127478/100521065/110255928/397157/397590	MAPK1/KDR/PRKCB/HSPB1/MAPK11/SRC/LOC100511937/HRAS/MAP2K1/KRAS/PIK3R2/AKT1/PLCG1/PIK3CA/MAPK12/PRKCG/AKT2/BAD/RAC3/VEGFA/PTGS2	BBB
