## Supplementary material for "Pericystic brain transcriptomics reveals molecular signatures of immune activation and neurovascular remodelling in viable and post-treatment porcine neurocysticercosis": Table S3.xlsx (part 1 of 3)

### Sheet: Sheet1
gene_id	description	baseMean	log2FoldChange	lfcSE	stat	pvalue	padj	log2FC_sh	regulation
LOC100125545	TATA-box binding protein	159.253	-0.24608	0.242705	-1.0139	0.310628	0.636798	-0.0691992	Not significant
TBP	TATA-box binding protein, transcript variant X3	472.807	-0.116515	0.142734	-0.816311	0.414322	0.714532	-0.0613072	Not significant
PSMB1	proteasome subunit beta 1	1095.98	-0.0255064	0.139892	-0.18233	0.855324	0.945783	-0.0130647	Not significant
LOC100624421		33.5839	-0.61232	0.529604	-1.15618	0.247606	0.583225	-0.0418997	Not significant
FAM120B	family with sequence similarity 120B, transcript variant X5	3768.58	-0.0197809	0.135872	-0.145584	0.88425	0.958621	-0.00431026	Not significant
DLL1	delta like canonical Notch ligand 1, transcript variant X1	361.9	-0.0416008	0.463342	-0.0897843	0.928459	0.973016	-0.00341644	Not significant
LOC110259816	uncharacterized LOC110259816, transcript variant X2	56.1855	-0.0999967	0.355922	-0.280951	0.778748	0.914621	-0.0141163	Not significant
ERMARD	ER membrane associated RNA degradation, transcript variant X5	1538.05	-0.279756	0.168779	-1.65753	0.0974129	0.400596	-0.147654	Not significant
TCTE3	t-complex-associated-testis-expressed 3	83.6533	-0.121164	0.330935	-0.366125	0.714272	0.885102	-0.0192325	Not significant
PHF10	PHD finger protein 10, transcript variant X6	1637.86	0.00347311	0.285996	0.0121439	0.990311	0.997245	0.000835919	Not significant
C1H6orf120	chromosome 1 C6orf120 homolog	340.205	-0.316442	0.118002	-2.68166	0.00732577	0.133387	-0.249353	Not significant
WDR27	WD repeat domain 27, transcript variant X2	2930.16	0.100957	0.165572	0.609749	0.542028	0.792585	0.035072	Not significant
THBS2	thrombospondin 2, transcript variant X2	449.311	-0.223219	0.313321	-0.712428	0.4762	0.753217	-0.0393647	Not significant
SMOC2	SPARC related modular calcium binding 2, transcript variant X2	167.275	0.228543	0.459118	0.497787	0.618634	0.83715	0.0213403	Not significant
DACT2	dishevelled binding antagonist of beta catenin 2	1162.65	0.0854273	0.332941	0.256584	0.7975	0.922885	0.0138673	Not significant
FRMD1	FERM domain containing 1, transcript variant X2	591.816	0.336742	0.443977	0.758467	0.448172	0.737121	0.0339612	Not significant
KIF25	kinesin family member 25, transcript variant X3	119.213	0.476182	0.295703	1.61034	0.107324	0.415978	0.117706	Not significant
AFDN	afadin, adherens junction formation factor, transcript variant X16	6208.22	0.537816	0.199879	2.69071	0.00712993	0.131162	0.366417	Not significant
LOC106506286	uncharacterized LOC106506286, transcript variant X8	85.3397	-0.39931	0.366929	-1.08825	0.276485	0.608614	-0.0554317	Not significant
LOC106506296	uncharacterized LOC106506296	35.8706	-1.65002	0.436783	-3.77768	0.000158297	0.0167391	-1.37318	Down-regulated
FGFR1OP	FGFR1 oncogene partner, transcript variant X2	1391.59	-0.0540606	0.0979012	-0.552195	0.580815	0.814618	-0.0353481	Not significant
LOC102157461	uncharacterized LOC102157461, transcript variant X2	41.0201	-0.47913	0.554235	-0.864488	0.38732	0.692448	-0.0298249	Not significant
RNASET2	ribonuclease T2	534.354	-0.35871	0.576481	-0.622241	0.533783	0.788024	-0.021184	Not significant
RPS6KA2	ribosomal protein S6 kinase A2	7121.83	-0.155248	0.273539	-0.567553	0.570339	0.809013	-0.0341056	Not significant
MPC1	mitochondrial pyruvate carrier 1, transcript variant X2	1471.41	-0.00745011	0.106136	-0.0701938	0.944039	0.979547	-0.00479035	Not significant
SFT2D1	SFT2 domain containing 1	901.929	0.0300427	0.223611	0.134353	0.893124	0.961804	0.0089521	Not significant
PRR18	proline rich 18	1839.61	-0.613484	0.4963	-1.23612	0.216416	0.550078	-0.0469968	Not significant
LOC102157949	uncharacterized LOC102157949, transcript variant X3	1141.02	-0.430753	0.550807	-0.78204	0.434191	0.727319	-0.026756	Not significant
LOC110259852	uncharacterized LOC110259852, transcript variant X2	21.8929	-0.353179	0.518748	-0.68083	0.495979	0.765745	-0.0253068	Not significant
LOC110256592	classical arabinogalactan protein 7-like, transcript variant X1	8358.71	-0.0819955	0.371586	-0.220664	0.825354	0.932442	-0.0105791	Not significant
PDE10A	phosphodiesterase 10A	12004.5	-0.298748	0.335435	-0.890629	0.373128	0.681911	-0.0409544	Not significant
C1H6orf118	chromosome 1 C6orf118 homolog	91.4728	-1.20485	0.444667	-2.70955	0.00673753	0.128066	-0.15062	Not significant
LOC106508791	uncharacterized LOC106508791, transcript variant X1	122.332	-0.199257	0.45539	-0.437553	0.66171	0.858209	-0.0179265	Not significant
LOC102165158	uncharacterized LOC102165158, transcript variant X1	81.2226	0.894103	0.499752	1.78909	0.0735999	0.356892	0.0848736	Not significant
QKI	QKI, KH domain containing RNA binding, transcript variant X3	61299.5	-0.131719	0.372294	-0.353803	0.723487	0.889946	-0.0169609	Not significant
LOC106506356	uncharacterized LOC106506356	203.591	-0.283212	0.422735	-0.669952	0.502889	0.768889	-0.0289385	Not significant
LOC110259875	uncharacterized LOC110259875	63.3054	-0.339549	0.515525	-0.658647	0.510122	0.773292	-0.0242459	Not significant
PACRG	parkin coregulated	4477.48	-0.321191	0.276171	-1.16301	0.244824	0.580335	-0.0799814	Not significant
LOC106508449	uncharacterized LOC106508449	62.1475	-0.316413	0.296451	-1.06734	0.28582	0.616938	-0.064715	Not significant
PRKN	parkin RBR E3 ubiquitin protein ligase	9267.57	-0.29093	0.189394	-1.53611	0.124511	0.442054	-0.122339	Not significant
LOC110256593	uncharacterized LOC110256593	23.0555	-0.652401	0.369488	-1.76569	0.0774481	0.364962	-0.105119	Not significant
LOC110256594		21.8266	-1.01931	0.663811	-1.53554	0.124652	0.442127	-0.0438537	Not significant
AGPAT4	1-acylglycerol-3-phosphate O-acyltransferase 4, transcript variant X4	5415.64	-0.586893	0.355826	-1.64938	0.0990694	0.403905	-0.0907851	Not significant
MAP3K4	mitogen-activated protein kinase kinase kinase 4, transcript variant X2	5160.67	-0.129278	0.164564	-0.785579	0.432114	0.725763	-0.0582898	Not significant
SLC22A3	solute carrier family 22 member 3, transcript variant X2	298.227	-0.174742	0.590319	-0.296013	0.76722	0.909934	-0.00962136	Not significant
IGF2R	insulin like growth factor 2 receptor	3463.69	-0.00409567	0.17972	-0.0227892	0.981818	0.994735	-0.00218877	Not significant
LOC102166961	uncharacterized LOC102166961, transcript variant X2	44.2518	0.132593	0.438041	0.302694	0.762123	0.907164	0.0132855	Not significant
MAS1	MAS1 proto-oncogene, G protein-coupled receptor, transcript variant X2	110.455	-0.594158	0.63199	-0.940138	0.347147	0.663474	-0.0280941	Not significant
PNLDC1	PARN like, ribonuclease domain containing 1, transcript variant X2	53.8051	0.0807053	0.672911	0.119935	0.904535	0.964739	0.00368326	Not significant
MRPL18	mitochondrial ribosomal protein L18, transcript variant X1	447.247	-0.233507	0.160751	-1.4526	0.146335	0.467413	-0.121561	Not significant
TCP1	t-complex 1	1382.64	-0.432296	0.17971	-2.40552	0.0161495	0.187519	-0.274303	Not significant
ACAT2	acetyl-CoA acetyltransferase 2	857.622	-0.508958	0.244082	-2.0852	0.0370516	0.270833	-0.206821	Not significant
WTAP	WT1 associated protein, transcript variant X2	1553.69	0.35455	0.142615	2.48606	0.0129165	0.171555	0.259088	Not significant
LOC102157641	translation initiation factor IF-2	453.001	0.174627	0.201836	0.865194	0.386932	0.691974	0.0635428	Not significant
SOD2	superoxide dismutase 2	1558.32	0.550797	0.291659	1.8885	0.0589595	0.326553	0.158135	Not significant
FNDC1	fibronectin type III domain containing 1	372.517	0.866667	0.583282	1.48585	0.13732	0.458059	0.057684	Not significant
TAGAP	T-cell activation RhoGTPase activating protein	185.229	-0.241803	0.559962	-0.431821	0.665872	0.860412	-0.0148658	Not significant
LOC102158869		13.0333	-0.225969	0.484201	-0.466685	0.640725	1	-0.0184523	Not significant
RSPH3	radial spoke 3 homolog	260.009	-0.0119173	0.142541	-0.0836062	0.93337	0.975184	-0.00595754	Not significant
LOC100521937	uncharacterized LOC100521937, transcript variant X4	98.5223	0.0341802	0.323993	0.105497	0.915982	0.968795	0.00572439	Not significant
EZR	ezrin	2800.11	0.732449	0.297232	2.46424	0.0137305	0.17483	0.400319	Not significant
SYTL3	synaptotagmin like 3, transcript variant X4	149.322	-0.116871	1.17551	-0.0994216	0.920804	0.970384	-0.00158812	Not significant
DYNLT1	dynein light chain Tctex-type 1	208.118	0.376666	0.28318	1.33013	0.183476	0.511973	0.0917785	Not significant
TMEM181	transmembrane protein 181	2650.82	-0.260728	0.189999	-1.37226	0.169983	0.495557	-0.110664	Not significant
TULP4	tubby like protein 4	9392.6	0.179622	0.186107	0.965154	0.334468	0.654061	0.0577459	Not significant
GTF2H5	general transcription factor IIH subunit 5, transcript variant X1	332.5	-0.268549	0.166425	-1.61364	0.106606	0.414789	-0.141703	Not significant
SERAC1	serine active site containing 1, transcript variant X6	1359.63	-0.386368	0.189666	-2.03709	0.0416408	0.283177	-0.204322	Not significant
LOC110259904	uncharacterized LOC110259904	44.7294	-0.812695	0.393719	-2.06415	0.0390036	0.275058	-0.11756	Not significant
LOC110259908	uncharacterized LOC110259908	133.941	-0.419812	0.353515	-1.18754	0.235016	0.569246	-0.0630815	Not significant
SYNJ2	synaptojanin 2	7031.83	-0.566693	0.301251	-1.88113	0.0599536	0.329582	-0.134801	Not significant
SNX9	sorting nexin 9, transcript variant X2	3272.78	0.0284702	0.244835	0.116283	0.907428	0.965936	0.00665374	Not significant
LOC102162833		172.835	-0.0408477	0.278439	-0.146703	0.883367	0.958042	-0.00859144	Not significant
ZDHHC14	zinc finger DHHC-type containing 14, transcript variant X9	12984.5	-0.563094	0.397779	-1.4156	0.156894	0.480962	-0.0647894	Not significant
TMEM242	transmembrane protein 242, transcript variant X1	479.227	-0.159542	0.121246	-1.31586	0.188221	0.517014	-0.102079	Not significant
LOC110259915	uncharacterized LOC110259915	177.414	0.266741	0.192593	1.38499	0.166054	0.491902	0.114516	Not significant
LOC110259919	uncharacterized LOC110259919, transcript variant X2	92.8958	-0.805786	0.430378	-1.87227	0.0611686	0.332526	-0.0880894	Not significant
ARID1B	AT-rich interaction domain 1B, transcript variant X7	17863.3	-0.231357	0.15819	-1.46252	0.143598	0.465127	-0.119622	Not significant
LOC110259923	oleosin-B6-like, transcript variant X1	47.059	-0.45631	0.343949	-1.32668	0.184615	0.51305	-0.0740814	Not significant
LOC102161179	uncharacterized LOC102161179	65.4996	-0.503373	0.36503	-1.37899	0.167897	0.494186	-0.0731274	Not significant
TFB1M	transcription factor B1, mitochondrial, transcript variant X1	1431.92	-0.0752015	0.106928	-0.703294	0.481873	0.756548	-0.049503	Not significant
LOC106508808	uncharacterized LOC106508808	88.1718	-0.218106	0.272626	-0.80002	0.423699	0.720105	-0.0495923	Not significant
TIAM2	T-cell lymphoma invasion and metastasis 2, transcript variant X4	3913.79	0.111571	0.173701	0.642317	0.520667	0.780258	0.0470935	Not significant
SCAF8	SR-related CTD associated factor 8, transcript variant X2	5796.71	-0.177325	0.104996	-1.68888	0.0912426	0.388399	-0.125899	Not significant
LOC110256595	uncharacterized LOC110256595, transcript variant X2	20.1209	-0.245798	0.49491	-0.496653	0.619434	0.83752	-0.0190812	Not significant
CNKSR3	CNKSR family member 3, transcript variant X1	3619.15	0.0480008	0.288271	0.166513	0.867754	0.952022	0.00921679	Not significant
LOC110259934	uncharacterized LOC110259934	85.3238	-0.87238	0.647587	-1.34712	0.177941	0.504992	-0.038531	Not significant
IPCEF1	interaction protein for cytohesin exchange factors 1	1086.76	-0.625836	0.431674	-1.44979	0.147118	0.468415	-0.064292	Not significant
OPRM1	opioid receptor mu 1	131.068	0.441847	0.434627	1.01661	0.309337	0.635712	0.0478561	Not significant
RGS17	regulator of G protein signaling 17, transcript variant X3	1322.07	-0.0917747	0.2779	-0.330244	0.741216	0.898573	-0.0193572	Not significant
MTRF1L	mitochondrial translational release factor 1 like, transcript variant X1	547.152	-0.279185	0.155875	-1.79107	0.0732813	0.356156	-0.162237	Not significant
FBXO5	F-box protein 5, transcript variant X1	32.7907	0.0347261	0.513458	0.0676319	0.946079	0.980594	0.00285607	Not significant
VIP	vasoactive intestinal peptide	167.809	-1.06246	0.420072	-2.52923	0.0114314	0.16345	-0.146753	Not significant
MYCT1	MYC target 1	83.4129	0.891441	0.442226	2.0158	0.0438205	0.290479	0.116467	Not significant
SYNE1	spectrin repeat containing nuclear envelope protein 1	26106.5	0.0600737	0.158611	0.378748	0.704875	0.881472	0.0277128	Not significant
LOC102163894	uncharacterized LOC102163894	37.6955	0.325993	0.413549	0.788282	0.430532	0.724985	0.0373783	Not significant
ESR1	estrogen receptor 1, transcript variant X11	1080.16	-0.104831	0.132874	-0.788952	0.43014	0.724833	-0.0579366	Not significant
CCDC170	coiled-coil domain containing 170, transcript variant X2	2846.13	0.0100909	0.157579	0.0640375	0.94894	0.981494	0.00451209	Not significant
ARMT1	acidic residue methyltransferase 1	504.388	-0.36589	0.342555	-1.06812	0.285466	0.616811	-0.0572913	Not significant
RMND1	required for meiotic nuclear division 1 homolog, transcript variant X4	565.263	-0.199111	0.191866	-1.03776	0.29938	0.628214	-0.0779007	Not significant
ZBTB2	zinc finger and BTB domain containing 2, transcript variant X4	742.308	-0.0331954	0.140508	-0.236253	0.813236	0.928579	-0.0170781	Not significant
AKAP12	A-kinase anchoring protein 12	2763.73	0.397554	0.220326	1.80439	0.0711701	0.351833	0.169659	Not significant
LOC106508814	uncharacterized LOC106508814, transcript variant X1	31.44	-0.600406	0.408814	-1.46865	0.141927	0.463663	-0.0717272	Not significant
MTHFD1L	methylenetetrahydrofolate dehydrogenase (NADP+ dependent) 1-like	1914	-0.186714	0.174057	-1.07272	0.283398	0.614531	-0.0818156	Not significant
PLEKHG1	pleckstrin homology and RhoGEF domain containing G1	2594.51	0.59445	0.29572	2.01018	0.0444122	0.292222	0.186537	Not significant
LOC110256936		104.485	-0.140694	0.218255	-0.64463	0.519167	0.779622	-0.0439868	Not significant
LOC106508816	uncharacterized LOC106508816	22.5254	-0.122165	0.562838	-0.217052	0.828168	0.934021	-0.00762764	Not significant
PPP1R14C	protein phosphatase 1 regulatory inhibitor subunit 14C	659.152	-0.459726	0.320617	-1.43388	0.151607	0.473974	-0.0861395	Not significant
LOC102166801	NKG2D ligand 1-like	79.3851	0.131683	0.290168	0.453815	0.649962	0.853864	0.0282528	Not significant
LRP11	LDL receptor related protein 11	2708.82	-0.13123	0.213785	-0.613841	0.53932	0.790932	-0.0425373	Not significant
PCMT1	protein-L-isoaspartate (D-aspartate) O-methyltransferase, transcript variant X4	3763.72	-1.17972	0.525681	-2.24417	0.0248212	0.226813	-0.0824687	Not significant
NUP43	nucleoporin 43, transcript variant X1	1187.79	-2.53172	1.2433	-2.03628		1	-0.0224354	Not significant
LATS1	large tumor suppressor kinase 1	2054.15	-0.173458	0.0999358	-1.73569	0.0826179	0.373587	-0.129088	Not significant
KATNA1	katanin catalytic subunit A1, transcript variant X1	576.022	-0.0275179	0.181665	-0.151476	0.8796	0.956852	-0.0105144	Not significant
GINM1	glycoprotein integral membrane 1	506.878	-0.0017275	0.227043	-0.00760868	0.993929	0.997957	4.06013e-05	Not significant
PPIL4	peptidylprolyl isomerase like 4	1858.17	-0.0665551	0.173249	-0.384159	0.70086	0.87932	-0.0270304	Not significant
ZC3H12D	zinc finger CCCH-type containing 12D, transcript variant X1	72.1644	-0.0258498	0.833612	-0.0310093	0.975262	0.991821	-0.000616455	Not significant
TAB2	TGF-beta activated kinase 1/MAP3K7 binding protein 2, transcript variant X1	3332.42	-0.134011	0.0971438	-1.37951	0.167737	0.494082	-0.0935723	Not significant
LOC106508820	uncharacterized LOC106508820	57.6953	0.861745	0.40746	2.11492	0.0344369	0.263423	0.14111	Not significant
LOC102159681	uncharacterized LOC102159681, transcript variant X1	282.426	-0.501525	0.407954	-1.22937	0.218934	0.552496	-0.0568636	Not significant
UST	uronyl 2-sulfotransferase, transcript variant X2	3668.99	-0.424562	0.301818	-1.40668	0.159521	0.483597	-0.0871292	Not significant
LOC110259965	uncharacterized LOC110259965	46.7519	-0.653714	0.333662	-1.95921	0.0500879	0.307914	-0.134698	Not significant
SASH1	SAM and SH3 domain containing 1, transcript variant X3	11940.2	0.0403441	0.227007	0.177721	0.858942	0.947718	0.0115448	Not significant
SAMD5	sterile alpha motif domain containing 5, transcript variant X1	3537.3	-0.253544	0.264678	-0.957934	0.338096	0.657035	-0.0585268	Not significant
LOC110256596	uncharacterized LOC110256596	664.971	-0.226062	0.277979	-0.813235	0.416083	0.715738	-0.0503947	Not significant
STXBP5	syntaxin binding protein 5, transcript variant X1	6102.13	-0.536964	0.29836	-1.79972	0.0719056	0.352644	-0.137602	Not significant
LOC102160169	uncharacterized LOC102160169, transcript variant X2	9127.36	-0.505373	0.389013	-1.29912	0.193904	0.52335	-0.0630417	Not significant
ADGB	androglobin, transcript variant X2	2444.79	-0.384438	0.221626	-1.73463	0.0828072	0.373916	-0.143999	Not significant
LOC102160909		24.9925	-0.474596	0.561722	-0.844895	0.398169	0.70089	-0.0290227	Not significant
RAB32	RAB32, member RAS oncogene family	150.929	-0.249378	0.295191	-0.844802	0.398221	0.700918	-0.0496189	Not significant
GRM1	glutamate metabotropic receptor 1, transcript variant X3	2751.6	-0.12702	0.300434	-0.422789	0.672449	0.863763	-0.0228729	Not significant
SHPRH	SNF2 histone linker PHD RING helicase, transcript variant X4	1782.1	-0.33421	0.119942	-2.78642	0.00532934	0.116512	-0.260577	Not significant
FBXO30	F-box protein 30, transcript variant X1	1458.44	0.121509	0.148276	0.819478	0.412514	0.7135	0.0628553	Not significant
EPM2A	EPM2A, laforin glucan phosphatase, transcript variant X3	959.248	-0.455726	0.17743	-2.56848	0.0102145	0.15462	-0.312184	Not significant
UTRN	utrophin, transcript variant X6	11688.2	0.611294	0.198311	3.0825	0.00205271	0.0743712	0.469872	Not significant
LOC110256572		898.53	-0.422798	0.379262	-1.11479	0.264939	0.597855	-0.0546249	Not significant
LOC106506455	uncharacterized LOC106506455, transcript variant X1	20.5283	0.234358	0.629922	0.372043	0.709861	0.883356	0.0120497	Not significant
STX11	syntaxin 11, transcript variant X2	137.559	1.66895	0.522138	3.19638	0.00139163	0.0620487	1.2678	Not significant
LOC110259972	uncharacterized LOC110259972	40.1753	1.72297	0.633397	2.72021	0.00652402	0.126895	1.00049	Not significant
SF3B5	splicing factor 3b subunit 5	271.012	0.135065	0.147285	0.917031	0.359126	0.672244	0.0703085	Not significant
PLAGL1	PLAG1 like zinc finger 1, transcript variant X2	654.004	0.659267	0.283859	2.32252	0.0202051	0.205955	0.309106	Not significant
ZC2HC1B	zinc finger C2HC-type containing 1B	129.953	-0.187723	0.249631	-0.752004	0.452049	0.739384	-0.0486602	Not significant
LTV1	LTV1 ribosome biogenesis factor	450.027	-0.319317	0.160214	-1.99306	0.0462551	0.297484	-0.191986	Not significant
PHACTR2	phosphatase and actin regulator 2, transcript variant X2	3248.16	0.428822	0.223647	1.9174	0.0551868	0.318446	0.191533	Not significant
FUCA2	fucosidase, alpha-L- 2, plasma, transcript variant X1	470.095	0.6248	0.213947	2.92035	0.00349638	0.0962383	0.462695	Not significant
PEX3	peroxisomal biogenesis factor 3, transcript variant X1	947.623	0.166271	0.148453	1.12002	0.262704	0.596093	0.0884634	Not significant
ADAT2	adenosine deaminase, tRNA specific 2	241.219	-0.607963	0.221446	-2.74542	0.00604332	0.122634	-0.413736	Not significant
LOC110256604	uncharacterized LOC110256604, transcript variant X1	211.533	-0.396645	0.26837	-1.47798	0.139414	0.461165	-0.103454	Not significant
AIG1	androgen induced 1, transcript variant X6	2130.04	-0.103491	0.204824	-0.505271	0.613368	0.834286	-0.0347738	Not significant
HIVEP2	human immunodeficiency virus type I enhancer binding protein 2, transcript variant X7	10069.2	-0.0402528	0.202953	-0.198336	0.842783	0.940629	-0.0140058	Not significant
ADGRG6	adhesion G protein-coupled receptor G6, transcript variant X4	647.726	0.806456	0.393566	2.0491	0.0404525	0.27923	0.140914	Not significant
VTA1	vesicle trafficking 1, transcript variant X1	1988.55	-0.0300639	0.0901447	-0.333507	0.738751	0.897027	-0.0216277	Not significant
NMBR	neuromedin B receptor, transcript variant X1	44.2535	0.57072	0.604959	0.943403	0.345475	0.66193	0.0330565	Not significant
LOC106508831	uncharacterized LOC106508831, transcript variant X2	27.1438	-0.0282818	0.538223	-0.0525466	0.958093	0.984845	-0.00184636	Not significant
LOC110259987	uncharacterized LOC110259987	81.7053	0.254282	0.33953	0.748923	0.453904	0.740653	0.0410646	Not significant
LOC102163845	uncharacterized LOC102163845	16.3172	-0.109735	0.527538	-0.208013	0.835219	1	-0.00758896	Not significant
CITED2	Cbp/p300 interacting transactivator with Glu/Asp rich carboxy-terminal domain 2	382.706	-0.380339	0.319305	-1.19115	0.233596	0.567964	-0.0670624	Not significant
TXLNB	taxilin beta, transcript variant X2	228.174	0.337148	0.291371	1.15711	0.247228	0.583013	0.0751596	Not significant
HECA	hdc homolog, cell cycle regulator	1798.16	0.259707	0.158711	1.63635	0.101766	0.40815	0.145064	Not significant
ABRACL	ABRA C-terminal like	164.642	0.00105082	0.239298	0.00439126	0.996496	0.998797	0.000203577	Not significant
LOC110259990	uncharacterized LOC110259990	21.6498	-0.239471	0.415475	-0.576378	0.564359	0.806162	-0.0260023	Not significant
REPS1	RALBP1 associated Eps domain containing 1, transcript variant X1	2867.89	0.26858	0.134973	1.98988	0.0466038	0.297701	0.181159	Not significant
ECT2L	epithelial cell transforming 2 like, transcript variant X2	215.382	-0.211034	0.476594	-0.442795	0.657914	0.856813	-0.0173915	Not significant
CCDC28A	coiled-coil domain containing 28A	292.464	-0.304542	0.151759	-2.00675	0.0447762	0.293468	-0.191005	Not significant
NHSL1	NHS like 1, transcript variant X8	5755.02	0.766071	0.299364	2.55899	0.0104976	0.156207	0.438829	Not significant
HEBP2	heme binding protein 2, transcript variant X1	124.824	0.936475	0.26597	3.52098	0.000429953	0.0316326	0.767488	Not significant
LOC100154647	ubiquitin-conjugating enzyme E2 N-like	118.327	1.40916	0.29915	4.71055	2.47044e-06	0.000949487	1.27436	Up-regulated
ARFGEF3	ARFGEF family member 3, transcript variant X2	7734.02	-0.35519	0.288427	-1.23147	0.218147	0.55145	-0.0726323	Not significant
PERP	PERP, TP53 apoptosis effector	40.4501	-1.09224	0.641194	-1.70345	0.0884842	0.383115	-0.0502158	Not significant
TNFAIP3	TNF alpha induced protein 3, transcript variant X1	415.173	2.31506	0.489019	4.73408	2.20051e-06	0.00089973	2.09152	Up-regulated
LOC100621792	uncharacterized LOC100621792, transcript variant X2	574.605	-1.80896	0.711258	-2.54332	0.0109805	0.160726	-0.0594616	Not significant
IFNGR1	interferon gamma receptor 1, transcript variant X1	820.511	0.0822434	0.279237	0.294529	0.768354	0.910324	0.0178229	Not significant
PEX7	peroxisomal biogenesis factor 7, transcript variant X1	578.605	-0.567567	0.277411	-2.04595	0.0407617	0.280614	-0.179742	Not significant
LOC106508844	uncharacterized LOC106508844	132.082	-0.738869	0.385645	-1.91593	0.0553736	0.318446	-0.10433	Not significant
MAP3K5	mitogen-activated protein kinase kinase kinase 5, transcript variant X1	3104.23	-0.445331	0.290096	-1.53511	0.124756	0.44227	-0.107159	Not significant
MAP7	microtubule associated protein 7, transcript variant X11	6315.17	-0.536173	0.346225	-1.54862	0.121472	0.439444	-0.0913482	Not significant
LOC110256640	uncharacterized LOC110256640	92.0111	-0.47256	0.51142	-0.924017	0.355478	0.66991	-0.034203	Not significant
LOC106506526	uncharacterized LOC106506526, transcript variant X2	344.973	-0.351031	0.305658	-1.14844	0.250786	0.58537	-0.0677779	Not significant
BCLAF1	BCL2 associated transcription factor 1, transcript variant X5	3078.79	-0.310665	0.188733	-1.64606	0.0997519	0.404598	-0.148869	Not significant
MTFR2	mitochondrial fission regulator 2, transcript variant X2	663.241	0.534087	0.244468	2.18469	0.0289115	0.243467	0.258002	Not significant
PDE7B	phosphodiesterase 7B, transcript variant X5	4729.21	0.57374	0.234538	2.44625	0.0144351	0.178277	0.34081	Not significant
LOC106504354	uncharacterized LOC106504354, transcript variant X2	30.1863	0.38459	0.302313	1.27216	0.203318	0.533327	0.0809446	Not significant
AHI1	Abelson helper integration site 1	6682.95	-0.417433	0.270624	-1.54248	0.122957	0.440312	-0.10792	Not significant
LOC110260025	uncharacterized LOC110260025	143.589	-0.0201263	0.286574	-0.0702306	0.94401	0.979547	-0.00398041	Not significant
HBS1L	HBS1 like translational GTPase, transcript variant X2	2233.91	-0.302727	0.130122	-2.32649	0.0199923	0.204794	-0.231347	Not significant
LOC110260030		66.3315	0.0687455	0.287572	0.239055	0.811063	0.92784	0.0140412	Not significant
SGK1	serum/glucocorticoid regulated kinase 1, transcript variant X1	3205.23	-0.291775	0.198213	-1.47203	0.141014	0.463224	-0.12183	Not significant
SLC2A12	solute carrier family 2 member 12, transcript variant X3	360.297	0.134533	0.237863	0.565593	0.571671	0.809784	0.037529	Not significant
TBPL1	TATA-box binding protein like 1	1109.44	-0.338853	0.145602	-2.32726	0.0199516	0.204552	-0.23238	Not significant
EYA4	EYA transcriptional coactivator and phosphatase 4, transcript variant X15	1814.04	0.700062	0.284779	2.45826	0.0139611	0.175382	0.379137	Not significant
RPS12	ribosomal protein S12	1144.45	0.174883	0.261891	0.667768	0.504282	0.769736	0.0428016	Not significant
SLC18B1	solute carrier family 18 member B1, transcript variant X6	608.058	-0.037914	0.186508	-0.203283	0.838914	0.939203	-0.0141523	Not significant
STX7	syntaxin 7	1945.41	-0.271519	0.127624	-2.12749	0.0333794	0.259382	-0.187099	Not significant
LOC110260060	uncharacterized LOC110260060	73.1255	-0.141714	0.315196	-0.449606	0.652994	0.855042	-0.0245194	Not significant
MOXD1	monooxygenase DBH like 1	782.047	0.346515	0.31724	1.09228	0.27471	0.607839	0.0661814	Not significant
CTGF	connective tissue growth factor	404.763	0.125689	0.439892	0.285726	0.775088	0.912564	0.0125418	Not significant
ENPP1	ectonucleotide pyrophosphatase/phosphodiesterase 1, transcript variant X1	397.524	-1.19926	0.747461	-1.60444	0.108617	0.417291	-0.0375515	Not significant
ENPP3	ectonucleotide pyrophosphatase/phosphodiesterase 3, transcript variant X2	87.7791	-0.0378469	0.507548	-0.074568	0.940558	0.978228	-0.00277231	Not significant
MED23	mediator complex subunit 23, transcript variant X2	1630.49	-0.469644	0.162575	-2.88878	0.00386742	0.0994917	-0.352179	Not significant
ARG1	arginase 1, transcript variant X4	68.9083	0.595374	1.34408	0.442962		1	0.00737375	Not significant
AKAP7	A-kinase anchoring protein 7, transcript variant X4	2441.33	-0.181907	0.179901	-1.01115	0.311944	0.637523	-0.0767682	Not significant
LOC106508847	uncharacterized LOC106508847	55.1096	-0.445877	0.32101	-1.38898	0.164838	0.490508	-0.0833873	Not significant
EPB41L2	erythrocyte membrane protein band 4.1 like 2, transcript variant X36	9995.39	-0.115896	0.170499	-0.679742	0.496668	0.766136	-0.049776	Not significant
TMEM200A	transmembrane protein 200A, transcript variant X1	669.731	-0.291932	0.442645	-0.659518	0.509563	0.773149	-0.0280916	Not significant
SAMD3	sterile alpha motif domain containing 3, transcript variant X4	25.8252	-0.681073	0.595207	-1.14426	0.252515	0.586265	-0.0366967	Not significant
L3MBTL3	l(3)mbt-like 3 (Drosophila), transcript variant X1	749.368	0.276076	0.124378	2.21965	0.0264424	0.234102	0.194517	Not significant
ARHGAP18	Rho GTPase activating protein 18, transcript variant X4	2047.48	-1.18572	0.375884	-3.15449	0.0016078	0.0668461	-0.845796	Not significant
LOC106508849	uncharacterized LOC106508849	100.019	-1.54392	0.521953	-2.95798	0.00309667	0.0903016	-0.121704	Not significant
LAMA2	laminin subunit alpha 2	3307.42	0.435499	0.26424	1.64812	0.0993279	0.404053	0.133355	Not significant
PTPRK	protein tyrosine phosphatase, receptor type K, transcript variant X15	17265.1	-0.618287	0.336493	-1.83744	0.0661445	0.341907	-0.114048	Not significant
THEMIS	thymocyte selection associated	85.7047	-0.273739	0.478849	-0.571661	0.567552	0.807601	-0.0226242	Not significant
SOGA3	SOGA family member 3, transcript variant X1	6467.21	-0.108062	0.138372	-0.780956	0.434828	0.727325	-0.0591007	Not significant
KIAA0408	KIAA0408 ortholog, transcript variant X1	5447.13	-0.147195	0.141479	-1.0404	0.298152	0.627399	-0.0837725	Not significant
ECHDC1	ethylmalonyl-CoA decarboxylase 1, transcript variant X2	1029.83	-0.0278345	0.100045	-0.27822	0.780843	0.91565	-0.0188414	Not significant
RNF146	ring finger protein 146, transcript variant X11	1844.59	0.0136996	0.105691	0.129619	0.896868	0.963033	0.00982852	Not significant
RSPO3	R-spondin 3	93.4758	0.250987	0.390561	0.642631	0.520463	0.780106	0.0311702	Not significant
LOC110260187	uncharacterized LOC110260187	18.3194	0.534578	0.493423	1.08341	0.278627	1	0.0450306	Not significant
CENPW	centromere protein W, transcript variant X3	673.934	0.016284	0.374994	0.0434246	0.965363	0.987669	0.00273421	Not significant
LOC106508854	uncharacterized LOC106508854, transcript variant X7	111.474	-0.683833	0.347159	-1.9698	0.0488616	0.304472	-0.125436	Not significant
TRMT11	tRNA methyltransferase 11 homolog, transcript variant X2	1318.97	-0.105277	0.0962039	-1.09431	0.273818	0.607199	-0.075669	Not significant
HINT3	histidine triad nucleotide binding protein 3	611.487	-0.0873833	0.20701	-0.422121	0.672937	0.863828	-0.0288159	Not significant
NCOA7	nuclear receptor coactivator 7, transcript variant X10	5395.57	-0.48533	0.252819	-1.91967	0.0548992	0.318084	-0.166582	Not significant
LOC110260188	uncharacterized LOC110260188	46.1666	0.144631	0.384516	0.376137	0.706815	0.882409	0.0182873	Not significant
HEY2	hes related family bHLH transcription factor with YRPW motif 2, transcript variant X1	264.811	0.818768	0.315289	2.59688	0.00940743	0.150649	0.479352	Not significant
LOC110260189	uncharacterized LOC110260189, transcript variant X1	271.054	0.918781	0.380605	2.414	0.0157786	0.185794	0.2855	Not significant
HDDC2	HD domain containing 2, transcript variant X1	199.371	-0.0571101	0.143681	-0.39748	0.691014	0.873977	-0.0289356	Not significant
TPD52L1	tumor protein D52 like 1, transcript variant X2	400.382	-0.337781	0.33192	-1.01766	0.308842	0.635521	-0.055505	Not significant
RNF217	ring finger protein 217	1506.16	0.0111742	0.231142	0.0483436	0.961442	0.986494	0.00220674	Not significant
LOC110256655	translation initiation factor IF-2-like	169.831	0.124417	0.198458	0.626918	0.530713	0.786223	0.0447419	Not significant
NKAIN2	sodium/potassium transporting ATPase interacting 2, transcript variant X3	58060	-0.468506	0.418423	-1.11969	0.262844	0.596093	-0.0499799	Not significant
LOC102165447	uncharacterized LOC102165447, transcript variant X3	1280.27	-0.389668	0.409115	-0.952466	0.340861	0.659061	-0.0415499	Not significant
LOC106508857	uncharacterized LOC106508857	977.763	-0.562328	0.437445	-1.28548	0.198623	0.528586	-0.0554901	Not significant
TRDN	triadin, transcript variant X2	246.42	-1.35544	0.631602	-2.14603	0.0318706	0.254982	-0.0609658	Not significant
CLVS2	clavesin 2, transcript variant X5	2178.08	-0.414488	0.426206	-0.972506	0.330799	0.651379	-0.0428426	Not significant
SMPDL3A	sphingomyelin phosphodiesterase acid like 3A, transcript variant X1	289.761	0.151749	0.313994	0.483287	0.628892	0.842953	0.0269053	Not significant
FABP7	fatty acid binding protein 7	3668.85	1.06039	0.35266	3.00684	0.00263976	0.0852576	0.777955	Not significant
LOC100738404		19.5001	-0.0594454	0.400426	-0.148456	0.881983	1	-0.00682976	Not significant
PKIB	cAMP-dependent protein kinase inhibitor beta, transcript variant X3	356.138	0.62073	0.490987	1.26425	0.206141	0.537504	0.0557635	Not significant
LOC102157594	uncharacterized LOC102157594, transcript variant X1	63.855	-0.459101	0.637595	-0.72005	0.471494	0.749128	-0.0215273	Not significant
SERINC1	serine incorporator 1	9223.91	-0.175321	0.122111	-1.43575	0.151072	0.473405	-0.120342	Not significant
HSF2	heat shock transcription factor 2, transcript variant X1	1152.2	-0.288338	0.175247	-1.64532	0.0999029	0.404772	-0.144307	Not significant
LOC110260218	uncharacterized LOC110260218	23.9314	-1.73234	0.769206	-2.25212	0.0243148	0.224841	-0.0521308	Not significant
LOC102158650	uncharacterized LOC102158650	73.6279	0.691883	0.341295	2.02723	0.0426389	0.286701	0.161005	Not significant
GJA1	gap junction protein alpha 1	5450.55	0.754239	0.243685	3.09514	0.00196717	0.0735052	0.574404	Not significant
TBC1D32	TBC1 domain family member 32, transcript variant X3	3813.83	-0.408263	0.202432	-2.01679	0.0437172	0.290253	-0.203113	Not significant
LOC110256578		18.2957	-0.753778	0.435504	-1.73082	0.0834844	1	-0.0858202	Not significant
LOC106507559	uncharacterized LOC106507559, transcript variant X12	412.562	0.142448	0.634424	0.224531	0.822344	0.931332	0.00744976	Not significant
LOC106506546	uncharacterized LOC106506546	29.6336	1.48072	0.818393	1.8093	0.070404	0.350291	0.0517596	Not significant
MAN1A1	mannosidase alpha class 1A member 1, transcript variant X1	1098.38	-0.309114	0.333822	-0.925986	0.354453	0.668998	-0.0499894	Not significant
FAM184A	family with sequence similarity 184 member A, transcript variant X4	1518.22	0.0708142	0.183374	0.386173	0.699369	0.878531	0.0264801	Not significant
MCM9	minichromosome maintenance 9 homologous recombination repair factor	913.28	-0.0387149	0.153991	-0.25141	0.801497	0.924629	-0.0178977	Not significant
ASF1A	anti-silencing function 1A histone chaperone	254.355	0.246245	0.158534	1.55326	0.12036	0.4382	0.134428	Not significant
LOC110260244	uncharacterized LOC110260244	175.872	0.201559	0.308503	0.653346	0.513533	0.775583	0.0378371	Not significant
LOC110260246	uncharacterized LOC110260246	491.71	-0.0931737	0.268126	-0.3475	0.728216	0.891714	-0.0209286	Not significant
CEP85L	centrosomal protein 85 like	4345.34	-0.0479623	0.0932694	-0.514234	0.607088	0.830491	-0.0339709	Not significant
PLN	phospholamban	127.726	0.154606	0.173462	0.891298	0.372769	0.681699	0.0674613	Not significant
SLC35F1	solute carrier family 35 member F1, transcript variant X1	7455.58	0.214104	0.164098	1.30473	0.191984	0.521684	0.106531	Not significant
LOC110260250	uncharacterized LOC110260250	41.2815	0.173245	0.348339	0.497346	0.618945	0.83715	0.0261053	Not significant
NUS1	NUS1 dehydrodolichyl diphosphate synthase subunit	955.71	-0.297656	0.149466	-1.99146	0.0464299	0.297701	-0.187083	Not significant
GOPC	golgi associated PDZ and coiled-coil motif containing, transcript variant X1	1525.01	-0.293294	0.175564	-1.67059	0.0948035	0.395279	-0.146723	Not significant
DCBLD1	discoidin, CUB and LCCL domain containing 1	342.194	0.414624	0.332887	1.24554	0.212934	0.545884	0.0749485	Not significant
RFX6	regulatory factor X6, transcript variant X3	47.4052	0.302651	0.418781	0.722696	0.469867	0.748642	0.0338333	Not significant
LOC110260274	uncharacterized LOC110260274, transcript variant X1	29.0343	0.985645	0.471349	2.09111	0.0365179	0.26973	0.113949	Not significant
LOC100523874	60S acidic ribosomal protein P1 pseudogene	13.1885	0.720742	0.459665	1.56797	0.116888	1	0.0740859	Not significant
KPNA5	karyopherin subunit alpha 5, transcript variant X2	559.62	-0.115276	0.142872	-0.806848	0.419754	0.718014	-0.0604844	Not significant
ZUFSP	zinc finger with UFM1 specific peptidase domain, transcript variant X3	442.974	-0.393998	0.23793	-1.65594	0.0977341	0.401316	-0.130687	Not significant
RSPH4A	radial spoke head 4 homolog A	71.837	-0.682722	0.385412	-1.77141	0.0764926	0.363551	-0.0948139	Not significant
PTP4A1	protein tyrosine phosphatase type IVA, member 1, transcript variant X2	1225.83	0.311557	0.158179	1.96965	0.0488784	0.304472	0.190942	Not significant
PHF3	PHD finger protein 3, transcript variant X4	3229.19	-0.177042	0.129025	-1.37215	0.170017	0.495557	-0.109033	Not significant
EYS	eyes shut homolog (Drosophila)	322.121	0.27699	0.408373	0.678278	0.497595	0.766332	0.0322606	Not significant
LOC100627398		185.764	0.665482	0.289572	2.29816	0.0215527	0.213055	0.293161	Not significant
LOC110259411	uncharacterized LOC110259411	336.227	0.208826	0.285925	0.730353	0.465175	0.745907	0.0447311	Not significant
ADGRB3	adhesion G protein-coupled receptor B3, transcript variant X5	45472	0.0234293	0.231651	0.10114	0.919439	0.969538	0.00674426	Not significant
LMBRD1	LMBR1 domain containing 1	2709.25	-0.517667	0.172081	-3.00828	0.00262732	0.0851419	-0.399199	Not significant
LOC110260294	uncharacterized LOC110260294, transcript variant X2	240.378	-0.298333	0.581965	-0.51263	0.60821	0.83147	-0.0167486	Not significant
COL19A1	collagen type XIX alpha 1 chain	1250.15	-0.343235	0.318336	-1.07821	0.280938	0.61287	-0.061082	Not significant
LOC100525845		273.25	0.496524	0.253991	1.95488	0.0505967	0.308636	0.191479	Not significant
COL9A1	collagen type IX alpha 1 chain, transcript variant X1	595.444	0.861332	0.608666	1.41511	0.157035	0.481145	0.0520626	Not significant
FAM135A	family with sequence similarity 135 member A, transcript variant X7	3575.83	-0.221993	0.121067	-1.83364	0.0667077	0.343495	-0.151269	Not significant
SMAP1	small ArfGAP 1, transcript variant X1	4788.41	-0.15022	0.0848047	-1.77136	0.0765009	0.363551	-0.119019	Not significant
B3GAT2	beta-1,3-glucuronyltransferase 2, transcript variant X1	488.904	0.0137118	0.311773	0.04398	0.96492	0.987536	0.00230151	Not significant
OGFRL1	opioid growth factor receptor like 1, transcript variant X2	1654.11	-0.00387288	0.23042	-0.0168079	0.98659	0.996197	-0.00104063	Not significant
LOC106508872	uncharacterized LOC106508872	38.6696	-0.06797	0.407113	-0.166956	0.867405	0.951857	-0.0075305	Not significant
LOC102157778	collagen alpha-1(I) chain-like	2269.97	0.0823529	0.215662	0.381861	0.702564	0.880187	0.026722	Not significant
RIMS1	regulating synaptic membrane exocytosis 1, transcript variant X38	18877	-0.118723	0.195917	-0.605984	0.544525	0.794303	-0.0446808	Not significant
LOC106508874	uncharacterized LOC106508874, transcript variant X2	1204.86	0.317534	0.271012	1.17166	0.241333	0.57635	0.0822406	Not significant
KCNQ5	potassium voltage-gated channel subfamily Q member 5, transcript variant X1	12087.7	-0.30983	0.318606	-0.972454	0.330825	0.651379	-0.0544018	Not significant
LOC100511846	KH homology domain-containing protein 1	33.1451	-0.45952	0.549643	-0.836033	0.403136	0.705305	-0.0290726	Not significant
LOC100622980	cytochrome b5 reductase 4, transcript variant X4	1583.24	-0.303004	0.137563	-2.20266	0.027619	0.239294	-0.209323	Not significant
MRAP2	melanocortin 2 receptor accessory protein 2, transcript variant X1	95.5619	0.225352	0.342085	0.658759	0.510051	0.773292	0.0355975	Not significant
CEP162	centrosomal protein 162, transcript variant X7	1407.2	0.0214253	0.138931	0.154216	0.877439	0.956347	0.0108614	Not significant
TBX18	T-box 18	335.258	0.584338	0.398156	1.46761	0.14221	0.463893	0.081515	Not significant
LOC102157437	uncharacterized LOC102157437, transcript variant X8	6180.72	-0.00405391	0.280047	-0.0144758	0.98845	0.996787	-0.000799207	Not significant
NT5E	5'-nucleotidase ecto	601.736	0.413618	0.264828	1.56184	0.118327	0.434113	0.121949	Not significant
SNX14	sorting nexin 14	4880.17	-0.142811	0.171248	-0.83394	0.404315	0.70653	-0.0636664	Not significant
SYNCRIP	synaptotagmin binding cytoplasmic RNA interacting protein, transcript variant X3	2134.94	-0.0144197	0.099015	-0.145631	0.884212	0.958621	-0.00986543	Not significant
LOC102160378	uncharacterized LOC102160378	111.386	-0.519396	0.452249	-1.14847	0.250774	0.58537	-0.0482173	Not significant
HTR1E	5-hydroxytryptamine receptor 1E	705.972	-0.137083	0.300799	-0.45573	0.648584	0.853454	-0.0257356	Not significant
LOC100151959	transcription elongation factor A protein-like 8	20.4175	-0.0768633	0.388147	-0.198026	0.843024	0.94079	-0.00930944	Not significant
ZNF292	zinc finger protein 292, transcript variant X1	4108.81	-0.224095	0.10724	-2.08965	0.0366496	0.270096	-0.16774	Not significant
GJB7	gap junction protein beta 7	21.0485	-0.919602	0.474876	-1.93651	0.0528054	0.313392	-0.0872932	Not significant
SMIM8	small integral membrane protein 8, transcript variant X1	144.394	0.036753	0.226168	0.162503	0.87091	0.953797	0.0107913	Not significant
C1H6orf163	chromosome 1 C6orf163 homolog	237.61	-0.0967952	0.252585	-0.383218	0.701558	0.879597	-0.0238033	Not significant
LOC110260320	uncharacterized LOC110260320	33.1755	-0.259572	0.403236	-0.643722	0.519756	0.780102	-0.0296777	Not significant
CFAP206	cilia and flagella associated protein 206, transcript variant X1	130.097	-0.08544	0.227597	-0.3754	0.707363	0.882798	-0.0247023	Not significant
SLC35A1	solute carrier family 35 member A1, transcript variant X1	854.796	-0.311841	0.160863	-1.93855	0.0525562	0.312992	-0.184049	Not significant
RARS2	arginyl-tRNA synthetase 2, mitochondrial, transcript variant X3	1168.88	-0.187793	0.171221	-1.09679	0.272733	0.605673	-0.085978	Not significant
ORC3	origin recognition complex subunit 3, transcript variant X2	1327.93	-0.0284401	0.132734	-0.214263	0.830342	0.935165	-0.0154221	Not significant
AKIRIN2	akirin 2, transcript variant X2	1228.45	-0.00742332	0.136373	-0.0544339	0.956589	0.984547	-0.00387183	Not significant
CNR1	cannabinoid receptor 1, transcript variant X5	1252.16	0.0268793	0.262373	0.102447	0.918402	0.969268	0.00686712	Not significant
LOC100739087	60S ribosomal protein L14-like	1422.91	0.23505	0.182559	1.28753	0.197908	0.527932	0.104709	Not significant
RNGTT	RNA guanylyltransferase and 5'-phosphatase, transcript variant X1	2268.61	-0.220079	0.176675	-1.24567	0.212885	0.545884	-0.0992236	Not significant
LOC110260328		29.9145	-0.0787025	0.314608	-0.25016	0.802463	0.924812	-0.0136759	Not significant
LOC100520705		44.4059	0.123261	0.252084	0.488968	0.624864	0.841136	0.03115	Not significant
PNRC1	proline rich nuclear receptor coactivator 1	1119.73	0.792921	0.146838	5.39999	6.66461e-08	6.74073e-05	0.738265	Not significant
SRSF12	serine and arginine rich splicing factor 12, transcript variant X1	780.589	-0.1426	0.164669	-0.865982	0.3865	0.691819	-0.0659061	Not significant
PM20D2	peptidase M20 domain containing 2	671.484	0.0494147	0.124567	0.396691	0.691595	0.874216	0.028673	Not significant
GABRR1	gamma-aminobutyric acid type A receptor rho1 subunit	58.9058	-0.644302	0.854702	-0.753832	0.45095	0.738508	-0.0166047	Not significant
UBE2J1	ubiquitin conjugating enzyme E2 J1	601.371	-0.000124986	0.182186	-0.000686038	0.999453	0.999826	0.00039652	Not significant
RRAGD	Ras related GTP binding D, transcript variant X1	2147.89	0.491579	0.240762	2.04176	0.0411751	0.281867	0.214533	Not significant
ANKRD6	ankyrin repeat domain 6, transcript variant X1	1350.97	0.562692	0.37391	1.50489	0.132353	0.452385	0.0877004	Not significant
LYRM2	LYR motif containing 2	146.282	0.0605603	0.240839	0.251456	0.801462	0.924629	0.0162282	Not significant
MDN1	midasin AAA ATPase 1	5393.41	-0.48117	0.110742	-4.34497	1.39292e-05	0.00290953	-0.434723	Not significant
LOC100523413		76.4675	0.132048	0.206158	0.640517	0.521836	0.780763	0.0451374	Not significant
CASP8AP2	caspase 8 associated protein 2, transcript variant X4	659.824	-0.182018	0.105435	-1.72635	0.0842848	0.375888	-0.13213	Not significant
BACH2	BTB domain and CNC homolog 2, transcript variant X2	6231.59	-0.0730349	0.249244	-0.293025	0.769503	0.91073	-0.0180398	Not significant
LOC110260363	uncharacterized LOC110260363	39.041	-0.533503	0.332508	-1.60448	0.108608	0.417291	-0.0990747	Not significant
MAP3K7	mitogen-activated protein kinase kinase kinase 7, transcript variant X1	1794.35	-0.295914	0.148809	-1.98854	0.0467516	0.298069	-0.186688	Not significant
LOC106508895	uncharacterized LOC106508895	442.19	0.390402	0.409061	0.954385	0.339889	0.65793	0.0469437	Not significant
EPHA7	EPH receptor A7, transcript variant X4	2319.99	-0.464295	0.485821	-0.955691	0.339229	0.657385	-0.0368886	Not significant
LOC106508897	uncharacterized LOC106508897, transcript variant X4	207.843	0.0574703	0.58551	0.0981542	0.92181	0.970635	0.00333826	Not significant
MANEA	mannosidase endo-alpha	935.763	-0.240122	0.191664	-1.25282	0.21027	0.54257	-0.0978464	Not significant
LOC102159560	uncharacterized LOC102159560	295.285	-0.159952	0.179482	-0.891187	0.372829	0.681699	-0.0664843	Not significant
LOC106508899	uncharacterized LOC106508899	3374.91	-0.526185	0.290782	-1.80955	0.0703655	0.350291	-0.130834	Not significant
LOC110260380	uncharacterized LOC110260380	14.8082	-0.108498	0.449351	-0.241454	0.809203	1	-0.0101232	Not significant
UFL1	UFM1 specific ligase 1	1756.54	-0.178685	0.130659	-1.36757	0.171448	0.497316	-0.108834	Not significant
FHL5	four and a half LIM domains 5, transcript variant X1	366.148	0.770213	0.306904	2.50962	0.012086	0.167211	0.420472	Not significant
GPR63	G protein-coupled receptor 63, transcript variant X2	774.843	-0.440613	0.305461	-1.44245	0.149175	0.470652	-0.0897309	Not significant
NDUFAF4	NADH:ubiquinone oxidoreductase complex assembly factor 4	114.877	-0.767204	0.350101	-2.19138	0.0284244	0.241227	-0.153512	Not significant
KLHL32	kelch like family member 32, transcript variant X23	5743.44	-0.385049	0.316194	-1.21776	0.223314	0.557691	-0.0711484	Not significant
MMS22L	MMS22 like, DNA repair protein, transcript variant X7	355.159	-0.204015	0.249404	-0.818011	0.413351	0.714102	-0.0531488	Not significant
LOC102160801	uncharacterized LOC102160801, transcript variant X1	4283.32	-0.0304012	0.200741	-0.151445	0.879625	0.956852	-0.0102654	Not significant
LOC106508906	uncharacterized LOC106508906, transcript variant X3	1414.94	0.142449	0.261781	0.544154	0.586336	0.817501	0.0337584	Not significant
POU3F2	POU class 3 homeobox 2	1144.29	0.00478661	0.290306	0.0164881	0.986845	0.996216	0.00105883	Not significant
FBXL4	F-box and leucine rich repeat protein 4, transcript variant X3	881.372	0.0990616	0.149626	0.662061	0.507932	0.771963	0.04877	Not significant
FAXC	failed axon connections homolog, transcript variant X1	3815.74	-0.123731	0.328251	-0.376939	0.706219	0.882349	-0.0198661	Not significant
COQ3	coenzyme Q3, methyltransferase, transcript variant X1	709.293	0.147103	0.136666	1.07637	0.281763	0.613514	0.0787985	Not significant
PNISR	PNN interacting serine and arginine rich protein, transcript variant X1	3627.06	-0.392448	0.155292	-2.52716	0.0114988	0.163684	-0.27821	Not significant
USP45	ubiquitin specific peptidase 45, transcript variant X8	1068.29	-0.427321	0.166372	-2.56846	0.0102151	0.15462	-0.300682	Not significant
TSTD3	thiosulfate sulfurtransferase (rhodanese)-like domain containing 3	848.145	0.0488129	0.230338	0.211918	0.832171	0.93629	0.0143255	Not significant
CCNC	cyclin C, transcript variant X1	705.896	-0.19494	0.122462	-1.59184	0.111421	0.421725	-0.128011	Not significant
LOC100514932		62.9558	0.0605897	0.33536	0.18067	0.856626	0.946461	0.0095439	Not significant
LOC100155246		49.3997	0.257393	0.419561	0.613481	0.539558	0.790983	0.0283658	Not significant
ASCC3	activating signal cointegrator 1 complex subunit 3, transcript variant X1	3118.46	-0.0919335	0.0937597	-0.980523	0.326828	0.647417	-0.0663163	Not significant
GRIK2	glutamate ionotropic receptor kainate type subunit 2, transcript variant X1	11232.9	-0.23781	0.192756	-1.23374	0.217301	0.550609	-0.0904563	Not significant
LOC110260405	uncharacterized LOC110260405	247.313	-0.0870906	0.54291	-0.160414	0.872555	0.95451	-0.00562166	Not significant
HACE1	HECT domain and ankyrin repeat containing E3 ubiquitin protein ligase 1, transcript variant X1	2853.57	-0.300496	0.145259	-2.06869	0.0385754	0.273683	-0.198346	Not significant
BVES	blood vessel epicardial substance, transcript variant X1	30.0806	-0.604117	0.533248	-1.1329	0.257256	0.590664	-0.0407437	Not significant
LOC106508909	uncharacterized LOC106508909	39.0296	-0.615066	0.36327	-1.69314	0.0904296	0.386554	-0.0977247	Not significant
PREP	prolyl endopeptidase, transcript variant X1	1562.14	-0.273364	0.239818	-1.13988	0.254336	0.588298	-0.0772611	Not significant
PRDM1	PR/SET domain 1, transcript variant X6	131.091	0.940386	0.611476	1.53789	0.124075	0.441495	0.0574544	Not significant
ATG5	autophagy related 5, transcript variant X1	1412.72	-0.238735	0.139436	-1.71215	0.086869	0.38006	-0.144575	Not significant
LOC110259431	uncharacterized LOC110259431	19.0864	0.143544	0.383542	0.374259	0.708211	1	0.0181197	Not significant
CRYBG1	crystallin beta-gamma domain containing 1, transcript variant X1	186.499	-0.0826961	0.622424	-0.132861	0.894303	0.962306	-0.00409515	Not significant
RTN4IP1	reticulon 4 interacting protein 1, transcript variant X4	578.716	-0.100103	0.211275	-0.473804	0.63564	0.8468	-0.0319002	Not significant
QRSL1	glutaminyl-tRNA synthase (glutamine-hydrolyzing)-like 1, transcript variant X2	555.497	-0.104871	0.133385	-0.786226	0.431735	0.725731	-0.0582861	Not significant
LOC110260421	uncharacterized LOC110260421	26.1805	-0.0627716	0.413568	-0.151781	0.87936	0.956837	-0.0067859	Not significant
LOC100519934	uncharacterized LOC100519934	179.418	0.280146	0.28599	0.979568	0.3273	0.647823	0.0619493	Not significant
LOC100521350	transmembrane protein 256-like	96.7242	0.0878605	0.23452	0.37464	0.707928	0.882988	0.0246427	Not significant
C1H6orf203	chromosome 1 C6orf203 homolog, transcript variant X2	221.464	-0.0511391	0.1826	-0.280062	0.77943	0.915153	-0.0197899	Not significant
BEND3	BEN domain containing 3, transcript variant X2	280.32	-0.130591	0.167325	-0.780461	0.43512	0.727325	-0.057985	Not significant
PDSS2	decaprenyl diphosphate synthase subunit 2, transcript variant X1	2855.45	-0.219511	0.177902	-1.23389	0.217244	0.550609	-0.100163	Not significant
LOC102159561	uncharacterized LOC102159561, transcript variant X1	96.5456	-0.145861	0.300078	-0.486076	0.626914	0.84197	-0.0276287	Not significant
LOC110260430	WAS/WASL-interacting protein family member 3-like, transcript variant X2	281.255	-0.139765	0.202414	-0.69049	0.489886	0.762306	-0.048772	Not significant
SOBP	sine oculis binding protein homolog, transcript variant X1	5682.25	-0.24769	0.122386	-2.02385	0.0429855	0.288019	-0.174303	Not significant
LOC102159995	uncharacterized LOC102159995, transcript variant X3	83.0203	-0.748191	0.292731	-2.5559	0.0105914	0.157038	-0.39962	Not significant
SCML4	sex comb on midleg like 4 (Drosophila), transcript variant X2	426.532	-0.082574	0.481781	-0.171393	0.863915	0.95044	-0.00630585	Not significant
SEC63	SEC63 homolog, protein translocation regulator, transcript variant X1	3672.51	-0.239333	0.107858	-2.21897	0.0264888	0.234249	-0.18166	Not significant
OSTM1	osteopetrosis associated transmembrane protein 1	548.041	-0.0904702	0.206878	-0.437313	0.661884	0.858288	-0.0297208	Not significant
NR2E1	nuclear receptor subfamily 2 group E member 1	1105.38	0.6951	0.354676	1.95982	0.0500169	0.307773	0.14482	Not significant
SNX3	sorting nexin 3, transcript variant X2	3726.58	0.190995	0.126811	1.50614	0.132032	0.452385	0.122126	Not significant
AFG1L	AFG1 like ATPase, transcript variant X4	2859.71	-0.119692	0.146396	-0.817593	0.41359	0.714102	-0.0610605	Not significant
LOC102162093		37.2281	0.00460703	0.321564	0.0143269	0.988569	0.996787	0.000830197	Not significant
FOXO3	forkhead box O3, transcript variant X3	6999.58	0.00659773	0.122739	0.0537543	0.957131	0.98477	0.00213296	Not significant
LOC106508914	uncharacterized LOC106508914	28.6741	0.0519776	0.408068	0.127375	0.898644	0.96321	0.00585303	Not significant
LOC106508915	uncharacterized LOC106508915, transcript variant X2	93.9903	0.554637	0.211807	2.6186	0.00882911	0.146646	0.371699	Not significant
ARMC2	armadillo repeat containing 2, transcript variant X4	2684.81	-0.216618	0.147775	-1.46587	0.142685	0.464191	-0.128034	Not significant
LOC110260564	uncharacterized LOC110260564	18.0443	-0.0478129	0.3704	-0.129084	0.897291	1	-0.00630034	Not significant
SESN1	sestrin 1, transcript variant X1	2962.31	-0.0108562	0.105968	-0.102448	0.918401	0.969268	-0.00965616	Not significant
LOC106508918	uncharacterized LOC106508918	295.766	-0.0111572	0.177689	-0.0627905	0.949933	0.982184	-0.0043845	Not significant
CEP57L1	centrosomal protein 57 like 1, transcript variant X4	278.155	-0.348258	0.196534	-1.772	0.0763948	0.363551	-0.161213	Not significant
C1H6orf183	chromosome 1 C6orf183 homolog, transcript variant X13	765.95	-0.385375	0.373168	-1.03271	0.301739	0.63068	-0.050518	Not significant
LOC110260563	uncharacterized LOC110260563, transcript variant X3	37.5467	-0.32278	0.486344	-0.663686	0.506891	0.771681	-0.0258496	Not significant
CD164	CD164 molecule, transcript variant X1	1044.61	-0.0109377	0.164042	-0.0666764	0.946839	0.981096	-0.00488557	Not significant
LOC102164525	uncharacterized LOC102164525, transcript variant X2	143.652	-0.565059	0.364166	-1.55165	0.120745	0.438632	-0.0841374	Not significant
PPIL6	peptidylprolyl isomerase like 6, transcript variant X2	325.873	-0.629972	0.358185	-1.75879	0.0786134	0.367098	-0.100327	Not significant
SMPD2	sphingomyelin phosphodiesterase 2	132.048	0.237448	0.273553	0.868014	0.385386	0.690759	0.0550399	Not significant
MICAL1	microtubule associated monooxygenase, calponin and LIM domain containing 1, transcript variant X4	283.587	-0.148455	0.482049	-0.307967	0.758108	0.905437	-0.012062	Not significant
ZBTB24	zinc finger and BTB domain containing 24, transcript variant X7	215.46	-0.71803	0.232162	-3.09279	0.00198283	0.0735052	-0.543157	Not significant
AK9	adenylate kinase 9, transcript variant X3	73.7874	-2.01819	0.781552	-2.58229	0.00981483	0.152846	-0.0536628	Not significant
FIG4	FIG4 phosphoinositide 5-phosphatase, transcript variant X1	2591.21	-0.390084	0.161516	-2.41514	0.0157291	0.185554	-0.256555	Not significant
LOC102157516	uncharacterized LOC102157516	206.652	-0.604639	0.188097	-3.2145	0.00130673	0.0600276	-0.478544	Not significant
WASF1	WAS protein family member 1, transcript variant X9	1426.38	-0.491335	0.235788	-2.0838	0.0371783	0.271141	-0.209784	Not significant
CDC40	cell division cycle 40, transcript variant X2	1146.27	-0.148107	0.119825	-1.23603	0.216449	0.550078	-0.094198	Not significant
METTL24	methyltransferase like 24	476.199	0.0944091	0.194035	0.486556	0.626573	0.841843	0.0336844	Not significant
DDO	D-aspartate oxidase	303.854	0.517976	0.346988	1.49278	0.135496	0.456091	0.092836	Not significant
SLC22A16	solute carrier family 22 member 16, transcript variant X2	25.2005	0.394587	0.434817	0.907478	0.364154	0.674956	0.0417156	Not significant
LOC110260565	uncharacterized LOC110260565	524.055	-0.635092	0.338291	-1.87735	0.0604695	0.330947	-0.117582	Not significant
CDK19	cyclin dependent kinase 19, transcript variant X6	6447.92	-0.551775	0.351919	-1.5679	0.116903	0.431362	-0.0966968	Not significant
LOC102158581		87.0579	0.266154	0.235601	1.12968	0.258609	0.592124	0.0815866	Not significant
LOC100156194		85.0581	-0.36129	0.323815	-1.11573	0.264538	0.597378	-0.0633663	Not significant
AMD1	adenosylmethionine decarboxylase 1	2099.45	-0.584684	0.249233	-2.34593	0.0189795	0.200396	-0.286641	Not significant
GTF3C6	general transcription factor IIIC subunit 6, transcript variant X1	657.81	0.144606	0.297194	0.48657	0.626563	0.841843	0.0282787	Not significant
RPF2	ribosome production factor 2 homolog, transcript variant X4	766.543	-0.224009	0.137013	-1.63494	0.102061	0.408229	-0.138502	Not significant
SLC16A10	solute carrier family 16 member 10, transcript variant X1	1339.54	-0.0679607	0.207834	-0.326995	0.743672	0.899763	-0.0214132	Not significant
LOC110260579	uncharacterized LOC110260579	25.8043	-0.00571279	0.343761	-0.0166185	0.986741	0.996216	-0.000816705	Not significant
MFSD4B	major facilitator superfamily domain containing 4B	730.54	-0.288346	0.222346	-1.29684	0.194688	0.524231	-0.0969953	Not significant
REV3L	REV3 like, DNA directed polymerase zeta catalytic subunit, transcript variant X5	5391.91	-0.0734814	0.0915845	-0.802335	0.422359	0.719524	-0.0526238	Not significant
LOC102167874	translation initiation factor IF-2-like	2879.7	-0.0330836	0.114347	-0.289326	0.772332	0.911564	-0.0200801	Not significant
LOC110260596	uncharacterized LOC110260596, transcript variant X2	397.311	-0.191913	0.166693	-1.1513	0.24961	0.584425	-0.0902701	Not significant
LOC106508920	uncharacterized LOC106508920	280.635	-0.0630553	0.194325	-0.324484	0.745572	0.900318	-0.0225733	Not significant
TRAF3IP2	TRAF3 interacting protein 2, transcript variant X2	636.513	0.786278	0.331856	2.36934	0.01782	0.195908	0.322087	Not significant
FYN	FYN proto-oncogene, Src family tyrosine kinase, transcript variant X4	9416.16	-0.00921244	0.166661	-0.0552765	0.955918	0.984269	-0.00362151	Not significant
LOC106508922	uncharacterized LOC106508922	23.7714	-0.0440933	0.401412	-0.109845	0.912532	0.968262	-0.00496835	Not significant
LOC102158093	uncharacterized LOC102158093	18.6566	-0.0899109	0.460507	-0.195243	0.845202	1	-0.00801649	Not significant
WISP3	WNT1 inducible signaling pathway protein 3, transcript variant X2	28.9356	-0.0812925	0.33473	-0.24286	0.808114	0.926514	-0.012652	Not significant
TUBE1	tubulin epsilon 1, transcript variant X3	284.356	0.0509842	0.257357	0.198107	0.842962	0.940774	0.0121893	Not significant
FAM229B	family with sequence similarity 229 member B, transcript variant X3	28.6399	0.756438	0.643628	1.17527	0.239886	0.575099	0.0398008	Not significant
LAMA4	laminin subunit alpha 4	1734.22	0.339019	0.431658	0.785388	0.432226	0.725763	0.036033	Not significant
MARCKS	myristoylated alanine rich protein kinase C substrate	4850.69	0.609114	0.221411	2.75105	0.00594042	0.121573	0.415521	Not significant
HDAC2	histone deacetylase 2	1333.63	-0.354591	0.145511	-2.43688	0.0148148	0.180989	-0.251686	Not significant
HS3ST5	heparan sulfate-glucosamine 3-sulfotransferase 5, transcript variant X1	1703.43	-0.885192	0.46407	-1.90745	0.056462	0.320613	-0.0806088	Not significant
LOC102160609		48.5083	-1.21491	0.561965	-2.1619	0.030626	0.250017	-0.0746626	Not significant
LOC110259440	uncharacterized protein DKFZp434B061-like	294.192	-1.09423	0.549154	-1.99258	0.0463075	0.297682	-0.0684546	Not significant
FRK	fyn related Src family tyrosine kinase	38.3142	0.696455	0.607096	1.14719	0.251303	0.585734	0.0408866	Not significant
NT5DC1	5'-nucleotidase domain containing 1	2053.1	-0.794788	0.283341	-2.80506	0.00503072	0.112977	-0.516514	Not significant
COL10A1	collagen type X alpha 1 chain	52.9249	-0.695833	0.415041	-1.67654	0.0936326	0.392269	-0.0817677	Not significant
TSPYL4	TSPY like 4	8557.78	-0.562266	0.391645	-1.43565	0.151101	0.473405	-0.0701421	Not significant
TSPYL1	TSPY like 1	1796.12	-0.431309	0.254832	-1.69253	0.0905459	0.386757	-0.130676	Not significant
DSE	dermatan sulfate epimerase, transcript variant X1	306.255	0.11262	0.345004	0.326432	0.744097	0.899838	0.0171245	Not significant
TRAPPC3L	trafficking protein particle complex 3 like	31.5728	0.550986	0.617824	0.891818	0.372491	0.681635	0.0304988	Not significant
FAM26E	family with sequence similarity 26 member E	19.7382	0.428887	0.600499	0.714219	0.475092	1	0.0245696	Not significant
FAM26D	family with sequence similarity 26 member D, transcript variant X2	34.1528	0.416413	0.606502	0.686581	0.492347	0.764018	0.0234673	Not significant
RWDD1	RWD domain containing 1, transcript variant X1	309.963	-0.346426	0.157174	-2.20409	0.0275181	0.238635	-0.225076	Not significant
LOC100152150	amine sulfotransferase-like, transcript variant X4	82.2082	-0.119467	0.31381	-0.380699	0.703427	0.880692	-0.0209104	Not significant
LGSN	lengsin, lens protein with glutamine synthetase domain	127.831	-0.202709	0.362806	-0.558726	0.576349	0.811388	-0.0279781	Not significant
RIPPLY2	ripply transcriptional repressor 2	136.769	-0.240907	0.371259	-0.648892	0.516409	0.777251	-0.03172	Not significant
SNAP91	synaptosome associated protein 91, transcript variant X3	11102.1	-0.380697	0.320661	-1.18723	0.235138	0.569246	-0.064076	Not significant
PRSS35	protease, serine 35	235.393	-0.25993	0.384485	-0.676047	0.499011	0.766943	-0.0323777	Not significant
ME1	malic enzyme 1	3221.8	0.248809	0.246879	1.00782	0.313543	0.63882	0.0700618	Not significant
RWDD2A	RWD domain containing 2A, transcript variant X1	368.228	-0.460394	0.262148	-1.75624	0.0790476	0.368206	-0.137421	Not significant
PGM3	phosphoglucomutase 3	546.998	-0.092607	0.138856	-0.666931	0.504816	0.769991	-0.0493576	Not significant
DOPEY1	dopey family member 1, transcript variant X10	2474.78	-0.571667	0.175576	-3.25595	0.00113013	0.0568526	-0.457816	Not significant
UBE3D	ubiquitin protein ligase E3D, transcript variant X1	661.439	0.0886895	0.206887	0.428686	0.668152	0.861678	0.0298594	Not significant
LOC100524058		208.531	0.254308	0.186662	1.36239	0.173074	0.498533	0.11164	Not significant
LOC110260701	uncharacterized LOC110260701, transcript variant X1	148.559	0.153495	0.582878	0.26334	0.792288	0.92052	0.00938252	Not significant
TPBG	trophoblast glycoprotein, transcript variant X4	69.1247	0.444974	0.723525	0.615008	0.53855	0.790565	0.0183518	Not significant
IBTK	inhibitor of Bruton tyrosine kinase, transcript variant X1	3381.11	-0.277002	0.156425	-1.77084	0.0765877	0.363558	-0.158678	Not significant
FAM46A	family with sequence similarity 46 member A, transcript variant X2	130.338	-0.336205	0.622906	-0.539737	0.589379	0.818728	-0.0165383	Not significant
BCKDHB	branched chain keto acid dehydrogenase E1 subunit beta, transcript variant X1	2940.32	-0.299862	0.18703	-1.60328	0.108872	0.417718	-0.137659	Not significant
TTK	TTK protein kinase, transcript variant X4	79.7549	0.32142	0.502841	0.639208	0.522688	0.781551	0.0256887	Not significant
ELOVL4	ELOVL fatty acid elongase 4, transcript variant X2	1457.64	-0.41993	0.326418	-1.28648	0.198276	0.528187	-0.0744018	Not significant
SH3BGRL2	SH3 domain binding glutamate rich protein like 2, transcript variant X3	1494.2	-0.246484	0.443253	-0.556079	0.578157	0.812582	-0.0221246	Not significant
LCA5	LCA5, lebercilin, transcript variant X2	1592.65	-0.0596211	0.232068	-0.256912	0.797247	0.922769	-0.0159302	Not significant
LOC110260718	uncharacterized LOC110260718	1944.51	0.313975	0.228294	1.37531	0.169036	0.495315	0.105585	Not significant
LOC110260719	uncharacterized LOC110260719, transcript variant X3	118.158	0.0962619	0.177668	0.541808	0.587951	0.817972	0.0393218	Not significant
HMGN3	high mobility group nucleosomal binding domain 3, transcript variant X5	858.229	0.123121	0.10665	1.15444	0.248319	0.583725	0.0842744	Not significant
PHIP	pleckstrin homology domain interacting protein, transcript variant X2	4710.33	-0.160854	0.161156	-0.998126	0.318218	0.642208	-0.0770649	Not significant
IRAK1BP1	interleukin 1 receptor associated kinase 1 binding protein 1, transcript variant X1	767.127	-0.264444	0.175137	-1.50993	0.131061	0.450958	-0.127655	Not significant
LOC106508944	uncharacterized LOC106508944, transcript variant X2	1031.93	-0.115293	0.231247	-0.49857	0.618083	0.836841	-0.0327052	Not significant
LOC110260728	uncharacterized LOC110260728	42.7574	-0.812446	0.312091	-2.60324	0.00923485	0.149508	-0.453274	Not significant
MEI4	meiotic double-stranded break formation protein 4, transcript variant X1	249.907	0.0310553	0.431472	0.0719754	0.942621	0.979011	0.00326918	Not significant
IMPG1	interphotoreceptor matrix proteoglycan 1	30.1317	-0.341425	0.36063	-0.946746	0.343768	0.661148	-0.0491197	Not significant
MYO6	myosin VI, transcript variant X11	7987.76	-0.0204797	0.231823	-0.088342	0.929605	0.973485	-0.00559341	Not significant
SENP6	SUMO1/sentrin specific peptidase 6, transcript variant X1	6964.27	-0.0838797	0.0997692	-0.840737	0.400495	0.703052	-0.0605185	Not significant
FILIP1	filamin A interacting protein 1, transcript variant X2	1099.43	0.681519	0.23403	2.9121	0.00359011	0.0968836	0.496124	Not significant
TMEM30A	transmembrane protein 30A, transcript variant X1	5255.37	-0.390822	0.21594	-1.80986	0.0703169	0.350291	-0.153099	Not significant
COX7A2	COX7A2 protein	1629.36	0.167075	0.245124	0.681592	0.495497	0.765369	0.0449011	Not significant
COL12A1	collagen type XII alpha 1 chain, transcript variant X6	600.398	-0.0876227	0.488859	-0.179239	0.85775	0.947152	-0.00671229	Not significant
CD109	CD109 molecule, transcript variant X1	905.056	-0.263811	0.278182	-0.94834	0.342956	0.660313	-0.0576623	Not significant
LOC106506626	uncharacterized LOC106506626	141.063	-0.173055	0.180996	-0.956125	0.339009	0.657214	-0.0718313	Not significant
SLC17A5	solute carrier family 17 member 5, transcript variant X3	764.446	-0.294277	0.186769	-1.57562	0.115113	0.428791	-0.134227	Not significant
EEF1A1	eukaryotic translation elongation factor 1 alpha 1, transcript variant X1	27329	0.157865	0.200597	0.786979	0.431294	0.725393	0.0572635	Not significant
MTO1	mitochondrial tRNA translation optimization 1, transcript variant X2	690.354	-0.239713	0.122938	-1.94987	0.0511919	0.31008	-0.166245	Not significant
MB21D1	Mab-21 domain containing 1	214.718	0.177498	0.225209	0.788145	0.430612	0.725056	0.0548993	Not significant
LOC100515766		146.931	0.354511	0.196417	1.80489	0.0710922	0.351833	0.171342	Not significant
LOC110259450		28.8609	-0.450985	0.609004	-0.740528	0.45898	0.742936	-0.0233979	Not significant
SETBP1	SET binding protein 1, transcript variant X1	9076.48	0.130609	0.0966718	1.35106	0.176678	0.504364	0.100529	Not significant
LOC110260756	uncharacterized LOC110260756	230.894	0.0102412	0.147906	0.0692412	0.944798	0.980063	0.0047169	Not significant
SLC14A2	solute carrier family 14 member 2	239.525	0.0581655	0.25174	0.231054	0.817273	0.92992	0.0146545	Not significant
SLC14A1	solute carrier family 14 member 1 (Kidd blood group), transcript variant X6	1874.63	0.582009	0.37278	1.56127	0.118461	0.434274	0.0933187	Not significant
SIGLEC15	sialic acid binding Ig like lectin 15	27.9483	0.336269	0.457744	0.734622	0.46257	0.744774	0.0318142	Not significant
EPG5	ectopic P-granules autophagy protein 5 homolog	3754.37	-0.245655	0.12737	-1.92867	0.0537713	0.315134	-0.16655	Not significant
PSTPIP2	proline-serine-threonine phosphatase interacting protein 2	455.638	-0.0722292	0.325053	-0.222208	0.824152	0.931741	-0.0125778	Not significant
ATP5A1	ATP synthase, H+ transporting, mitochondrial F1 complex, alpha subunit 1, cardiac muscle	8185.89	0.138347	0.203428	0.680079	0.496454	0.766109	0.0473721	Not significant
HAUS1	HAUS augmin like complex subunit 1	310.831	0.240371	0.143166	1.67897	0.0931575	0.391217	0.145354	Not significant
C1H18orf25	chromosome 1 C18orf25 homolog, transcript variant X5	3052.57	-0.109153	0.1622	-0.672956	0.500975	0.768145	-0.0494953	Not significant
RNF165	ring finger protein 165	2902.05	0.0740117	0.322702	0.22935	0.818597	0.930377	0.0128129	Not significant
LOXHD1	lipoxygenase homology domains 1, transcript variant X1	106.644	-0.540685	0.535851	-1.00902	0.312964	0.638194	-0.0355782	Not significant
ST8SIA5	ST8 alpha-N-acetyl-neuraminide alpha-2,8-sialyltransferase 5, transcript variant X4	6340.33	-0.925825	0.334721	-2.76596	0.00567563	0.119922	-0.543067	Not significant
PIAS2	protein inhibitor of activated STAT 2, transcript variant X8	6918.56	-0.212609	0.129863	-1.63718	0.101592	0.407926	-0.135777	Not significant
LOC110256585		42.8857	-0.611455	0.307275	-1.98993	0.0465991	0.297701	-0.156903	Not significant
KATNAL2	katanin catalytic subunit A1 like 2, transcript variant X1	258.783	-0.218635	0.317535	-0.688539	0.491113	0.763138	-0.037277	Not significant
HDHD2	haloacid dehalogenase like hydrolase domain containing 2, transcript variant X1	1112.09	-0.182711	0.12534	-1.45772	0.144918	0.466417	-0.116122	Not significant
IER3IP1	immediate early response 3 interacting protein 1	711.917	-0.0555476	0.128093	-0.43365	0.664542	0.859542	-0.0313751	Not significant
SMAD2	SMAD family member 2, transcript variant X2	2606.5	-0.0192768	0.115154	-0.1674	0.867055	0.951742	-0.0117953	Not significant
ZBTB7C	zinc finger and BTB domain containing 7C, transcript variant X2	3672.79	0.0814024	0.218515	0.372525	0.709502	0.883356	0.0252856	Not significant
CTIF	cap binding complex dependent translation initiation factor, transcript variant X7	8762.31	-0.131617	0.156887	-0.838931	0.401508	0.7039	-0.063061	Not significant
SMAD7	SMAD family member 7, transcript variant X2	910.042	0.267457	0.261282	1.02363	0.306008	0.63409	0.069456	Not significant
DYM	dymeclin, transcript variant X4	4876.95	-0.246206	0.120526	-2.04275	0.0410769	0.281819	-0.183039	Not significant
C1H18orf32	chromosome 1 C18orf32 homolog, transcript variant X2	970.93	0.00158663	0.1441	0.0110106	0.991215	0.997734	0.00084753	Not significant
RPL17	ribosomal protein L17, transcript variant X1	1177	0.270509	0.18697	1.4468	0.147953	0.469343	0.123398	Not significant
ACAA2	acetyl-CoA acyltransferase 2	196.902	-0.145524	0.222006	-0.655498	0.512147	0.775077	-0.0443992	Not significant
LOC102158467	uncharacterized LOC102158467, transcript variant X3	68.2092	-0.632895	0.392783	-1.61131	0.107112	0.41575	-0.0818408	Not significant
MYO5B	myosin VB, transcript variant X4	719.134	-0.470788	0.345307	-1.36339	0.17276	0.498399	-0.0749832	Not significant
CFAP53	cilia and flagella associated protein 53	260.854	-0.520909	0.205309	-2.53719	0.0111745	0.16256	-0.334001	Not significant
MBD1	methyl-CpG binding domain protein 1, transcript variant X4	1953.96	-0.0277884	0.113305	-0.245252	0.806261	0.926005	-0.0172644	Not significant
CXXC1	CXXC finger protein 1, transcript variant X1	422.995	0.1254	0.172858	0.725451	0.468176	0.747937	0.0541512	Not significant
MAPK4	mitogen-activated protein kinase 4, transcript variant X2	6126.16	0.113838	0.222116	0.512515	0.608291	0.831521	0.0352025	Not significant
LOC110260876	uncharacterized LOC110260876	74.019	0.00485962	0.34622	0.0140362	0.988801	0.996787	0.000879209	Not significant
MRO	maestro, transcript variant X2	182.277	0.0791612	0.340612	0.232409	0.81622	0.929521	0.0122758	Not significant
ME2	malic enzyme 2, transcript variant X1	1985.4	0.155391	0.160867	0.965961	0.334063	0.653949	0.0750193	Not significant
ELAC1	elaC ribonuclease Z 1	297.3	-0.199037	0.160098	-1.24322	0.213788	0.54698	-0.0994828	Not significant
SMAD4	SMAD family member 4, transcript variant X4	4918.83	0.0496387	0.136587	0.363422	0.71629	0.885946	0.0265222	Not significant
LOC102159046	uncharacterized LOC102159046	268.077	-0.123925	0.183549	-0.675163	0.499572	0.767265	-0.0490309	Not significant
LOC106506676	uncharacterized LOC106506676, transcript variant X1	198.41	0.180437	0.181961	0.991622	0.321382	0.644743	0.0753445	Not significant
MEX3C	mex-3 RNA binding family member C	532.169	0.244273	0.219484	1.11294	0.265733	0.598452	0.0825635	Not significant
DCC	DCC netrin 1 receptor, transcript variant X1	7223.96	0.231874	0.251743	0.921074	0.357012	0.671323	0.0620175	Not significant
MBD2	methyl-CpG binding domain protein 2	2212.97	-0.345177	0.172206	-2.00444	0.0450231	0.293989	-0.198127	Not significant
POLI	DNA polymerase iota, transcript variant X4	375.935	-0.3746	0.198455	-1.88758	0.0590825	0.326824	-0.179537	Not significant
STARD6	StAR related lipid transfer domain containing 6, transcript variant X3	91.6255	-0.257793	0.282193	-0.913533	0.360962	0.672678	-0.0560629	Not significant
C1H18orf54	chromosome 1 C18orf54 homolog, transcript variant X7	302.209	-0.527838	0.300624	-1.7558	0.0791219	0.368245	-0.121047	Not significant
RAB27B	RAB27B, member RAS oncogene family, transcript variant X2	1423.51	-0.123531	0.237496	-0.52014	0.602966	0.828421	-0.036467	Not significant
CCDC68	coiled-coil domain containing 68	66.5584	0.15301	0.497495	0.307561	0.758417	0.905521	0.011935	Not significant
TCF4	transcription factor 4, transcript variant X14	17585.9	0.00895893	0.196468	0.0456	0.963629	0.987083	0.00328372	Not significant
TXNL1	thioredoxin like 1, transcript variant X2	2516.49	-0.178271	0.121909	-1.46233	0.14365	0.465203	-0.115077	Not significant
WDR7	WD repeat domain 7, transcript variant X1	9707.23	-0.345985	0.199146	-1.73735	0.0823263	0.373457	-0.150132	Not significant
LOC102164252	uncharacterized LOC102164252, transcript variant X2	2213.79	-0.824907	0.519991	-1.58639	0.112651	0.424075	-0.0577427	Not significant
ST8SIA3	ST8 alpha-N-acetyl-neuraminide alpha-2,8-sialyltransferase 3, transcript variant X1	1840.77	-0.924909	0.516498	-1.79073	0.0733365	0.356156	-0.0660796	Not significant
ONECUT2	one cut homeobox 2	693.836	-0.247343	0.587543	-0.420979	0.67377	0.864458	-0.0138216	Not significant
FECH	ferrochelatase, transcript variant X1	1422.37	0.0411465	0.0793041	0.518844	0.603869	0.828897	0.0319133	Not significant
LOC110260892	uncharacterized LOC110260892	69.5816	0.127851	0.290177	0.440596	0.659505	0.857924	0.0260159	Not significant
NARS	asparaginyl-tRNA synthetase, transcript variant X2	2841.56	-0.23975	0.151273	-1.58489	0.112992	0.424801	-0.133882	Not significant
MTFMT	mitochondrial methionyl-tRNA formyltransferase, transcript variant X2	902.535	-0.240364	0.169996	-1.41394	0.15738	0.481818	-0.11648	Not significant
SPG21	SPG21, maspardin, transcript variant X1	756.183	-0.0943475	0.145413	-0.648825	0.516452	0.777251	-0.0490724	Not significant
ANKDD1A	ankyrin repeat and death domain containing 1A, transcript variant X2	661.328	-0.153595	0.367691	-0.417728	0.676146	0.865483	-0.0205778	Not significant
LOC100737265	small ubiquitin-related modifier 1-like	80.4544	-0.469162	0.234251	-2.00282	0.0451965	0.294421	-0.197906	Not significant
PLEKHO2	pleckstrin homology domain containing O2	705.698	0.65501	0.279362	2.34466	0.0190443	0.200424	0.321448	Not significant
RBPMS2	RNA binding protein with multiple splicing 2, transcript variant X4	270.914	0.748486	0.342601	2.18472	0.0289096	0.243467	0.205817	Not significant
OAZ2	ornithine decarboxylase antizyme 2, transcript variant 1	1425.52	0.0915214	0.0807304	1.13367	0.256934	0.590355	0.0713333	Not significant
ZNF609	zinc finger protein 609, transcript variant X1	12971.1	0.0320048	0.134195	0.238495	0.811497	0.92784	0.0173669	Not significant
TRIP4	thyroid hormone receptor interactor 4, transcript variant X3	943.128	-0.10937	0.172803	-0.632915	0.526789	0.783443	-0.0462186	Not significant
CSNK1G1	casein kinase 1 gamma 1, transcript variant X3	2562.32	-0.0438318	0.0960266	-0.456455	0.648063	0.853222	-0.034258	Not significant
PPIB	peptidylprolyl isomerase B	802.015	-0.0619143	0.251621	-0.246062	0.805634	0.925594	-0.0152501	Not significant
SNX22	sorting nexin 22, transcript variant X2	1042.66	-0.00874736	0.407505	-0.0214656	0.982874	0.995141	-0.000828688	Not significant
SNX1	sorting nexin 1	2417.91	-0.21155	0.300299	-0.704464	0.481144	0.756393	-0.0391394	Not significant
FAM96A	family with sequence similarity 96 member A, transcript variant X1	461.907	-0.292571	0.290592	-1.00681	0.314027	0.639456	-0.0606838	Not significant
DAPK2	death associated protein kinase 2, transcript variant X1	896.965	-0.875134	0.596619	-1.46682	0.142424	0.463893	-0.0454402	Not significant
HERC1	HECT and RLD domain containing E3 ubiquitin protein ligase family member 1, transcript variant X17	10061.5	-0.480118	0.21448	-2.23852	0.0251869	0.227924	-0.250752	Not significant
FBXL22	F-box and leucine rich repeat protein 22	53.8462	0.245111	0.326303	0.751179	0.452545	0.739881	0.0421486	Not significant
USP3	ubiquitin specific peptidase 3, transcript variant X1	2363.4	-0.147234	0.15078	-0.976485	0.328824	0.649405	-0.0742619	Not significant
APH1B	aph-1 homolog B, gamma-secretase subunit, transcript variant X1	2187.09	-0.255529	0.160561	-1.59148	0.111502	0.421733	-0.137079	Not significant
CA12	carbonic anhydrase 12, transcript variant X1	395.264	-0.394494	0.253031	-1.55907	0.118979	0.435176	-0.116402	Not significant
RAB8B	RAB8B, member RAS oncogene family	1971.7	0.195427	0.189935	1.02892	0.303519	0.632137	0.0787767	Not significant
RPS27L	ribosomal protein S27 like	138.554	0.215779	0.243664	0.885561	0.375854	0.683632	0.0603812	Not significant
LACTB	lactamase beta, transcript variant X2	321.468	0.0606999	0.164675	0.368604	0.712423	0.884522	0.0268406	Not significant
TPM1	tropomyosin 1 (alpha), transcript variant X7	3655.6	-0.036106	0.315201	-0.114549	0.908802	0.96681	-0.00612555	Not significant
TLN2	talin 2, transcript variant X5	11695.5	-0.0496772	0.127252	-0.390386	0.696251	0.877195	-0.0293816	Not significant
C2CD4B	C2 calcium dependent domain containing 4B	42.752	0.24602	0.385677	0.63789	0.523545	0.781981	0.0314584	Not significant
LOC100152206	C2 calcium-dependent domain-containing protein 4A	55.8374	-0.0519523	0.408063	-0.127315	0.898691	0.96321	-0.00570917	Not significant
VPS13C	vacuolar protein sorting 13 homolog C, transcript variant X2	7191.08	-0.399172	0.136024	-2.93457	0.0033401	0.0943967	-0.32311	Not significant
LOC100520817	60S ribosomal protein L23a pseudogene	831.431	0.313978	0.211015	1.48794	0.136767	0.457254	0.12737	Not significant
RORA	RAR related orphan receptor A, transcript variant X1	54479	0.17	0.264991	0.64153	0.521178	0.780447	0.0408277	Not significant
LOC100151775		39.6004	-0.149721	0.319987	-0.467896	0.639859	0.848623	-0.0255319	Not significant
ICE2	interactor of little elongation complex ELL subunit 2, transcript variant X8	1569.58	-0.167808	0.152463	-1.10065	0.271051	0.603909	-0.0856783	Not significant
LOC106508978	uncharacterized LOC106508978	69.7162	-0.649249	0.334674	-1.93994	0.0523866	0.312861	-0.129958	Not significant
ANXA2	annexin A2, transcript variant X1	1448.91	-0.226221	0.547533	-0.413163	0.679487	0.86693	-0.0143098	Not significant
LOC100152221		31.3907	-0.512065	0.38827	-1.31884	0.187224	0.516121	-0.0667206	Not significant
BNIP2	BCL2 interacting protein 2	1024.14	0.0134461	0.118909	0.113079	0.909968	0.967456	0.00806009	Not significant
GTF2A2	general transcription factor IIA subunit 2, transcript variant X1	800.362	-0.337141	0.124304	-2.71222	0.00668333	0.128066	-0.263771	Not significant
GCNT3	glucosaminyl (N-acetyl) transferase 3, mucin type, transcript variant X7	482.881	-0.603965	0.391919	-1.54105	0.123305	0.440439	-0.0767301	Not significant
FAM81A	family with sequence similarity 81 member A, transcript variant X2	2412.18	0.303753	0.326193	0.931208	0.351746	0.66701	0.0535759	Not significant
MYO1E	myosin IE, transcript variant X1	6359.59	-0.0526173	0.414634	-0.1269	0.899019	0.96321	-0.0040806	Not significant
CCNB2	cyclin B2, transcript variant X1	81.0672	0.221773	0.484354	0.457874	0.647043	0.852757	0.0187388	Not significant
RNF111	ring finger protein 111, transcript variant X5	2714.1	-0.0875109	0.0847248	-1.03288	0.301658	0.63068	-0.0666962	Not significant
LOC100153413		34.3314	0.329594	0.368007	0.895621	0.370455	0.680107	0.0469047	Not significant
SLTM	SAFB like transcription modulator, transcript variant X12	2456.67	-0.133099	0.0863549	-1.54131	0.123242	0.440439	-0.103374	Not significant
LOC100157447		45.8265	0.592291	0.326302	1.81516	0.0694992	0.349509	0.131351	Not significant
MINDY2	MINDY lysine 48 deubiquitinase 2, transcript variant X1	2824.09	0.177953	0.159869	1.11312	0.265658	0.598452	0.0882158	Not significant
ADAM10	ADAM metallopeptidase domain 10	5581.3	0.200424	0.170644	1.17451	0.24019	0.575099	0.0931114	Not significant
LOC106508984		25.0495	0.292271	0.320006	0.913329	0.36107	0.672678	0.0526944	Not significant
LOC100523526	40S ribosomal protein S23 pseudogene	696.641	0.454721	0.243071	1.87073	0.0613821	0.332889	0.184329	Not significant
LOC102158936	uncharacterized LOC102158936, transcript variant X3	709.172	1.37722	0.464548	2.96465	0.00303024	0.0894502	0.976061	Not significant
LIPC	lipase C, hepatic type, transcript variant X1	355.692	1.28356	0.417242	3.07629	0.00209594	0.0745948	0.945926	Not significant
AQP9	aquaporin 9	47.9338	-0.69675	0.917865	-0.759099	0.447793	0.737072	-0.0154776	Not significant
ALDH1A2	aldehyde dehydrogenase 1 family member A2, transcript variant X2	469.858	-0.302696	1.04883	-0.288604	0.772884	0.911701	-0.00542801	Not significant
LOC102160341	uncharacterized LOC102160341, transcript variant X2	113.654	-0.963499	0.966763	-0.996623	0.318947	0.643149	-0.0185967	Not significant
POLR2M	RNA polymerase II subunit M, transcript variant X1	672.6	-0.12769	0.154937	-0.824147	0.409856	0.710977	-0.0618241	Not significant
LOC102160652	uncharacterized LOC102160652	153.109	-0.152022	0.192004	-0.791763	0.428499	0.724222	-0.0573832	Not significant
MYZAP	myocardial zonula adherens protein, transcript variant X1	374.6	-0.192968	0.14817	-1.30234	0.192801	0.522406	-0.10506	Not significant
CGNL1	cingulin like 1, transcript variant X2	2388.53	1.16084	0.344035	3.3742	0.000740295	0.0443255	0.92255	Up-regulated
TCF12	transcription factor 12, transcript variant X1	14476.9	-0.319576	0.331	-0.965486	0.334302	0.654003	-0.0568586	Not significant
ZNF280D	zinc finger protein 280D, transcript variant X6	4685.73	-0.295656	0.160891	-1.83761	0.0661196	0.341907	-0.170184	Not significant
LOC110261024	uncharacterized LOC110261024	66.6936	-0.50355	0.330439	-1.52388	0.127539	0.444486	-0.0914251	Not significant
MNS1	meiosis specific nuclear structural 1	409.232	0.0338073	0.20531	0.164665	0.869208	0.952693	0.0114219	Not significant
TEX9	testis expressed 9	1459.56	0.172945	0.167935	1.02983	0.303088	0.631623	0.0802259	Not significant
LOC110259499		49.7254	-0.141569	0.294132	-0.481312	0.630295	0.843951	-0.0278664	Not significant
RFX7	regulatory factor X7, transcript variant X3	4193.53	-0.151602	0.0984976	-1.53915	0.123769	0.441274	-0.111261	Not significant
NEDD4	neural precursor cell expressed, developmentally down-regulated 4, E3 ubiquitin protein ligase, transcript variant X3	1132.18	-0.180178	0.327404	-0.550324	0.582097	0.815496	-0.0293747	Not significant
PRTG	protogenin, transcript variant X1	748.865	0.471458	0.307491	1.53324	0.125217	0.442453	0.107577	Not significant
PYGO1	pygopus family PHD finger 1	787.38	0.0344778	0.227348	0.151652	0.879462	0.956837	0.0100491	Not significant
DNAAF4	dynein axonemal assembly factor 4, transcript variant X3	776.164	0.0919657	0.198066	0.464319	0.642419	0.850121	0.0326919	Not significant
LOC102160403		24.6897	0.0853104	0.610927	0.139641	0.888944	0.960303	0.00466125	Not significant
C1H15orf65	chromosome 1 C15orf65 homolog, transcript variant X2	82.2578	0.020583	0.372591	0.055243	0.955945	0.984269	0.00272226	Not significant
CCPG1	cell cycle progression 1, transcript variant X8	3513.19	-0.289279	0.12087	-2.3933	0.0166975	0.190997	-0.220883	Not significant
PIGB	phosphatidylinositol glycan anchor biosynthesis class B, transcript variant X1	745.752	-0.0780909	0.165415	-0.472092	0.636861	0.847487	-0.0344875	Not significant
PIGBOS1	PIGB opposite strand 1, transcript variant X1	54.4626	0.302185	0.31454	0.960723	0.336691	0.655608	0.056947	Not significant
RAB27A	RAB27A, member RAS oncogene family, transcript variant X8	214.684	0.73899	0.58196	1.26983	0.204145	0.534398	0.0478566	Not significant
RSL24D1	ribosomal L24 domain containing 1	1057.2	-0.342088	0.256902	-1.33159	0.182995	0.511741	-0.0921672	Not significant
UNC13C	unc-13 homolog C, transcript variant X2	7197.8	0.511215	0.539009	0.948434	0.342909	0.660302	0.0362228	Not significant
FAM214A	family with sequence similarity 214 member A, transcript variant X15	4281.24	0.00323823	0.109222	0.0296481	0.976348	0.992253	0.00196357	Not significant
ARPP19	cAMP regulated phosphoprotein 19, transcript variant X2	3902.44	0.00223942	0.20407	0.0109738	0.991244	0.997734	0.00131536	Not significant
MYO5A	myosin VA, transcript variant X8	13348.2	-0.193381	0.25667	-0.753422	0.451197	0.738556	-0.0477075	Not significant
LOC106508991		90.8765	-0.0173281	0.26262	-0.0659816	0.947392	0.981272	-0.00395534	Not significant
GNB5	G protein subunit beta 5	3285.97	-0.12578	0.265173	-0.474333	0.635262	0.846678	-0.0267472	Not significant
MAPK6	mitogen-activated protein kinase 6, transcript variant X1	1907.14	-0.153366	0.144241	-1.06326	0.287662	0.618353	-0.0789977	Not significant
LEO1	LEO1 homolog, Paf1/RNA polymerase II complex component, transcript variant X1	649.672	-0.381031	0.121363	-3.1396	0.00169178	0.0680143	-0.31859	Not significant
LOC102158569	RNA polymerase-associated protein LEO1-like, transcript variant X3	480.752	0.267667	0.175724	1.52322	0.127703	0.444737	0.132129	Not significant
TMOD3	tropomodulin 3	1727.53	0.324459	0.200545	1.61789	0.105687	0.413768	0.14293	Not significant
TMOD2	tropomodulin 2, transcript variant X1	13107.6	-0.174484	0.29194	-0.59767	0.55006	0.798135	-0.0377346	Not significant
LYSMD2	LysM domain containing 2, transcript variant X3	466.16	-0.0978834	0.391245	-0.250184	0.802445	0.924812	-0.0124968	Not significant
SCG3	secretogranin III	4428.87	0.0934325	0.199559	0.468195	0.639645	0.84861	0.0350351	Not significant
LOC100153465		19.8531	-1.01386	0.602204	-1.68358	0.0922623	1	-0.0544885	Not significant
DMXL2	Dmx like 2, transcript variant X1	6903.52	-0.336444	0.242933	-1.38493	0.166075	0.491902	-0.0927966	Not significant
GLDN	gliomedin	486.32	0.179458	0.60543	0.296415	0.766913	0.909843	0.00961388	Not significant
CYP19A3	cytochrome P450 19A3, transcript variant X1	111.057	-1.1029	0.418786	-2.63356	0.00844955	0.143949	-0.166897	Not significant
TNFAIP8L3	TNF alpha induced protein 8 like 3, transcript variant X1	137.418	-0.280358	0.299205	-0.93701	0.348754	0.664683	-0.0553207	Not significant
AP4E1	adaptor related protein complex 4 epsilon 1 subunit, transcript variant X1	1132.94	-0.15152	0.130899	-1.15753	0.247054	0.582819	-0.0893955	Not significant
SPPL2A	signal peptide peptidase like 2A, transcript variant X1	1645.89	0.228729	0.113249	2.01969	0.0434153	0.28919	0.168209	Not significant
TRPM7	transient receptor potential cation channel subfamily M member 7, transcript variant X4	5462.53	-0.100577	0.0772268	-1.30236	0.192795	0.522406	-0.0787034	Not significant
LOC102160822		50.1859	-0.205418	0.28909	-0.710567	0.477352	0.753779	-0.0421525	Not significant
USP50	ubiquitin specific peptidase 50	172.284	-0.385397	0.237298	-1.62411	0.104353	0.411693	-0.130088	Not significant
USP8	ubiquitin specific peptidase 8, transcript variant X2	2763.59	-0.0562189	0.0796615	-0.705722	0.480361	0.756051	-0.0464598	Not significant
GABPB1	GA binding protein transcription factor beta subunit 1, transcript variant X8	1542.24	0.0152977	0.0917301	0.166769	0.867552	0.951964	0.0110391	Not significant
ATP8B4	ATPase phospholipid transporting 8B4 (putative), transcript variant X9	635.625	-1.3157	0.401232	-3.27916	0.00104116	0.0540755	-0.988335	Not significant
DTWD1	DTW domain containing 1, transcript variant X4	304.603	-0.0407	0.246819	-0.164898	0.869024	0.952676	-0.0102701	Not significant
FAM227B	family with sequence similarity 227 member B, transcript variant X6	911.551	-0.0187069	0.152789	-0.122437	0.902553	0.964044	-0.00879493	Not significant
FGF7	fibroblast growth factor 7, transcript variant X2	133.466	0.118193	0.281849	0.419347	0.674962	0.865193	0.0248754	Not significant
GALK2	galactokinase 2, transcript variant X3	1923.54	-0.0870688	0.107051	-0.813341	0.416023	0.715731	-0.0575787	Not significant
COPS2	COP9 signalosome subunit 2, transcript variant X1	2303.88	-0.240831	0.181182	-1.32922	0.183776	0.51234	-0.106887	Not significant
SECISBP2L	SECIS binding protein 2 like	8195.56	-0.304984	0.346692	-0.879698	0.379023	0.686001	-0.0460572	Not significant
SHC4	SHC adaptor protein 4, transcript variant X2	1830.17	0.440387	0.212322	2.07415	0.0380658	0.273121	0.221998	Not significant
EID1	EP300 interacting inhibitor of differentiation 1	741.263	0.0882372	0.143751	0.613821	0.539333	0.790932	0.0455036	Not significant
CEP152	centrosomal protein 152, transcript variant X1	166.61	0.0594426	0.370294	0.160528	0.872465	0.954467	0.00763432	Not significant
FBN1	fibrillin 1	2260.91	-0.265204	0.367888	-0.720883	0.470981	0.748871	-0.0338458	Not significant
DUT	deoxyuridine triphosphatase, transcript variant X2	294.425	-0.387546	0.257518	-1.50493	0.132343	0.452385	-0.109672	Not significant
LOC102161909	uncharacterized LOC102161909, transcript variant X10	526.005	-0.459755	0.226653	-2.02845	0.042514	0.286062	-0.203011	Not significant
SLC12A1	solute carrier family 12 member 1, transcript variant X2	246.269	-0.867743	0.311874	-2.78235	0.0053967	0.117583	-0.541008	Not significant
CTXN2	cortexin 2	66.537	-0.0179844	0.389764	-0.0461418	0.963197	0.987083	-0.00204654	Not significant
MYEF2	myelin expression factor 2, transcript variant X3	3446.91	-0.195782	0.156498	-1.25101	0.210929	0.543418	-0.097705	Not significant
SLC24A5	solute carrier family 24 member 5	926.938	-0.221442	0.215733	-1.02647	0.304672	0.633038	-0.0734218	Not significant
LOC102162952	uncharacterized LOC102162952	112.046	-0.620097	0.336225	-1.84429	0.0651409	0.340259	-0.117208	Not significant
SEMA6D	semaphorin 6D, transcript variant X4	6419.41	-0.138747	0.18922	-0.733255	0.463403	0.744971	-0.0523833	Not significant
LOC110259502		21.9479	0.0287668	0.503305	0.0571557	0.954421	0.983754	0.00223715	Not significant
LOC100157010		67.124	0.357048	0.296178	1.20552	0.228003	0.561519	0.0779148	Not significant
LOC100152976		64.3264	0.370734	0.314941	1.17715	0.239134	0.573999	0.0724513	Not significant
LOC110261192	uncharacterized LOC110261192	39.7786	0.569345	0.534715	1.06476	0.286983	0.617634	0.0420035	Not significant
SQOR	sulfide quinone oxidoreductase	1338.72	0.155701	0.276266	0.563592	0.573032	0.810358	0.0347999	Not significant
BLOC1S6	biogenesis of lysosomal organelles complex 1 subunit 6	497.912	-0.193267	0.10943	-1.76612	0.0773762	0.364714	-0.138526	Not significant
SLC30A4	solute carrier family 30 member 4, transcript variant X1	625.176	-0.291882	0.177697	-1.64259	0.100468	0.405524	-0.144083	Not significant
SPATA5L1	spermatogenesis associated 5 like 1	413.903	0.0851671	0.12374	0.688275	0.49128	0.763211	0.0506429	Not significant
GATM	glycine amidinotransferase	1718.84	0.239605	0.253636	0.944681	0.344822	0.661658	0.0631444	Not significant
LOC100624411		50.6094	-0.0274954	0.378841	-0.0725777	0.942142	0.979011	-0.00342592	Not significant
SLC28A2	solute carrier family 28 member 2, transcript variant X4	30.4316	0.446967	0.456505	0.979107	0.327527	0.648179	0.0438651	Not significant
SHF	Src homology 2 domain containing F, transcript variant X1	319.801	-0.34244	0.347781	-0.984642	0.3248	0.646605	-0.0513475	Not significant
DUOX1	dual oxidase 1	102.702	-0.15688	0.212103	-0.739643	0.459516	0.743268	-0.0516462	Not significant
DUOXA1	dual oxidase maturation factor 1	17.6661	0.459742	0.50749	0.905914	0.364982	1	0.0364615	Not significant
DUOX2	dual oxidase 2, transcript variant X1	30.5344	-0.574117	0.679973	-0.844324	0.398488	0.701147	-0.0236474	Not significant
SORD	sorbitol dehydrogenase	626.852	-0.611285	0.358491	-1.70516	0.0881641	0.382881	-0.095532	Not significant
B2M	beta-2-microglobulin, transcript variant X2	381.112	0.0353485	0.437203	0.0808514	0.93556	0.975696	0.00235567	Not significant
LOC110261204	uncharacterized LOC110261204	23.8747	1.48119	0.765922	1.93386	0.0531298	0.313422	0.0597446	Not significant
B2M_1	beta-2-microglobulin	115.718	0.551892	0.393466	1.40264	0.160723	0.484934	0.0765387	Not significant
SPG11	SPG11, spatacsin vesicle trafficking associated, transcript variant X11	3668.39	-0.0762352	0.0798799	-0.954373	0.339895	0.65793	-0.0594478	Not significant
EIF3J	eukaryotic translation initiation factor 3 subunit J	1310.72	0.0196594	0.0827407	0.237603	0.812189	0.928165	0.0148741	Not significant
CTDSPL2	CTD small phosphatase like 2, transcript variant X4	2535.62	-0.0679626	0.0880536	-0.771833	0.440213	0.731007	-0.0497371	Not significant
CASC4	cancer susceptibility 4, transcript variant X2	4221.69	-0.0370498	0.116053	-0.319248	0.749539	0.902253	-0.0239279	Not significant
FRMD5	FERM domain containing 5, transcript variant X1	16527.8	-0.719324	0.384758	-1.86955	0.0615462	0.333032	-0.099399	Not significant
LOC100739345		3062.38	-0.690871	0.381754	-1.80973	0.0703377	0.350291	-0.0881234	Not significant
WDR76	WD repeat domain 76, transcript variant X6	521.166	-0.172536	0.234788	-0.73486	0.462425	0.744774	-0.048242	Not significant
MFAP1	microfibrillar associated protein 1	662.548	-0.322334	0.101026	-3.1906	0.0014198	0.063012	-0.271658	Not significant
SERINC4	serine incorporator 4	218.844	0.010125	0.179594	0.0563773	0.955041	0.98408	0.00405339	Not significant
SERF2	small EDRK-rich factor 2	1273.36	0.154588	0.146869	1.05255	0.292546	0.622163	0.082243	Not significant
PDIA3	protein disulfide isomerase family A member 3	1947.54	-0.10736	0.220555	-0.48677	0.626421	0.841843	-0.0312488	Not significant
CATSPER2	cation channel sperm associated 2, transcript variant X6	393.565	-0.214738	0.17564	-1.2226	0.221479	0.555564	-0.0965697	Not significant
STRC	stereocilin	85.5977	0.0971973	0.290082	0.335069	0.737573	0.896725	0.019659	Not significant
CKMT1A	creatine kinase, mitochondrial 1A, transcript variant X2	1487.68	-0.673207	0.447736	-1.50358	0.13269	0.452554	-0.0641351	Not significant
PPIP5K1	diphosphoinositol pentakisphosphate kinase 1, transcript variant X3	1874	-0.44728	0.229073	-1.95257	0.0508709	0.309383	-0.184562	Not significant
MAP1A	microtubule associated protein 1A, transcript variant X1	38558.7	0.0128769	0.260651	0.0494028	0.960598	0.986047	0.00320889	Not significant
LOC100736659	uncharacterized LOC100736659	50.1685	-0.378128	0.300474	-1.25844	0.208233	0.539957	-0.0781671	Not significant
TP53BP1	tumor protein p53 binding protein 1, transcript variant X1	3740.73	-0.104011	0.10151	-1.02463	0.305537	0.633593	-0.0728822	Not significant
TUBGCP4	tubulin gamma complex associated protein 4, transcript variant X1	1101.08	-0.163807	0.15825	-1.03511	0.300618	0.629711	-0.0798724	Not significant
ZSCAN29	zinc finger and SCAN domain containing 29	467.985	-0.168119	0.168236	-0.999303	0.317648	0.641896	-0.0766555	Not significant
ADAL	adenosine deaminase like, transcript variant X1	1179.11	-0.386612	0.175772	-2.19951	0.0278419	0.240466	-0.239996	Not significant
LCMT2	leucine carboxyl methyltransferase 2	99.426	-0.401082	0.210932	-1.90147	0.0572402	0.32233	-0.182551	Not significant
EPB42	erythrocyte membrane protein band 4.2, transcript variant X1	212.579	-0.519275	0.446581	-1.16278	0.244919	0.580347	-0.0491438	Not significant
CCNDBP1	cyclin D1 binding protein 1, transcript variant X2	1121.7	-0.572075	0.248575	-2.30142	0.0213681	0.211907	-0.25811	Not significant
TMEM62	transmembrane protein 62, transcript variant X1	627.863	-0.417182	0.15797	-2.64089	0.00826877	0.141876	-0.302494	Not significant
UBR1	ubiquitin protein ligase E3 component n-recognin 1, transcript variant X1	3690.88	-0.166177	0.0913537	-1.81904	0.0689046	0.348569	-0.126052	Not significant
TTBK2	tau tubulin kinase 2, transcript variant X3	3976.18	-0.307481	0.228726	-1.34432	0.178845	0.506275	-0.103268	Not significant
CDAN1	codanin 1	540.808	0.178472	0.204909	0.870982	0.383764	0.68941	0.0676192	Not significant
STARD9	StAR related lipid transfer domain containing 9	2758.42	-0.19219	0.27048	-0.71055	0.477363	0.753779	-0.0434698	Not significant
HAUS2	HAUS augmin like complex subunit 2	325.218	-0.110626	0.151813	-0.728703	0.466184	0.746767	-0.0543317	Not significant
LRRC57	leucine rich repeat containing 57	336.265	-0.195714	0.245503	-0.797195	0.425338	0.7216	-0.048108	Not significant
SNAP23	synaptosome associated protein 23, transcript variant X1	937.726	0.184605	0.158553	1.16431	0.244297	0.579703	0.0929947	Not significant
ZNF106	zinc finger protein 106, transcript variant X2	3808.02	-0.00532584	0.15724	-0.0338707	0.97298	0.991138	-0.0023283	Not significant
CAPN3	calpain 3, transcript variant X2	259.597	-0.312249	0.415109	-0.75221	0.451925	0.739307	-0.0335946	Not significant
LOC110261287	uncharacterized LOC110261287	35.0854	-0.517602	0.352794	-1.46715	0.142334	0.463893	-0.0836354	Not significant
GANC	glucosidase alpha, neutral C, transcript variant X10	1251.36	-0.420135	0.173072	-2.42751	0.0152027	0.182062	-0.27764	Not significant
LOC110256586	uncharacterized LOC110256586	78.2091	-0.386214	0.273066	-1.41436	0.157256	0.481592	-0.0977449	Not significant
TMEM87A	transmembrane protein 87A, transcript variant X2	1604.38	-0.338895	0.164003	-2.0664	0.0387908	0.274251	-0.205191	Not significant
VPS39	VPS39, HOPS complex subunit, transcript variant X1	2445.33	-0.186942	0.0906141	-2.06305	0.0391077	0.275467	-0.148486	Not significant
PLA2G4E	phospholipase A2 group IVE, transcript variant X4	1235.32	-0.129956	0.358698	-0.362299	0.717129	0.886584	-0.0181284	Not significant
LOC110261331	uncharacterized LOC110261331	30.2712	-0.395972	0.51754	-0.765103	0.44421	0.734881	-0.0282723	Not significant
EHD4	EH domain containing 4	576.964	0.413953	0.330252	1.25344	0.210044	0.542392	0.0759522	Not significant
SPTBN5	spectrin beta, non-erythrocytic 5	61.1249	0.765698	0.362491	2.11232	0.0346588	0.264409	0.165272	Not significant
PLA2G4B	phospholipase A2 group IVB	349.215	0.418109	0.152702	2.73807	0.00618017	0.123584	0.314992	Not significant
JMJD7	jumonji domain containing 7	267.154	0.261285	0.205961	1.26862	0.204577	0.534951	0.100791	Not significant
MAPKBP1	mitogen-activated protein kinase binding protein 1	1695.47	-0.0606028	0.149485	-0.40541	0.685176	0.870375	-0.0302342	Not significant
MGA	MGA, MAX dimerization protein	4184.37	-0.129007	0.136846	-0.942721	0.345824	0.662055	-0.0723418	Not significant
LOC110259510		687.761	-0.0322625	0.239254	-0.134846	0.892734	0.961631	-0.00834464	Not significant
TYRO3	TYRO3 protein tyrosine kinase, transcript variant X3	2258.36	-0.305952	0.229564	-1.33275	0.182613	0.511407	-0.0997382	Not significant
RPAP1	RNA polymerase II associated protein 1, transcript variant X1	769.676	-0.0115788	0.105567	-0.109682	0.912661	0.968342	-0.00751059	Not significant
ITPKA	inositol-trisphosphate 3-kinase A	641.22	-0.17803	0.355379	-0.500959	0.6164	0.836078	-0.0250704	Not significant
RTF1	RTF1 homolog, Paf1/RNA polymerase II complex component	1756.1	-0.286118	0.151521	-1.88831	0.0589848	0.326566	-0.17535	Not significant
NDUFAF1	NADH:ubiquinone oxidoreductase complex assembly factor 1	1057.36	0.110154	0.132005	0.834471	0.404016	0.706136	0.0632886	Not significant
NUSAP1	nucleolar and spindle associated protein 1, transcript variant X2	7767.46	-0.117576	0.436696	-0.269239	0.787746	0.918185	-0.0113516	Not significant
OIP5	Opa interacting protein 5, transcript variant X1	5746.49	-0.145013	0.502404	-0.288639	0.772858	0.911701	-0.0143996	Not significant
CHP1	calcineurin like EF-hand protein 1	1637.21	0.0189992	0.128063	0.148359	0.88206	0.957772	0.0110208	Not significant
LOC110261359		29.5799	0.12702	0.32574	0.389944	0.696578	0.877377	0.0210841	Not significant
EXD1	exonuclease 3'-5' domain containing 1, transcript variant X2	325.744	-0.354817	0.33019	-1.07459	0.28256	0.614017	-0.0593674	Not significant
INO80	INO80 complex subunit	3919.18	-0.156653	0.112599	-1.39124	0.164153	0.489833	-0.101021	Not significant
CHAC1	ChaC glutathione specific gamma-glutamylcyclotransferase 1	127.658	-0.713041	0.506637	-1.4074	0.159309	0.483335	-0.0529076	Not significant
DLL4	delta like canonical Notch ligand 4	142.676	1.94002	0.514993	3.76707	0.000165175	0.017342	1.6297	Up-regulated
VPS18	VPS18, CORVET/HOPS core subunit, transcript variant X1	509.322	-0.157885	0.16223	-0.973218	0.330445	0.650965	-0.0742753	Not significant
LOC106509024	uncharacterized LOC106509024	98.5258	-0.45323	0.257436	-1.76055	0.0783139	0.367063	-0.141653	Not significant
RHOV	ras homolog family member V	23.2794	-0.919305	0.507363	-1.81193	0.0699975	0.34993	-0.0733567	Not significant
PPP1R14D	protein phosphatase 1 regulatory inhibitor subunit 14D, transcript variant X1	18.3675	0.0475827	0.480913	0.0989424	0.921184	1	0.00405178	Not significant
LOC110261377		16.0312	0.252803	0.491531	0.514317	0.607031	1	0.0205541	Not significant
ZFYVE19	zinc finger FYVE-type containing 19, transcript variant X2	247.85	-0.569977	0.191363	-2.97852	0.00289646	0.0875177	-0.429111	Not significant
DNAJC17	DnaJ heat shock protein family (Hsp40) member C17	963.634	-0.0671285	0.163382	-0.410867	0.68117	0.867813	-0.0283924	Not significant
C1H15orf62	chromosome 1 C15orf62 homolog	125.298	0.0544583	0.177134	0.307441	0.758508	0.905525	0.0218199	Not significant
GCHFR	GTP cyclohydrolase I feedback regulator	132.02	0.142154	0.204452	0.695294	0.486871	0.760231	0.0495031	Not significant
RMDN3	regulator of microtubule dynamics 3, transcript variant X2	461.243	-0.218716	0.155364	-1.40776	0.159201	0.48317	-0.116564	Not significant
RAD51	RAD51 recombinase, transcript variant X1	179.581	0.145036	0.297288	0.487863	0.625647	0.841597	0.0284912	Not significant
KNL1	kinetochore scaffold 1	86.3758	0.920122	0.540019	1.70387	0.0884055	0.383064	0.0736565	Not significant
RPUSD2	RNA pseudouridylate synthase domain containing 2	70.2124	-0.409695	0.222104	-1.8446	0.065095	0.340259	-0.170651	Not significant
C1H15orf57	chromosome 1 C15orf57 homolog, transcript variant X1	345.315	-0.0800931	0.137273	-0.583457	0.559586	0.803356	-0.0428894	Not significant
CHST14	carbohydrate sulfotransferase 14	47.1394	0.461614	0.434358	1.06275	0.287896	0.618354	0.0500436	Not significant
BAHD1	bromo adjacent homology domain containing 1, transcript variant X4	894.335	0.0789417	0.159262	0.495672	0.620126	0.838042	0.0365387	Not significant
IVD	isovaleryl-CoA dehydrogenase	1725.49	0.50196	0.184083	2.72681	0.00639503	0.125786	0.362434	Not significant
KNSTRN	kinetochore localized astrin/SPAG5 binding protein, transcript variant X1	151.814	-0.298307	0.301966	-0.987881	0.323211	0.645489	-0.0579995	Not significant
DISP2	dispatched RND transporter family member 2	1045.59	-0.399588	0.301525	-1.32522	0.185097	0.513608	-0.0814118	Not significant
C1H15orf52	chromosome 1 C15orf52 homolog	1466.51	-0.327259	0.407674	-0.802748	0.42212	0.719266	-0.0369718	Not significant
INAFM2	InaF motif containing 2	340.912	-0.247906	0.12919	-1.91892	0.0549944	0.31824	-0.16744	Not significant
PLCB2	phospholipase C beta 2, transcript variant X1	207.954	-0.30981	0.470624	-0.658296	0.510348	0.77339	-0.0261749	Not significant
ANKRD63	ankyrin repeat domain 63	366.166	0.528685	0.372621	1.41883	0.155949	0.479783	0.0812698	Not significant
PAK6	p21 (RAC1) activated kinase 6, transcript variant X1	1376.98	0.4481	0.372438	1.20315	0.228917	0.56245	0.0664504	Not significant
BUB1B	BUB1 mitotic checkpoint serine/threonine kinase B, transcript variant X1	91.907	0.895853	0.811098	1.10449	0.269379	0.602046	0.0305747	Not significant
BMF	Bcl2 modifying factor, transcript variant X4	406.119	0.531814	0.363897	1.46144	0.143894	0.465674	0.0863396	Not significant
SRP14	signal recognition particle 14	1181.14	-0.198568	0.157188	-1.26325	0.206499	0.537709	-0.101184	Not significant
EIF2AK4	eukaryotic translation initiation factor 2 alpha kinase 4, transcript variant X4	3138.33	-0.230756	0.105994	-2.17707	0.0294754	0.245739	-0.175214	Not significant
GPR176	G protein-coupled receptor 176, transcript variant X1	3336.17	-0.0917644	0.189293	-0.484774	0.627837	0.842472	-0.0346169	Not significant
LOC100155221		100.487	0.445118	0.255105	1.74485	0.0810118	0.370579	0.148827	Not significant
FSIP1	fibrous sheath interacting protein 1, transcript variant X2	1018.12	-0.000115926	0.172034	-0.000673857	0.999462	0.999826	0.000168654	Not significant
THBS1	thrombospondin 1	291.166	0.516257	0.586128	0.880792	0.37843	0.685586	0.0317179	Not significant
LOC102162931	uncharacterized LOC102162931	20.8483	0.44064	0.45075	0.97757	0.328287	0.648976	0.0436948	Not significant
LOC110261468	uncharacterized LOC110261468	57.2738	1.03499	0.539643	1.91792	0.0551214	0.318257	0.0859649	Not significant
LOC110261469	uncharacterized LOC110261469	126.392	-0.409862	0.370921	-1.10498	0.269166	0.601814	-0.0557018	Not significant
RASGRP1	RAS guanyl releasing protein 1, transcript variant X1	6299.6	-0.794042	0.452529	-1.75468	0.0793148	0.368608	-0.0753924	Not significant
FAM98B	family with sequence similarity 98 member B	830.348	-0.26762	0.144638	-1.85028	0.0642729	0.337975	-0.165549	Not significant
SPRED1	sprouty related EVH1 domain containing 1, transcript variant X1	7152.42	-0.0298053	0.132384	-0.225143	0.821868	0.931332	-0.018104	Not significant
LOC106506784	basic salivary proline-rich protein 2-like, transcript variant X3	1856.68	-0.0531798	0.17351	-0.306493	0.759229	0.905779	-0.0214674	Not significant
TMCO5A	transmembrane and coiled-coil domains 5A	98.934	-0.177178	0.34879	-0.507979	0.611468	0.833787	-0.0259397	Not significant
LOC110259520	uncharacterized LOC110259520	83.9367	0.127172	0.340948	0.372994	0.709153	0.883315	0.0197809	Not significant
MEIS2	Meis homeobox 2, transcript variant X5	4479.07	0.38675	0.286594	1.34947	0.177186	0.504591	0.0943593	Not significant
C1H15orf41	chromosome 1 C15orf41 homolog, transcript variant X5	1535.74	-0.477345	0.255857	-1.86567	0.0620872	0.334565	-0.155137	Not significant
LOC110261472	uncharacterized LOC110261472	78.9597	-0.649605	0.320118	-2.02927	0.0424313	0.285805	-0.150441	Not significant
LOC106506797	uncharacterized LOC106506797, transcript variant X2	30.288	-0.284545	0.406548	-0.699906	0.483986	0.757943	-0.0320883	Not significant
DPH6	diphthamine biosynthesis 6, transcript variant X10	1762.75	-0.0646438	0.129265	-0.500087	0.617014	0.836323	-0.0365688	Not significant
LOC100514264		121.19	0.571697	0.338769	1.68757	0.0914933	0.389008	0.113517	Not significant
ZNF770	zinc finger protein 770, transcript variant X1	375.559	-0.172009	0.163087	-1.05471	0.291559	0.621558	-0.0810253	Not significant
AQR	aquarius intron-binding spliceosomal factor, transcript variant X1	2642.78	-0.130577	0.0830932	-1.57145	0.116079	0.429634	-0.102932	Not significant
ACTC1	actin, alpha, cardiac muscle 1	52.6295	-1.68339	1.09303	-1.54011		1	-0.0235072	Not significant
GJD2	gap junction protein delta 2, transcript variant X2	78.5188	-1.55498	0.578979	-2.68572	0.0072373	0.132205	-0.090728	Not significant
ARHGAP11A	Rho GTPase activating protein 11A	121.872	0.398166	0.344721	1.15504	0.248074	0.583441	0.0666494	Not significant
SCG5	secretogranin V, transcript variant X1	1806.03	-0.63372	0.34879	-1.81691	0.0692308	0.349188	-0.105578	Not significant
GREM1	gremlin 1, DAN family BMP antagonist, transcript variant X1	51.337	-0.593765	0.559944	-1.0604	0.288962	0.619263	-0.0360323	Not significant
FMN1	formin 1	6208.13	-0.462358	0.520908	-0.887601	0.374756	0.682753	-0.0319914	Not significant
FAM169B	family with sequence similarity 169 member B, transcript variant X1	64.0661	0.500123	0.448877	1.11416	0.265209	0.598105	0.0514879	Not significant
PGPEP1L	pyroglutamyl-peptidase I-like, transcript variant X2	89.5785	0.147624	0.207642	0.710956	0.477111	0.753753	0.0501677	Not significant
IGF1R	insulin like growth factor 1 receptor, transcript variant X1	13063.6	0.216245	0.141145	1.53208	0.125504	0.442654	0.119305	Not significant
SYNM	synemin	1426.55	0.655624	0.256892	2.55214	0.0107063	0.158227	0.402613	Not significant
TTC23	tetratricopeptide repeat domain 23, transcript variant X4	1586	0.461258	0.216886	2.12673	0.0334422	0.25966	0.242046	Not significant
LRRC28	leucine rich repeat containing 28, transcript variant X1	5013.97	-0.0818148	0.116115	-0.704601	0.481059	0.756382	-0.050763	Not significant
MEF2A	myocyte enhancer factor 2A, transcript variant 1	7478.38	-0.379432	0.213728	-1.7753	0.0758476	0.362364	-0.162406	Not significant
LYSMD4	LysM domain containing 4, transcript variant X1	160.218	-0.587192	0.228744	-2.56703	0.0102575	0.155088	-0.364829	Not significant
ADAMTS17	ADAM metallopeptidase with thrombospondin type 1 motif 17, transcript variant X1	5356.54	-0.221531	0.428947	-0.516453	0.605538	0.829358	-0.018849	Not significant
LINS1	lines homolog 1, transcript variant X4	325.567	-0.0911148	0.173788	-0.524287	0.600079	0.826055	-0.0378393	Not significant
ASB7	ankyrin repeat and SOCS box containing 7, transcript variant X1	571.999	-0.0764913	0.153566	-0.498099	0.618414	0.837083	-0.0362878	Not significant
LOC106509040	uncharacterized LOC106509040, transcript variant X2	27.7298	-0.208682	0.351768	-0.59324	0.553021	0.799353	-0.0305245	Not significant
ALDH1A3	aldehyde dehydrogenase 1 family member A3	61.1338	-0.122162	0.712333	-0.171496	0.863834	0.95044	-0.00471302	Not significant
LRRK1	leucine rich repeat kinase 1, transcript variant X1	684.601	0.17038	0.512786	0.332264	0.73969	0.897614	0.0129493	Not significant
CHSY1	chondroitin sulfate synthase 1	1623.22	0.0176855	0.120988	0.146175	0.883783	0.958338	0.0106793	Not significant
SELENOS	selenoprotein S	336.899	-0.343547	0.266009	-1.29149	0.196534	0.526466	-0.0869081	Not significant
GABRG3	gamma-aminobutyric acid type A receptor gamma3 subunit	7483.36	-0.00563468	0.338126	-0.0166645	0.986704	0.996216	-0.000463439	Not significant
GABRA5	gamma-aminobutyric acid type A receptor alpha5 subunit, transcript variant X6	1117.43	-0.390466	0.292379	-1.33548	0.181719	0.510167	-0.0835047	Not significant
GABRB3	gamma-aminobutyric acid type A receptor beta3 subunit, transcript variant X2	8398.88	-0.276314	0.35675	-0.77453	0.438617	0.730028	-0.0484913	Not significant
ATP10A	ATPase phospholipid transporting 10A (putative)	3810.92	1.05568	0.411692	2.56424	0.0103403	0.155607	0.52414	Not significant
LOC110261522	uncharacterized LOC110261522	39.2947	0.830873	0.576432	1.44141	0.14947	0.471111	0.0553877	Not significant
LOC110261525		617.761	-0.160457	0.342469	-0.46853	0.639406	0.84861	-0.0240602	Not significant
UBE3A	ubiquitin protein ligase E3A, transcript variant X7	10545.4	-0.285109	0.213907	-1.33286	0.182576	0.511379	-0.106845	Not significant
LOC106509042	uncharacterized LOC106509042	28.0906	-0.53376	0.587068	-0.909195	0.363247	0.674138	-0.0297941	Not significant
NDN	necdin, MAGE family member	425.7	0.141987	0.263466	0.53892	0.589942	0.819378	0.0334053	Not significant
MAGEL2	MAGE family member L2	470.679	-0.0704512	0.164603	-0.428006	0.668647	0.861877	-0.030948	Not significant
MKRN3	makorin ring finger protein 3	348.849	-1.16159	0.368292	-3.15399	0.00161054	0.0668461	-0.846916	Not significant
CHRNA7	cholinergic receptor nicotinic alpha 7 subunit	1547.45	-0.123943	0.373214	-0.332095	0.739817	0.897712	-0.0158348	Not significant
OTUD7A	OTU deubiquitinase 7A, transcript variant X1	14610	-0.5267	0.278738	-1.88959	0.0588128	0.326272	-0.15071	Not significant
KLF13	Kruppel like factor 13	1667.27	0.108366	0.300251	0.360917	0.718162	0.887176	0.0210314	Not significant
LOC102164789	uncharacterized LOC102164789	92.276	0.190138	0.425229	0.447142	0.654772	0.855927	0.0201553	Not significant
LOC110261527	uncharacterized LOC110261527	23.5351	0.0884209	0.487353	0.181431	0.856029	0.946265	0.00723082	Not significant
TRPM1	transient receptor potential cation channel subfamily M member 1	30.6372	0.381499	0.429776	0.887669	0.374719	0.68275	0.0409257	Not significant
MTMR10	myotubularin related protein 10	2235.11	-0.327322	0.23598	-1.38707	0.16542	0.490981	-0.101855	Not significant
FAN1	FANCD2 and FANCI associated nuclease 1, transcript variant X10	1106.8	0.00230763	0.125662	0.0183637	0.985349	0.995692	0.00217266	Not significant
MPHOSPH10	M-phase phosphoprotein 10	337.773	-0.625282	0.140152	-4.46147	8.14004e-06	0.00208569	-0.563141	Not significant
MCEE	methylmalonyl-CoA epimerase	165.363	0.00140946	0.155325	0.00907431	0.99276	0.997957	0.000683989	Not significant
APBA2	amyloid beta precursor protein binding family A member 2	3305.55	0.0863859	0.130603	0.661438	0.508332	0.772361	0.0457596	Not significant
FAM189A1	family with sequence similarity 189 member A1	4335.41	-0.174853	0.312833	-0.558934	0.576207	0.811346	-0.0307828	Not significant
NSMCE3	NSE3 homolog, SMC5-SMC6 complex component	208.404	-0.204047	0.201861	-1.01083	0.312098	0.637769	-0.0744381	Not significant
LOC102162639	uncharacterized LOC102162639	43.8178	-0.00908371	0.395842	-0.0229478	0.981692	0.994735	-0.00100437	Not significant
TJP1	tight junction protein 1, transcript variant X7	12099.7	-0.0626951	0.246	-0.254857	0.798833	0.923222	-0.00841101	Not significant
SEH1L	SEH1 like nucleoporin	48.6321	-0.344771	0.357195	-0.965217	0.334436	0.654061	-0.0499756	Not significant
LOC100739120		99.9657	-0.906364	0.642922	-1.40976	0.158611	0.482784	-0.0403193	Not significant
TARSL2	threonyl-tRNA synthetase like 2	495.677	-0.601175	0.220774	-2.72303	0.00646856	0.126078	-0.405866	Not significant
TM2D3	TM2 domain containing 3, transcript variant X1	274.578	-0.435787	0.237925	-1.83162	0.0670087	0.344091	-0.159615	Not significant
PCSK6	proprotein convertase subtilisin/kexin type 6, transcript variant X1	2715.35	-1.01006	0.524837	-1.92452	0.0542892	0.316601	-0.0695314	Not significant
SNRPA1	small nuclear ribonucleoprotein polypeptide A'	347.667	-0.213038	0.123814	-1.72063	0.0853183	0.377084	-0.14247	Not significant
CTDP1	CTD phosphatase subunit 1, transcript variant X4	845.395	-0.108251	0.182182	-0.594188	0.552387	0.799347	-0.042413	Not significant
NFATC1	nuclear factor of activated T-cells 1	279.893	0.385711	0.563378	0.68464	0.493571	0.764717	0.0251672	Not significant
ATP9B	ATPase phospholipid transporting 9B (putative)	4693.1	-0.135453	0.162545	-0.833326	0.404661	0.706814	-0.064432	Not significant
LOC102167646		28.7945	-0.314152	0.459987	-0.682959	0.494633	0.765188	-0.028075	Not significant
SALL3	spalt like transcription factor 3	1150.94	0.608939	0.300159	2.02872	0.0424869	0.286062	0.183513	Not significant
GALR1	galanin receptor 1, transcript variant X2	32.5065	-0.0132099	0.726874	-0.0181735	0.9855	0.995692	-0.000443832	Not significant
MBP	myelin basic protein	188672	-0.957302	0.60769	-1.57531	0.115184	0.428972	-0.0475216	Not significant
ZNF236	zinc finger protein 236, transcript variant X6	1708.96	-0.26358	0.178323	-1.4781	0.139381	0.461165	-0.122989	Not significant
LOC106509046	uncharacterized LOC106509046, transcript variant X2	44.9989	-1.40501	0.430814	-3.26129	0.00110907	0.0560866	-1.05592	Not significant
ZNF516	zinc finger protein 516	2498.24	0.361037	0.199274	1.81176	0.0700227	0.34993	0.174463	Not significant
TSHZ1	teashirt zinc finger homeobox 1, transcript variant X3	1287.11	0.35213	0.190057	1.85276	0.0639167	0.337753	0.180651	Not significant
ZADH2	zinc binding alcohol dehydrogenase domain containing 2, transcript variant X2	461.439	-0.0651075	0.132776	-0.490356	0.623882	0.84034	-0.0356684	Not significant
LOC110261572	uncharacterized LOC110261572	18.8432	-0.108953	0.553585	-0.196814	0.843973	1	-0.00684117	Not significant
ZNF407	zinc finger protein 407, transcript variant X1	5999.66	-0.221048	0.112385	-1.96688	0.0491974	0.305006	-0.160529	Not significant
CNDP1	carnosine dipeptidase 1, transcript variant X2	273.268	-0.871624	0.3654	-2.3854	0.0170607	0.192629	-0.171202	Not significant
CNDP2	carnosine dipeptidase 2	2017.14	0.563083	0.193641	2.90788	0.0036389	0.0968836	0.421743	Not significant
FAM69C	family with sequence similarity 69 member C, transcript variant X2	216.88	0.827118	0.443386	1.86546	0.062117	0.334565	0.102865	Not significant
CYB5A	cytochrome b5 type A (microsomal), transcript variant X1	1001.71	0.176053	0.116697	1.50863	0.131392	0.451481	0.1192	Not significant
TIMM21	translocase of inner mitochondrial membrane 21	256.5	-0.4422	0.186231	-2.37448	0.0175739	0.19465	-0.27779	Not significant
FBXO15	F-box protein 15, transcript variant X5	144.93	-0.620369	0.213936	-2.89979	0.00373409	0.0985526	-0.450141	Not significant
LOC110261590	uncharacterized LOC110261590	35.0434	-1.04671	0.350415	-2.98707	0.00281669	0.0864669	-0.736473	Not significant
NETO1	neuropilin and tolloid like 1, transcript variant X7	3069.72	-0.390845	0.315448	-1.23901	0.21534	0.548645	-0.06554	Not significant
LOC102158634	uncharacterized LOC102158634	66.2911	-0.531503	0.488682	-1.08762	0.276761	0.608735	-0.0423913	Not significant
CBLN2	cerebellin 2 precursor, transcript variant X1	380.632	-0.383489	0.34504	-1.11143	0.266382	0.599562	-0.0591685	Not significant
LOC100517320	uncharacterized LOC100517320	22.0299	-0.159061	0.50375	-0.315754	0.752189	0.903154	-0.0119922	Not significant
LOC106509052	uncharacterized LOC106509052, transcript variant X2	32.0597	-0.916611	0.328286	-2.79211	0.00523656	0.11527	-0.589157	Not significant
SOCS6	suppressor of cytokine signaling 6, transcript variant X1	991.79	-0.261735	0.227745	-1.14925	0.250454	0.584944	-0.0830363	Not significant
RTTN	rotatin, transcript variant X7	874.455	-0.37323	0.297803	-1.25328	0.210104	0.542392	-0.0768323	Not significant
CD226	CD226 molecule, transcript variant X2	127.989	-0.264925	0.335305	-0.790103	0.429468	0.724498	-0.0420865	Not significant
LOC110261609	uncharacterized LOC110261609	30.579	0.00924274	0.502478	0.0183943	0.985324	0.995692	0.000771626	Not significant
DOK6	docking protein 6, transcript variant X4	6141.32	0.189375	0.332247	0.569984	0.568688	0.808439	0.0313602	Not significant
LOC102162853	uncharacterized LOC102162853, transcript variant X5	603.278	-0.07858	0.305171	-0.257495	0.796797	0.922642	-0.0141282	Not significant
CCDC102B	coiled-coil domain containing 102B	21.2962	1.07628	0.634698	1.69573	0.0899361	0.385702	0.0610437	Not significant
TMX3	thioredoxin related transmembrane protein 3, transcript variant X3	1045.91	-0.507291	0.214991	-2.35959	0.0182953	0.197962	-0.287287	Not significant
LOC110261617	uncharacterized LOC110261617	86.1419	-0.0455919	0.424284	-0.107456	0.914427	0.968536	-0.00503927	Not significant
DSEL	dermatan sulfate epimerase-like, transcript variant X1	454.665	-0.0692948	0.338361	-0.204795	0.837732	0.93893	-0.010917	Not significant
CDH19	cadherin 19, transcript variant X1	660.402	-0.773918	0.623675	-1.2409	0.214643	0.547719	-0.0367771	Not significant
CDH7	cadherin 7, transcript variant X5	1324.97	0.00885764	0.517997	0.0170998	0.986357	0.996102	0.00043372	Not significant
LOC100156248	serpin B8, transcript variant X1	85.4546	-0.390657	0.295653	-1.32133	0.18639	0.515063	-0.0835379	Not significant
SERPINB7	serpin family B member 7	215.822	-0.476476	1.09098	-0.436742	0.662299	0.858451	-0.00770393	Not significant
VPS4B	vacuolar protein sorting 4 homolog B	1643.09	-0.340414	0.155033	-2.19576	0.0281095	0.241032	-0.226592	Not significant
KDSR	3-ketodihydrosphingosine reductase	1389.73	-0.224452	0.115643	-1.94091	0.0522692	0.312514	-0.160533	Not significant
BCL2	BCL2, apoptosis regulator, transcript variant X2	3644.69	0.413493	0.244628	1.6903	0.0909713	0.387885	0.14782	Not significant
LOC110261644	uncharacterized LOC110261644	186.586	0.592059	0.287931	2.05625	0.0397583	0.277125	0.201037	Not significant
LOC110261643	uncharacterized LOC110261643	42.3441	0.294663	0.297038	0.992006	0.321195	0.644637	0.0609521	Not significant
PHLPP1	PH domain and leucine rich repeat protein phosphatase 1	18923.7	-0.206128	0.357828	-0.576055	0.564578	0.806235	-0.0287134	Not significant
ZCCHC2	zinc finger CCHC-type containing 2	1123.9	-0.0223615	0.150758	-0.148327	0.882085	0.957772	-0.0104523	Not significant
TNFRSF11A	TNF receptor superfamily member 11a, transcript variant X2	358.237	0.503904	0.378688	1.33066	0.183301	0.511741	0.07483	Not significant
KIAA1468	KIAA1468 ortholog, transcript variant X10	3870.38	-0.387997	0.140266	-2.76615	0.00567228	0.119922	-0.295047	Not significant
PIGN	phosphatidylinositol glycan anchor biosynthesis class N, transcript variant X4	1571.97	-0.148036	0.152565	-0.970316	0.331889	0.652418	-0.0741437	Not significant
RNF152	ring finger protein 152, transcript variant X9	986.415	0.015522	0.133019	0.11669	0.907106	0.965812	0.0110319	Not significant
CDH20	cadherin 20, transcript variant X1	14036.1	-0.213821	0.394714	-0.541712	0.588017	0.817977	-0.0249326	Not significant
LOC102165284	uncharacterized LOC102165284, transcript variant X3	47.6394	-0.728487	0.53386	-1.36457	0.17239	0.498241	-0.0488055	Not significant
LOC110261667	glutamate decarboxylase 1-like, transcript variant X1	39.7756	0.567165	0.317454	1.78661	0.0740008	0.357509	0.130568	Not significant
PMAIP1	phorbol-12-myristate-13-acetate-induced protein 1	28.8758	0.720833	0.666517	1.08149	0.279478	0.611144	0.0352785	Not significant
CCBE1	collagen and calcium binding EGF domains 1, transcript variant X4	1427.65	-0.147897	0.286629	-0.515988	0.605863	0.829677	-0.0300857	Not significant
LOC106509065	uncharacterized LOC106509065	1004.28	0.0527308	0.131541	0.400871	0.688515	0.87256	0.0277199	Not significant
LMAN1	lectin, mannose binding 1	910.53	-0.24059	0.119307	-2.01656	0.0437412	0.290253	-0.166768	Not significant
SEC11C	SEC11 homolog C, signal peptidase complex subunit	758.698	-0.0694851	0.120802	-0.575196	0.565159	0.806584	-0.0416131	Not significant
LOC100627702	O-acyltransferase like protein-like, transcript variant X5	21.9648	0.576095	0.451683	1.27544	0.202153	0.532151	0.0592252	Not significant
ZNF532	zinc finger protein 532, transcript variant X9	5900.59	0.040794	0.192786	0.211602	0.832417	0.936412	0.0148588	Not significant
MALT1	MALT1 paracaspase, transcript variant X2	1333.67	-0.252793	0.231838	-1.09039	0.275543	0.608166	-0.0763446	Not significant
ALPK2	alpha kinase 2, transcript variant X4	122.986	0.137689	0.29587	0.465369	0.641667	0.849646	0.0268968	Not significant
LOC106509068	uncharacterized LOC106509068, transcript variant X1	22.894	-0.220971	0.458635	-0.481801	0.629947	0.843782	-0.019848	Not significant
NEDD4L	neural precursor cell expressed, developmentally down-regulated 4-like, E3 ubiquitin protein ligase, transcript variant X7	13944.7	-0.166131	0.154878	-1.07266	0.283426	0.614531	-0.0807381	Not significant
ATP8B1	ATPase phospholipid transporting 8B1, transcript variant X1	530.493	0.820304	0.312865	2.62191	0.00874391	0.146337	0.491408	Not significant
LOC110261747	uncharacterized LOC110261747	477.085	0.225886	0.376434	0.600068	0.548461	0.796817	0.030251	Not significant
SLC51B	solute carrier family 51 beta subunit, transcript variant X1	366.616	0.311905	0.332654	0.937625	0.348437	0.664488	0.053551	Not significant
RASL12	RAS like family 12, transcript variant X1	555.163	0.692731	0.321445	2.15505	0.0311577	0.25158	0.215329	Not significant
UBAP1L	ubiquitin associated protein 1 like, transcript variant X2	56.8986	0.140665	0.27331	0.514672	0.606782	0.830463	0.0311757	Not significant
PDCD7	programmed cell death 7	327.757	-0.342516	0.20591	-1.66343	0.0962272	0.398191	-0.143485	Not significant
CLPX	caseinolytic mitochondrial matrix peptidase chaperone subunit, transcript variant X2	2801.06	0.121721	0.117188	1.03868	0.298954	0.627795	0.0764192	Not significant
CILP	cartilage intermediate layer protein, transcript variant X1	73.172	0.261248	0.291338	0.896719	0.369869	0.67957	0.0550045	Not significant
PARP16	poly(ADP-ribose) polymerase family member 16, transcript variant X5	436.594	0.105501	0.140712	0.749764	0.453397	0.740653	0.0557326	Not significant
IGDCC3	immunoglobulin superfamily DCC subclass member 3, transcript variant X2	1419.25	0.792959	0.382823	2.07134	0.0383266	0.273292	0.1499	Not significant
IGDCC4	immunoglobulin superfamily DCC subclass member 4, transcript variant X1	1140.18	0.261504	0.202535	1.29116	0.196649	0.526466	0.102225	Not significant
DPP8	dipeptidyl peptidase 8, transcript variant X3	3783.52	0.0467124	0.103126	0.452965	0.650574	0.854074	0.0290729	Not significant
HACD3	3-hydroxyacyl-CoA dehydratase 3	2062.01	-0.0539141	0.101826	-0.529472	0.596478	0.823634	-0.0362898	Not significant
INTS14	integrator complex subunit 14, transcript variant X1	1147.35	-0.237913	0.121685	-1.95516	0.0505641	0.308636	-0.167654	Not significant
SLC24A1	solute carrier family 24 member 1, transcript variant X5	361.873	0.0912951	0.212351	0.429927	0.667249	0.861382	0.0296617	Not significant
DENND4A	DENN domain containing 4A	5276.77	0.132211	0.170747	0.774311	0.438747	0.730055	0.0581134	Not significant
LOC110261793	uncharacterized LOC110261793, transcript variant X2	128.415	0.424756	0.213197	1.99231	0.0463367	0.297682	0.205736	Not significant
RAB11A	RAB11A, member RAS oncogene family	1125.44	-0.00170777	0.118262	-0.0144406	0.988478	0.996787	-0.00109473	Not significant
MEGF11	multiple EGF like domains 11, transcript variant X16	971.897	0.263568	0.353636	0.745309	0.456085	0.742006	0.0400151	Not significant
LOC110261940	uncharacterized LOC110261940, transcript variant X1	164.655	-0.728892	0.335253	-2.17415	0.0296935	0.246197	-0.159992	Not significant
DIS3L	DIS3 like exosome 3'-5' exoribonuclease, transcript variant X1	742.59	-0.171277	0.145369	-1.17823	0.238707	0.573612	-0.0931218	Not significant
TIPIN	TIMELESS interacting protein, transcript variant X3	466.149	0.0772817	0.121971	0.633607	0.526337	0.783271	0.0468026	Not significant
MAP2K1	mitogen-activated protein kinase kinase 1	4355.23	-0.110954	0.245857	-0.451294	0.651778	0.854683	-0.0287966	Not significant
SNAPC5	small nuclear RNA activating complex polypeptide 5, transcript variant X3	1157.9	-0.652698	0.278303	-2.34528	0.0190129	0.200396	-0.270041	Not significant
RPL4	ribosomal protein L4	3142.82	0.184646	0.14893	1.23982	0.215043	0.548293	0.0977559	Not significant
ZWILCH	zwilch kinetochore protein, transcript variant X1	256.54	-0.034131	0.175274	-0.194729	0.845605	0.94181	-0.013686	Not significant
LCTL	lactase like	51.8474	-0.481952	0.258232	-1.86635	0.0619922	0.33443	-0.160798	Not significant
SMAD6	SMAD family member 6	821.09	0.865682	0.494672	1.75001	0.0801162	0.36965	0.0830134	Not significant
LOC102161686	uncharacterized LOC102161686	207.582	0.45796	0.296361	1.54528	0.122279	0.439859	0.110497	Not significant
LOC100516844		149.376	0.22938	0.276633	0.829185	0.407	0.708663	0.0524116	Not significant
SMAD3	SMAD family member 3	3948.11	0.659866	0.225539	2.92573	0.00343645	0.0957076	0.47609	Not significant
AAGAB	alpha- and gamma-adaptin binding protein, transcript variant X3	2134.8	-0.0257624	0.120244	-0.214252	0.830351	0.935165	-0.0152092	Not significant
IQCH	IQ motif containing H, transcript variant X2	241.379	-0.514268	0.285148	-1.80351	0.0713075	0.351833	-0.133381	Not significant
LOC110261942	uncharacterized LOC110261942, transcript variant X1	145.52	-0.498224	0.301319	-1.65348	0.0982342	0.402145	-0.110543	Not significant
C1H15orf61	chromosome 1 C15orf61 homolog, transcript variant X2	103.96	-0.0178818	0.334523	-0.0534545	0.95737	0.984786	-0.00270489	Not significant
MAP2K5	mitogen-activated protein kinase kinase 5, transcript variant X11	4006.38	-0.217261	0.147897	-1.469	0.141833	0.463513	-0.124016	Not significant
PIAS1	protein inhibitor of activated STAT 1	5241.54	0.00435771	0.0991456	0.0439526	0.964942	0.987536	0.00122606	Not significant
CALML4	calmodulin like 4	61.2186	0.630414	0.422718	1.49134	0.135874	0.456904	0.0776262	Not significant
CLN6	ceroid-lipofuscinosis, neuronal 6, late infantile, variant, transcript variant X1	634.99	0.163722	0.167923	0.974981	0.32957	0.649907	0.0752643	Not significant
FEM1B	fem-1 homolog B	2710.2	-0.283587	0.233868	-1.21259	0.225286	0.559815	-0.0871092	Not significant
ITGA11	integrin subunit alpha 11, transcript variant X1	1280.14	-2.99052	1.331	-2.24682		1	-0.0211544	Not significant
CORO2B	coronin 2B, transcript variant X2	9808.72	-0.432111	0.277606	-1.55656	0.119575	0.436459	-0.106588	Not significant
LOC106509078	uncharacterized LOC106509078, transcript variant X2	216.268	-0.433815	0.296316	-1.46403	0.143186	0.464562	-0.0947574	Not significant
ANP32A	acidic nuclear phosphoprotein 32 family member A, transcript variant X2	2467.92	-0.440168	0.16149	-2.72567	0.00641713	0.125931	-0.3239	Not significant
GLCE	glucuronic acid epimerase	1913.91	-0.232828	0.146107	-1.59354	0.111038	0.421678	-0.13519	Not significant
PAQR5	progestin and adipoQ receptor family member 5, transcript variant X1	195.362	-0.0126363	0.489586	-0.0258102	0.979409	0.993797	-0.000918548	Not significant
KIF23	kinesin family member 23, transcript variant X1	430.916	-0.266827	0.327464	-0.814829	0.41517	0.714851	-0.0437912	Not significant
LOC106509080	uncharacterized LOC106509080	82.8473	-0.266621	0.387718	-0.687666	0.491663	0.763486	-0.03247	Not significant
RPLP1	ribosomal protein lateral stalk subunit P1	831.955	0.204941	0.253521	0.808379	0.418872	0.717406	0.0535401	Not significant
TLE3	transducin like enhancer of split 3, transcript variant X11	1339.17	0.575144	0.301196	1.90953	0.0561936	0.319867	0.160883	Not significant
UACA	uveal autoantigen with coiled-coil domains and ankyrin repeats, transcript variant X2	2965.51	-0.139647	0.301565	-0.463074	0.643312	0.85071	-0.0245358	Not significant
LOC100522295		81.8574	-1.18022	0.616777	-1.91353	0.0556797	0.319021	-0.0570988	Not significant
LARP6	La ribonucleoprotein domain family member 6	1477.52	-0.784283	0.372197	-2.10717	0.0351028	0.26537	-0.125806	Not significant
LRRC49	leucine rich repeat containing 49, transcript variant X2	3042.79	-0.0507659	0.306627	-0.165563	0.868501	0.952353	-0.00905242	Not significant
THSD4	thrombospondin type 1 domain containing 4, transcript variant X1	5292.31	-0.428396	0.297834	-1.43837	0.150329	0.472501	-0.10063	Not significant
NR2E3	nuclear receptor subfamily 2 group E member 3	476.999	-0.41267	0.298483	-1.38255	0.166802	0.493159	-0.0879525	Not significant
MYO9A	myosin IXA, transcript variant X5	9511.02	-0.258147	0.169411	-1.52379	0.127561	0.444486	-0.132294	Not significant
SENP8	SUMO/sentrin peptidase family member, NEDD8 specific	242.275	-0.127714	0.204875	-0.623377	0.533037	0.787726	-0.0437644	Not significant
LOC100627175	GRAM domain containing 2-like, transcript variant X3	199.897	0.126965	0.184445	0.688363	0.491224	0.763187	0.0503198	Not significant
LOC100627270	uncharacterized LOC100627270, transcript variant X4	120.277	0.199239	0.259431	0.767985	0.442496	0.732953	0.0498666	Not significant
GEMIN2	gem nuclear organelle associated protein 2, transcript variant X1	1157.79	-0.0583762	0.131393	-0.444288	0.656835	0.85638	-0.0322023	Not significant
TRAPPC6B	trafficking protein particle complex 6B	773.672	-0.331246	0.143909	-2.30178	0.0213478	0.211901	-0.231331	Not significant
PNN	pinin, desmosome associated protein	1422.61	-0.104218	0.183214	-0.568832	0.56947	0.808819	-0.0405976	Not significant
MIA2	melanoma inhibitory activity 2, transcript variant X2	736.683	-0.316956	0.139029	-2.27979	0.0226204	0.217348	-0.221762	Not significant
FBXO33	F-box protein 33	887.785	-0.257782	0.163549	-1.57618	0.114985	0.428646	-0.136252	Not significant
LOC102162695	uncharacterized LOC102162695, transcript variant X1	6164.1	-0.176557	0.186295	-0.947727	0.343268	0.66065	-0.0709901	Not significant
LOC110256865	uncharacterized LOC110256865, transcript variant X2	41.877	-0.0106747	0.308679	-0.0345818	0.972413	0.991069	-0.00172761	Not significant
LOC110262065	uncharacterized LOC110262065	100.055	-0.589282	0.435372	-1.35351	0.175891	0.503242	-0.059749	Not significant
LOC110262077	uncharacterized LOC110262077	103.791	-0.276507	0.398158	-0.694467	0.48739	0.760275	-0.0321618	Not significant
LRFN5	leucine rich repeat and fibronectin type III domain containing 5, transcript variant X9	6441.46	-0.301589	0.409749	-0.736034	0.46171	0.744596	-0.0331903	Not significant
LOC102163587		273.132	-0.281003	0.420036	-0.668997	0.503497	0.769254	-0.0294383	Not significant
LOC102166446		40.9044	0.0265931	0.479008	0.055517	0.955727	0.984212	0.00199703	Not significant
C1H14orf28	chromosome 1 C14orf28 homolog	258.585	-0.288572	0.211553	-1.36407	0.172546	0.498241	-0.106216	Not significant
KLHL28	kelch like family member 28, transcript variant X1	1415.25	0.0442785	0.115553	0.383186	0.701582	0.879597	0.0258266	Not significant
TOGARAM1	TOG array regulator of axonemal microtubules 1, transcript variant X12	1930.49	-0.13808	0.0812874	-1.69866	0.0893833	0.384607	-0.110703	Not significant
PRPF39	pre-mRNA processing factor 39, transcript variant X7	1292.49	-0.317045	0.152613	-2.07744	0.037761	0.272686	-0.201641	Not significant
FKBP3	FK506 binding protein 3	898.153	-0.1688	0.163731	-1.03096	0.30256	0.631086	-0.0791487	Not significant
FANCM	Fanconi anemia complementation group M, transcript variant X1	429.674	-0.127193	0.179277	-0.709476	0.478029	0.754335	-0.0520031	Not significant
MIS18BP1	MIS18 binding protein 1, transcript variant X3	655.673	-0.29613	0.265455	-1.11556	0.264612	0.597468	-0.0725666	Not significant
LOC110262095	uncharacterized LOC110262095, transcript variant X1	19.7591	-0.303946	0.453583	-0.6701	0.502794	1	-0.0281565	Not significant
RPL10L	ribosomal protein L10 like	15.6248	0.228331	0.529838	0.430946	0.666508	1	0.0161579	Not significant
LOC110262096	uncharacterized LOC110262096, transcript variant X1	229.664	-0.643156	0.40404	-1.59181	0.111427	0.421725	-0.0769803	Not significant
MDGA2	MAM domain containing glycosylphosphatidylinositol anchor 2, transcript variant X4	19460.9	-0.0953836	0.22785	-0.418624	0.675491	0.865221	-0.0319598	Not significant
RPS29	ribosomal protein S29, transcript variant X2	97.7513	-0.108205	0.183537	-0.589554	0.55549	0.800937	-0.0423832	Not significant
LRR1	leucine rich repeat protein 1, transcript variant X3	89.5478	-0.0521169	0.274517	-0.189849	0.849427	0.943442	-0.0112305	Not significant
RPL36AL	ribosomal protein L36a like	470.826	0.309594	0.23715	1.30548	0.191729	0.521524	0.0987751	Not significant
MGAT2	mannosyl (alpha-1,6-)-glycoprotein beta-1,2-N-acetylglucosaminyltransferase	115.03	-0.0710701	0.287639	-0.247081	0.804846	0.925397	-0.0142964	Not significant
DNAAF2	dynein axonemal assembly factor 2	123.954	-0.00897912	0.235052	-0.0382005	0.969528	0.989454	-0.00211448	Not significant
LOC110262104	uncharacterized LOC110262104	89.9031	-0.156877	0.217756	-0.720425	0.471263	0.749026	-0.0497499	Not significant
POLE2	DNA polymerase epsilon 2, accessory subunit, transcript variant X1	263.966	-0.197951	0.177548	-1.11491	0.264887	0.597808	-0.0866887	Not significant
KLHDC1	kelch domain containing 1, transcript variant X7	1691.69	-0.425871	0.230992	-1.84366	0.065232	0.340642	-0.162123	Not significant
KLHDC2	kelch domain containing 2, transcript variant X2	1246.84	-0.366496	0.125467	-2.92106	0.00348844	0.0962383	-0.293716	Not significant
NEMF	nuclear export mediator factor, transcript variant X1	2511.25	-0.296588	0.10374	-2.85895	0.00425044	0.103472	-0.244483	Not significant
ARF6	ADP ribosylation factor 6, transcript variant X2	907.339	0.353611	0.146896	2.40722	0.0160744	0.18731	0.251569	Not significant
LOC110262125	uncharacterized LOC110262125, transcript variant X2	36.3245	0.370414	0.426104	0.869303	0.384681	0.690058	0.040361	Not significant
VCPKMT	valosin containing protein lysine methyltransferase	233.872	-0.0649376	0.211845	-0.306533	0.759199	0.905779	-0.0206963	Not significant
SOS2	SOS Ras/Rho guanine nucleotide exchange factor 2	3289.58	-0.0883049	0.142007	-0.621835	0.534051	0.788096	-0.0455781	Not significant
L2HGDH	L-2-hydroxyglutarate dehydrogenase, transcript variant X1	1149.38	-0.200049	0.14121	-1.41668	0.156578	0.480641	-0.115639	Not significant
LOC102160041		32.0652	-0.554944	0.374935	-1.48011	0.138845	0.460349	-0.0796263	Not significant
ATP5S	ATP synthase, H+ transporting, mitochondrial Fo complex subunit s (factor B), transcript variant X3	419.386	-0.00399478	0.1949	-0.0204965	0.983647	0.995165	-0.00148202	Not significant
CDKL1	cyclin dependent kinase like 1, transcript variant X5	954.223	0.0989708	0.310546	0.318699	0.749955	0.90248	0.0179421	Not significant
LOC110262144	uncharacterized LOC110262144	23.5082	-0.369239	0.425077	-0.86864	0.385044	0.690481	-0.0391936	Not significant
LOC110262146	uncharacterized LOC110262146	25.4919	-0.794663	0.364536	-2.17993	0.0292626	0.245295	-0.167121	Not significant
MAP4K5	mitogen-activated protein kinase kinase kinase kinase 5, transcript variant X1	5818.21	-0.530636	0.303156	-1.75037	0.080054	0.369599	-0.118639	Not significant
ATL1	atlastin GTPase 1, transcript variant X2	3643.87	-0.27161	0.254959	-1.06531	0.286735	0.617621	-0.0702419	Not significant
SAV1	salvador family WW domain containing protein 1	866.312	-0.288038	0.187785	-1.53386	0.125063	0.442277	-0.12896	Not significant
NIN	ninein, transcript variant X33	5331.43	-0.145414	0.177206	-0.820595	0.411877	0.712938	-0.0617707	Not significant
LOC110259558	translation initiation factor IF-2-like	16.6748	0.120666	0.457827	0.263561	0.792118	1	0.0110245	Not significant
ABHD12B	abhydrolase domain containing 12B, transcript variant X1	484.529	0.422555	0.156975	2.69187	0.00710523	0.131038	0.311174	Not significant
PYGL	glycogen phosphorylase L	2150.14	0.40929	0.19635	2.0845	0.037115	0.271091	0.225976	Not significant
LOC106509104	uncharacterized LOC106509104	661.542	-0.2254	0.329315	-0.684453	0.493689	0.764717	-0.0367807	Not significant
TRIM9	tripartite motif containing 9, transcript variant X9	7586.4	-0.087588	0.312854	-0.279964	0.779505	0.915185	-0.0125062	Not significant
TMX1	thioredoxin related transmembrane protein 1, transcript variant X1	636.135	-0.155671	0.122792	-1.26776	0.204883	0.535461	-0.0978319	Not significant
LOC102162767	uncharacterized LOC102162767, transcript variant X2	125.178	-3.3317	1.33856	-2.48901	0.0128099	0.171555	-0.0231998	Not significant
FRMD6	FERM domain containing 6, transcript variant X1	1696.14	0.087651	0.142376	0.61563	0.538139	0.790326	0.0453794	Not significant
GNG2	G protein subunit gamma 2, transcript variant X6	5588.59	0.113116	0.196033	0.577027	0.563921	0.805752	0.0398181	Not significant
C1H14orf166	chromosome 1 C14orf166 homolog	665.981	-0.185412	0.128485	-1.44307	0.149001	0.470405	-0.115637	Not significant
NID2	nidogen 2, transcript variant X3	586.866	0.429046	0.387304	1.10778	0.267959	0.600929	0.0584149	Not significant
PTGDR	prostaglandin D2 receptor, transcript variant X2	132.122	-0.505963	0.700897	-0.721879	0.470369	0.748777	-0.0196026	Not significant
PTGER2	prostaglandin E receptor 2	23.0155	0.0402473	0.714757	0.0563091	0.955096	0.98408	0.00168816	Not significant
TXNDC16	thioredoxin domain containing 16, transcript variant X5	966.514	-0.43797	0.188201	-2.32713	0.0199581	0.204552	-0.267439	Not significant
GPR137C	G protein-coupled receptor 137C	1846.28	-0.497431	0.304204	-1.63519	0.102009	0.408229	-0.110911	Not significant
ERO1A	endoplasmic reticulum oxidoreductase 1 alpha	1951.37	-0.307313	0.207503	-1.48101	0.138605	0.460109	-0.119439	Not significant
LOC100517136		61.1792	-0.223201	0.226432	-0.985728	0.324266	0.646079	-0.0695783	Not significant
LOC102165124		280.691	-0.384483	0.238679	-1.61088	0.107206	0.415863	-0.127475	Not significant
PSMC6	proteasome 26S subunit, ATPase 6	2113.84	-0.106546	0.0982429	-1.08451	0.278138	0.610287	-0.0821449	Not significant
STYX	serine/threonine/tyrosine interacting protein, transcript variant X1	763.09	0.190964	0.21256	0.8984	0.368972	0.678651	0.0648708	Not significant
GNPNAT1	glucosamine-phosphate N-acetyltransferase 1, transcript variant X3	502.835	0.141519	0.181478	0.779814	0.4355	0.727677	0.0579503	Not significant
FERMT2	fermitin family member 2, transcript variant X8	4032.4	0.30162	0.20713	1.45619	0.145341	0.466559	0.121071	Not significant
LOC106509109	uncharacterized LOC106509109	27.8562	-0.65793	0.404808	-1.62529	0.104101	0.411399	-0.0826298	Not significant
DDHD1	DDHD domain containing 1, transcript variant X7	4448.85	-0.327548	0.216424	-1.51345	0.130165	0.448717	-0.114297	Not significant
BMP4	bone morphogenetic protein 4, transcript variant X3	72.5847	-0.232432	0.494015	-0.470495	0.638002	0.847967	-0.0179994	Not significant
LOC102167290	uncharacterized LOC102167290, transcript variant X1	658.87	0.0297675	0.32766	0.0908489	0.927613	0.97297	0.00498399	Not significant
CDKN3	cyclin dependent kinase inhibitor 3, transcript variant X2	210.159	-0.0113536	0.215407	-0.0527078	0.957965	0.984824	-0.00340141	Not significant
CNIH1	cornichon family AMPA receptor auxiliary protein 1, transcript variant X1	2556.37	-0.131961	0.218857	-0.602958	0.546537	0.795726	-0.0406398	Not significant
GMFB	glia maturation factor beta, transcript variant X1	4311.99	0.206827	0.277305	0.745847	0.45576	0.741792	0.0480329	Not significant
CGRRF1	cell growth regulator with ring finger domain 1, transcript variant X5	491.278	-0.145912	0.231287	-0.63087	0.528126	0.783896	-0.0417546	Not significant
SAMD4A	sterile alpha motif domain containing 4A, transcript variant X1	5241.32	-0.0412328	0.252178	-0.163507	0.87012	0.953291	-0.00969941	Not significant
LOC106509117	uncharacterized LOC106509117, transcript variant X2	509.407	-0.919195	0.439912	-2.0895	0.036663	0.270096	-0.096811	Not significant
GCH1	GTP cyclohydrolase 1, transcript variant X1	309.794	-0.113409	0.321326	-0.35294	0.724134	0.890157	-0.0189064	Not significant
WDHD1	WD repeat and HMG-box DNA binding protein 1, transcript variant X1	558.474	-0.0399825	0.131457	-0.304148	0.761015	0.906743	-0.0219385	Not significant
SOCS4	suppressor of cytokine signaling 4	750.889	0.251864	0.185066	1.36094	0.173533	0.498921	0.112372	Not significant
LOC110262208	uncharacterized LOC110262208	28.5727	0.0267824	0.313124	0.0855329	0.931838	0.974672	0.00482526	Not significant
LOC110262207	uncharacterized LOC110262207	1287.64	0.311005	0.172989	1.79783	0.0722046	0.353256	0.170529	Not significant
MAPK1IP1L	mitogen-activated protein kinase 1 interacting protein 1 like, transcript variant X3	659.405	0.406893	0.202151	2.01281	0.0441342	0.29151	0.21244	Not significant
LGALS3	galectin 3, transcript variant X1	176.599	0.453284	0.894232	0.506897	0.612227	0.834285	0.0120981	Not significant
FBXO34	F-box protein 34, transcript variant X8	4381.72	-0.281506	0.179071	-1.57204	0.115942	0.429634	-0.132443	Not significant
ATG14	autophagy related 14	890.767	-0.0723435	0.106287	-0.680642	0.496098	0.765783	-0.0477737	Not significant
KTN1	kinectin 1, transcript variant X10	4515.44	-0.0367295	0.198617	-0.184927	0.853287	0.94538	-0.0133314	Not significant
LOC102160535	uncharacterized LOC102160535	300.452	-0.27425	0.386968	-0.708717	0.4785	0.75441	-0.0337692	Not significant
LOC110262230	uncharacterized LOC110262230	31.9903	-0.74166	0.572956	-1.29444	0.195512	0.525099	-0.0437471	Not significant
PELI2	pellino E3 ubiquitin protein ligase family member 2	2878.74	0.16185	0.231459	0.69926	0.48439	0.758208	0.047744	Not significant
TMEM260	transmembrane protein 260, transcript variant X5	1121.14	-0.683222	0.326733	-2.09107	0.0365217	0.26973	-0.149547	Not significant
LOC106509119	uncharacterized LOC106509119, transcript variant X1	89.2498	-0.805608	0.546248	-1.4748	0.140266	0.462266	-0.0510128	Not significant
EXOC5	exocyst complex component 5, transcript variant X2	2933.57	-0.264156	0.123636	-2.13656	0.0326337	0.257123	-0.188363	Not significant
AP5M1	adaptor related protein complex 5 mu 1 subunit, transcript variant X3	647.785	-0.0987849	0.12589	-0.784691	0.432635	0.726109	-0.0576943	Not significant
LOC110262249	uncharacterized LOC110262249, transcript variant X2	1065.74	-0.160022	0.167951	-0.952794	0.340695	0.65893	-0.0718703	Not significant
NAA30	N(alpha)-acetyltransferase 30, NatC catalytic subunit	1153.09	-0.00224084	0.112563	-0.0199074	0.984117	0.995332	-0.00532145	Not significant
LOC110262255	uncharacterized LOC110262255	29.5838	-0.574621	0.478763	-1.20022	0.230054	0.5637	-0.0486795	Not significant
SLC35F4	solute carrier family 35 member F4	992.356	-0.12764	0.176139	-0.724651	0.468666	0.748065	-0.0529537	Not significant
LOC100737723		749.233	0.0456643	0.174905	0.26108	0.794031	0.921319	0.0186529	Not significant
C1H14orf37	chromosome 1 C14orf37 homolog	859.843	-0.24528	0.204589	-1.19889	0.230572	0.563939	-0.0914322	Not significant
ACTR10	actin related protein 10 homolog	1675.19	-0.211278	0.159465	-1.32491	0.1852	0.51371	-0.107588	Not significant
PSMA3	proteasome subunit alpha 3	1652.09	-0.154285	0.113356	-1.36106	0.173495	0.498887	-0.103371	Not significant
LOC102165044	uncharacterized LOC102165044, transcript variant X2	440.449	-0.0105729	0.180951	-0.0584296	0.953406	0.983025	-0.00283048	Not significant
ARID4A	AT-rich interaction domain 4A, transcript variant X1	2188.43	-0.236894	0.126229	-1.87671	0.0605579	0.331173	-0.161473	Not significant
TOMM20L	translocase of outer mitochondrial membrane 20 like, transcript variant X4	284.101	-0.0577531	0.198205	-0.29138	0.77076	0.91103	-0.0149822	Not significant
TIMM9	translocase of inner mitochondrial membrane 9, transcript variant X3	444.319	-0.165811	0.151599	-1.09375	0.274065	0.607405	-0.085116	Not significant
KIAA0586	KIAA0586 ortholog	1313.71	-0.115217	0.123157	-0.935534	0.349513	0.665273	-0.0697031	Not significant
LOC110262272	40S ribosomal protein S27-like	1049.34	0.232326	0.222286	1.04517	0.295945	0.625652	0.0767023	Not significant
DACT1	dishevelled binding antagonist of beta catenin 1	164.521	0.536202	0.280636	1.91066	0.0560477	0.3197	0.170259	Not significant
LOC106509123	uncharacterized LOC106509123	36.7245	0.469218	0.47133	0.99552	0.319484	0.643439	0.0433312	Not significant
DAAM1	dishevelled associated activator of morphogenesis 1, transcript variant X1	3370.16	0.235473	0.14388	1.63659	0.101715	0.40815	0.140151	Not significant
LOC102167425	uncharacterized LOC102167425	616.674	-0.0286931	0.11206	-0.256051	0.797911	0.922913	-0.0175339	Not significant
GPR135	G protein-coupled receptor 135	25.1554	0.0517335	0.407023	0.127102	0.898859	0.96321	0.00589908	Not significant
L3HYPDH	trans-L-3-hydroxyproline dehydratase, transcript variant X3	388.176	-0.27866	0.141652	-1.96721	0.0491591	0.305006	-0.180416	Not significant
JKAMP	JNK1/MAPK8-associated membrane protein, transcript variant X1	284.344	-0.523881	0.242968	-2.15617	0.0310703	0.251392	-0.225947	Not significant
CCDC175	coiled-coil domain containing 175	729.86	-0.258998	0.240188	-1.07832	0.280893	0.61287	-0.0739607	Not significant
RTN1	reticulon 1, transcript variant 1	8528.38	-0.384806	0.190216	-2.023	0.0430734	0.288227	-0.203669	Not significant
LOC100622535	leucine-rich repeat-containing protein 9, transcript variant X9	1627.1	-0.407863	0.215431	-1.89324	0.0583258	0.324601	-0.17775	Not significant
PCNX4	pecanex homolog 4 (Drosophila), transcript variant X2	1750.95	-0.265797	0.130806	-2.032	0.042154	0.284836	-0.181932	Not significant
DHRS7	dehydrogenase/reductase 7	431.86	-0.0978554	0.284835	-0.343551	0.731184	0.893499	-0.0199717	Not significant
LOC102157689	uncharacterized LOC102157689, transcript variant X1	33.7054	0.366536	0.341073	1.07466	0.282529	0.614017	0.0606519	Not significant
LOC110259569	basic proline-rich protein-like	107.62	-0.0658	0.256562	-0.256469	0.797589	0.922885	-0.0155132	Not significant
PPM1A	protein phosphatase, Mg2+/Mn2+ dependent 1A, transcript variant X4	3677.16	-0.137773	0.126805	-1.0865	0.277258	0.60948	-0.0877861	Not significant
C1H14orf39	chromosome 1 C14orf39 homolog, transcript variant X17	40.3308	-0.92431	0.50217	-1.84063	0.0656756	0.341659	-0.0729539	Not significant
SIX4	SIX homeobox 4	64.0369	-0.842014	0.895398	-0.94038	0.347022	0.663423	-0.0194514	Not significant
MNAT1	MNAT1, CDK activating kinase assembly factor, transcript variant X4	4314.2	-0.102533	0.193486	-0.529928	0.596162	0.823257	-0.036923	Not significant
TRMT5	tRNA methyltransferase 5, transcript variant X1	254.769	-0.238349	0.228083	-1.04501	0.296017	0.625664	-0.0733808	Not significant
SLC38A6	solute carrier family 38 member 6	939.978	-0.182151	0.180772	-1.00763	0.313631	0.638871	-0.0763466	Not significant
TMEM30B	transmembrane protein 30B	57.8612	-0.334467	0.438776	-0.762275	0.445896	0.735799	-0.0327108	Not significant
PRKCH	protein kinase C eta	2559.31	1.32887	0.507867	2.61658	0.00888153	0.146788	0.663515	Not significant
HIF1A	hypoxia inducible factor 1 alpha subunit	2723.69	0.116826	0.151586	0.770692	0.440889	0.731708	0.0581863	Not significant
LOC106507611		19.1195	0.393286	0.362589	1.08466	0.278071	1	0.0582679	Not significant
SNAPC1	small nuclear RNA activating complex polypeptide 1, transcript variant X2	721.633	-0.155567	0.110705	-1.40524	0.15995	0.484102	-0.106205	Not significant
SYT16	synaptotagmin 16, transcript variant X4	9950.05	-0.305258	0.37528	-0.813414	0.415981	0.715723	-0.0365057	Not significant
LOC110255403	60S ribosomal protein L17 pseudogene	845.107	0.359386	0.182029	1.97434	0.0483434	0.302758	0.201738	Not significant
LOC110255404		17.9979	0.091778	0.457626	0.200553	0.841048	1	0.00841374	Not significant
ISG20	interferon stimulated exonuclease gene 20, transcript variant X3	51.0053	0.9299	1.02187	0.910002	0.362821	0.673786	0.0199209	Not significant
AEN	apoptosis enhancing nuclease	184.952	0.164962	0.246359	0.669598	0.503114	0.768915	0.0435651	Not significant
DET1	de-etiolated homolog 1 (Arabidopsis), transcript variant X2	370.993	-0.518055	0.16418	-3.1554	0.00160278	0.0668128	-0.411975	Not significant
MRPS11	mitochondrial ribosomal protein S11, transcript variant X1	705.218	-0.0780748	0.160852	-0.485383	0.627405	0.842306	-0.034886	Not significant
MRPL46	mitochondrial ribosomal protein L46	304.268	-0.347936	0.205516	-1.69299	0.0904582	0.386554	-0.15008	Not significant
NTRK3	neurotrophic receptor tyrosine kinase 3, transcript variant X1	10482.1	-0.0380689	0.192444	-0.197818	0.843187	0.940866	-0.013633	Not significant
AGBL1	ATP/GTP binding protein like 1	353.013	1.12037	0.406254	2.75779	0.0058193	0.120656	0.718857	Not significant
LOC100626302		495.895	0.230774	0.163365	1.41263	0.157766	0.482028	0.119108	Not significant
ESR2	estrogen receptor 2, transcript variant X1	85.9501	0.598272	0.389731	1.53509	0.124762	0.44227	0.0869039	Not significant
SYNE2	spectrin repeat containing nuclear envelope protein 2, transcript variant X11	2793.86	0.533213	0.292351	1.82388	0.0681704	0.346936	0.147667	Not significant
LOC106509133	uncharacterized LOC106509133	41.6894	0.825691	0.486057	1.69875	0.089366	0.384607	0.0805894	Not significant
SGPP1	sphingosine-1-phosphate phosphatase 1, transcript variant X2	714.2	-0.39885	0.145643	-2.73854	0.00617123	0.123584	-0.301884	Not significant
WDR89	WD repeat domain 89, transcript variant X1	275.938	-0.264816	0.269567	-0.982374	0.325915	0.646922	-0.0622214	Not significant
PPP2R5E	protein phosphatase 2 regulatory subunit B'epsilon	4164.28	-0.135626	0.0791317	-1.71393	0.086541	0.37952	-0.105813	Not significant
RHOJ	ras homolog family member J	860.109	1.70736	0.333633	5.11749	3.09634e-07	0.000212508	1.57068	Up-regulated
KCNH5	potassium voltage-gated channel subfamily H member 5, transcript variant X1	1308.2	-0.50163	0.528911	-0.94842	0.342916	0.660302	-0.0338915	Not significant
LOC102166359	RNA exonuclease 1 homolog, transcript variant X1	35.3733	1.38484	0.636964	2.17413	0.0296956	0.246197	0.0849125	Not significant
TEK	TEK receptor tyrosine kinase, transcript variant X4	644.516	1.02838	0.413392	2.48766	0.0128585	0.171555	0.29371	Not significant
IFT74	intraflagellar transport 74, transcript variant X3	815.471	-0.318192	0.213432	-1.49084	0.136004	0.45692	-0.119378	Not significant
LRRC19	leucine rich repeat containing 19	64.8633	-0.367139	0.242	-1.5171	0.129241	0.446613	-0.117687	Not significant
PLAA	phospholipase A2 activating protein, transcript variant X4	980.476	-0.0542678	0.106393	-0.510068	0.610004	0.832856	-0.0378576	Not significant
LOC102163685	uncharacterized LOC102163685	305.883	-0.0962844	0.14986	-0.642495	0.520552	0.780178	-0.0475259	Not significant
CAAP1	caspase activity and apoptosis inhibitor 1, transcript variant X1	537.627	-0.256017	0.140317	-1.82456	0.0680669	0.346579	-0.162417	Not significant
TUSC1	tumor suppressor candidate 1	92.8052	-0.00407162	0.269063	-0.0151326	0.987926	0.99672	-0.000926767	Not significant
ELAVL2	ELAV like RNA binding protein 2, transcript variant X22	1847.64	-0.30098	0.324293	-0.928112	0.35335	0.66789	-0.0510797	Not significant
LOC110255437		27.0343	-0.0132008	0.400545	-0.032957	0.973709	0.99133	-0.00144278	Not significant
LOC106506935	uncharacterized LOC106506935, transcript variant X2	249.961	-0.120571	0.309815	-0.389173	0.697148	0.877578	-0.0218766	Not significant
CDKN2B	cyclin dependent kinase inhibitor 2B, transcript variant X2	67.5392	-0.288654	0.356968	-0.808628	0.418729	0.717338	-0.0411747	Not significant
MTAP	methylthioadenosine phosphorylase	626.84	-0.191523	0.205293	-0.932926	0.350858	0.666315	-0.066977	Not significant
IFNE	interferon epsilon, transcript variant X1	32.2022	0.372009	0.403013	0.923071	0.35597	0.670524	0.045202	Not significant
IFN-DELTA-2	interferon-delta-2	22.6851	-0.235437	0.677897	-0.347304	0.728363	0.891714	-0.00987639	Not significant
LOC110255447		14.3381	0.129263	0.689139	0.187571	0.851213	1	0.00556711	Not significant
KLHL9	kelch like family member 9	848.257	-0.27937	0.192135	-1.45403	0.145938	0.466982	-0.118902	Not significant
LOC106509142	uncharacterized LOC106509142	23.3543	0.726654	0.490332	1.48196	0.13835	0.460036	0.0659379	Not significant
LOC110255453	uncharacterized LOC110255453	51.8091	0.459478	0.500278	0.918445	0.358386	0.672034	0.0377529	Not significant
LOC106509149		63.6901	1.01423	0.442933	2.2898	0.0220331	0.214711	0.152718	Not significant
LOC110255451		20.9027	1.13701	0.481168	2.36302	0.0181266	0.197198	0.139365	Not significant
IFN-OMEGA-6	interferon omega 6	21.0905	0.42703	0.578306	0.738415	0.460262	0.743578	0.0263238	Not significant
HACD4	3-hydroxyacyl-CoA dehydratase 4, transcript variant X2	156.709	-0.166594	0.323635	-0.514759	0.606721	0.830439	-0.0274845	Not significant
FOCAD	focadhesin, transcript variant X6	12826.3	-0.463246	0.211622	-2.18902	0.0285952	0.241686	-0.238392	Not significant
MLLT3	MLLT3, super elongation complex subunit, transcript variant X1	6798.78	0.017721	0.146265	0.121157	0.903567	0.964335	0.00886387	Not significant
SLC24A2	solute carrier family 24 member 2, transcript variant X1	22579.3	-1.0009	0.43706	-2.29008	0.0220169	0.214684	-0.111006	Not significant
LOC106509159	uncharacterized LOC106509159	276.471	-0.529884	0.491085	-1.07901	0.280585	0.61258	-0.0415059	Not significant
ACER2	alkaline ceramidase 2	661.12	1.74818	0.361292	4.83868	1.30702e-06	0.000627924	1.59012	Up-regulated
RPS6	ribosomal protein S6, transcript variant X1	714.601	0.266533	0.177207	1.50408	0.132561	0.452392	0.129939	Not significant
DENND4C	DENN domain containing 4C, transcript variant X1	4048.12	0.015462	0.120738	0.128063	0.898099	0.96321	0.0128376	Not significant
PLIN2	perilipin 2, transcript variant X2	1854.55	-0.0118439	0.198557	-0.0596501	0.952434	0.982942	-0.00438236	Not significant
LOC100737553	peptidyl-prolyl cis-trans isomerase A pseudogene	1663.34	-0.0235731	0.219758	-0.107268	0.914576	0.968595	-0.0112392	Not significant
HAUS6	HAUS augmin like complex subunit 6, transcript variant X2	1175.34	-0.0770836	0.108661	-0.709392	0.478081	0.754354	-0.0502375	Not significant
RRAGA	Ras related GTP binding A	1073.84	-0.297239	0.238396	-1.24683	0.212459	0.545833	-0.0835946	Not significant
ADAMTSL1	ADAMTS like 1, transcript variant X1	2010.04	-0.253053	0.274841	-0.920722	0.357195	0.671444	-0.0530518	Not significant
SH3GL2	SH3 domain containing GRB2 like 2, endophilin A1, transcript variant X1	8431.04	-0.40281	0.400437	-1.00593	0.314452	0.639742	-0.04205	Not significant
CNTLN	centlein, transcript variant X4	1487.01	-0.025986	0.214353	-0.12123	0.903509	0.964329	-0.00801135	Not significant
BNC2	basonuclin 2, transcript variant X3	1384.69	-0.231524	0.960859	-0.240956	0.80959	0.927113	-0.00562814	Not significant
CCDC171	coiled-coil domain containing 171	1185.99	-0.0567544	0.222383	-0.25521	0.798561	0.923009	-0.0167512	Not significant
PSIP1	PC4 and SFRS1 interacting protein 1, transcript variant X1	4347.26	0.0579551	0.106522	0.544069	0.586394	0.817523	0.0382016	Not significant
SNAPC3	small nuclear RNA activating complex polypeptide 3, transcript variant X1	809.643	-0.100658	0.111191	-0.90527	0.365322	0.6759	-0.065393	Not significant
LOC102162768	uncharacterized LOC102162768	561.985	0.25522	0.242836	1.051	0.293259	0.622819	0.0740787	Not significant
TTC39B	tetratricopeptide repeat domain 39B	3318.26	-0.181856	0.346549	-0.524762	0.599748	0.825658	-0.0260848	Not significant
LOC106507234	uncharacterized LOC106507234	141.872	-0.025394	0.33006	-0.0769374	0.938673	0.977461	-0.00399585	Not significant
FREM1	FRAS1 related extracellular matrix 1, transcript variant X7	1206.11	-0.545505	0.389454	-1.40069	0.161307	0.485943	-0.0683404	Not significant
ZDHHC21	zinc finger DHHC-type containing 21, transcript variant X1	2207.5	-0.159375	0.316895	-0.502928	0.615015	0.835246	-0.0277522	Not significant
LOC100514506	uncharacterized LOC100514506	636.41	0.538063	0.30447	1.76721	0.0771928	0.364278	0.136282	Not significant
NFIB	nuclear factor I B, transcript variant X1	11166.5	-0.103135	0.13635	-0.756398	0.449411	0.737876	-0.0568124	Not significant
LOC106509171	uncharacterized LOC106509171	304.133	0.67157	0.40334	1.66502	0.0959089	0.397547	0.0951208	Not significant
MPDZ	multiple PDZ domain crumbs cell polarity complex component, transcript variant X4	5354.91	-0.0767226	0.174413	-0.43989	0.660017	0.857924	-0.0308155	Not significant
LOC106509174	uncharacterized LOC106509174	42.4306	-0.0449307	0.428647	-0.10482	0.916519	0.968803	-0.00442926	Not significant
LOC102165237	uncharacterized LOC102165237, transcript variant X5	151.059	-0.125566	0.336819	-0.372799	0.709298	0.883356	-0.0194686	Not significant
LURAP1L	leucine rich adaptor protein 1 like	66.3169	-0.243381	0.366432	-0.664193	0.506567	0.77131	-0.032963	Not significant
LOC102165580	uncharacterized LOC102165580	1496.06	-0.558249	0.869457	-0.642066	0.52083	0.780258	-0.0139574	Not significant
LOC102164767	uncharacterized LOC102164767, transcript variant X4	25.937	-0.205325	0.535839	-0.383185	0.701583	0.879597	-0.0137651	Not significant
PTPRD	protein tyrosine phosphatase, receptor type D, transcript variant X12	93314.8	-0.294337	0.372275	-0.790646	0.429151	0.724498	-0.0384997	Not significant
TMEM261	transmembrane protein 261	80.7801	0.195602	0.321189	0.608992	0.54253	0.792775	0.034169	Not significant
KDM4C	lysine demethylase 4C, transcript variant X4	5811.66	-0.273731	0.131721	-2.07811	0.0376996	0.272359	-0.188189	Not significant
GLDC	glycine decarboxylase	904.982	0.26563	0.195026	1.36202	0.173191	0.498533	0.111787	Not significant
UHRF2	ubiquitin like with PHD and ring finger domains 2, transcript variant X1	1671.27	-0.211603	0.143942	-1.47006	0.141547	0.463233	-0.121532	Not significant
IL33	interleukin 33, transcript variant X5	1188.27	0.458933	0.244616	1.87614	0.0606367	0.331357	0.182001	Not significant
RANBP6	RAN binding protein 6, transcript variant X4	731.186	-0.53085	0.292423	-1.81535	0.0694696	0.349509	-0.131326	Not significant
KIAA2026	KIAA2026 ortholog, transcript variant X1	4335.23	-0.197865	0.151461	-1.30638	0.191424	0.521268	-0.106377	Not significant
MLANA	melan-A, transcript variant X2	18.6381	-0.285548	0.458165	-0.623244	0.533124	1	-0.0258745	Not significant
ERMP1	endoplasmic reticulum metallopeptidase 1, transcript variant X1	1943.11	-0.732541	0.249675	-2.93398	0.00334649	0.0944338	-0.519102	Not significant
RIC1	RIC1 homolog, RAB6A GEF complex partner 1, transcript variant X1	2040.32	-0.37447	0.118349	-3.16412	0.00155554	0.0658002	-0.310564	Not significant
PDCD1LG2	programmed cell death 1 ligand 2	57.7285	-0.391552	0.67627	-0.578988	0.562597	0.805124	-0.0164413	Not significant
CD274	CD274 molecule, transcript variant X10	654.035	0.0375975	0.168817	0.222711	0.82376	0.931682	0.0158604	Not significant
PLGRKT	plasminogen receptor with a C-terminal lysine, transcript variant X1	413.279	-0.0620386	0.139911	-0.443416	0.657465	0.856531	-0.0323303	Not significant
INSL6	insulin like 6	37.3467	0.0420839	0.332843	0.126438	0.899385	0.96321	0.00682076	Not significant
JAK2	Janus kinase 2, transcript variant X1	3185.63	-0.0365336	0.13427	-0.27209	0.785553	0.917353	-0.0170307	Not significant
LOC110255579		67.5667	-0.308956	0.269388	-1.14688	0.25143	0.585877	-0.0754362	Not significant
LOC110255580		32.4117	-0.555571	0.458929	-1.21058	0.226055	0.560291	-0.0509924	Not significant
RCL1	RNA terminal phosphate cyclase like 1, transcript variant X1	1001.52	-0.121264	0.149185	-0.812839	0.416311	0.715777	-0.0607646	Not significant
AK3	adenylate kinase 3, transcript variant X3	823.04	-0.0143253	0.132211	-0.108351	0.913717	0.968408	-0.00704373	Not significant
CDC37L1	cell division cycle 37 like 1	1036.35	-0.224734	0.116913	-1.92223	0.0545769	0.31743	-0.160206	Not significant
SPATA6L	spermatogenesis associated 6 like, transcript variant X2	561.444	-0.0415866	0.23209	-0.179183	0.857794	0.947152	-0.0116451	Not significant
SLC1A1	solute carrier family 1 member 1	944.06	-0.662377	0.378553	-1.74976	0.0801595	0.369755	-0.0927845	Not significant
LOC110256886	uncharacterized LOC110256886	118.014	-0.186813	0.297183	-0.628614	0.529602	0.785169	-0.0365502	Not significant
GLIS3	GLIS family zinc finger 3, transcript variant X2	6095.96	0.409393	0.3578	1.1442	0.252542	0.586265	0.0650145	Not significant
RFX3	regulatory factor X3, transcript variant X4	6738.94	-0.109423	0.149375	-0.73254	0.463839	0.745327	-0.0552906	Not significant
LOC106509183	histone-arginine methyltransferase CARM1-like, transcript variant X3	77.9389	0.254673	0.429585	0.592835	0.553291	0.799504	0.0268331	Not significant
PUM3	pumilio RNA binding family member 3	957.544	-0.258381	0.154476	-1.67263	0.0944004	0.394454	-0.146349	Not significant
VLDLR	very low density lipoprotein receptor, transcript variant X1	1413.05	-0.695957	0.282231	-2.46591	0.0136666	0.17483	-0.331009	Not significant
LOC100737021	uncharacterized LOC100737021, transcript variant X4	1626.99	-0.29466	0.248008	-1.18811	0.234791	0.569101	-0.0805301	Not significant
LOC110255636	uncharacterized LOC110255636, transcript variant X1	963.164	-0.159801	0.161703	-0.988234	0.323038	0.645438	-0.0760271	Not significant
LOC110255639	uncharacterized LOC110255639	20.8199	0.130307	0.543339	0.239826	0.810465	0.927563	0.0087421	Not significant
SMARCA2	SWI/SNF related, matrix associated, actin dependent regulator of chromatin, subfamily a, member 2, transcript variant X1	8713.04	-0.130246	0.151266	-0.861038	0.389217	0.693131	-0.0598013	Not significant
LOC100625507		454.581	-0.0563746	0.210733	-0.267516	0.789072	0.918671	-0.0180125	Not significant
DMRT2	doublesex and mab-3 related transcription factor 2, transcript variant X2	39.2543	-2.32291	0.6834	-3.39904	0.000676218	0.0422698	-0.093668	Down-regulated
KANK1	KN motif and ankyrin repeat domains 1, transcript variant X7	2849.75	0.427482	0.272846	1.56675	0.117173	0.431776	0.120009	Not significant
DOCK8	dedicator of cytokinesis 8	1175.23	-0.687075	0.553514	-1.24129	0.214497	0.547719	-0.0419878	Not significant
LOC100156293	COBW domain-containing protein 2, transcript variant X1	371.448	-0.0612903	0.177918	-0.344485	0.730481	0.893094	-0.024296	Not significant
PGM5	phosphoglucomutase 5	631.099	0.429379	0.465693	0.922021	0.356518	0.671094	0.0406908	Not significant
PIP5K1B	phosphatidylinositol-4-phosphate 5-kinase type 1 beta, transcript variant X2	4249.19	-0.206396	0.330594	-0.624318	0.532419	0.787397	-0.0320787	Not significant
FAM122A	family with sequence similarity 122A	169.462	-0.341311	0.233594	-1.46113	0.14398	0.465674	-0.111453	Not significant
FXN	frataxin	251.468	-0.332889	0.183485	-1.81426	0.0696378	0.349681	-0.168679	Not significant
TJP2	tight junction protein 2, transcript variant X7	2340.4	-0.405713	0.360246	-1.12621	0.260077	0.593494	-0.058212	Not significant
FAM189A2	family with sequence similarity 189 member A2, transcript variant X3	344.52	0.169875	0.244888	0.693686	0.487879	0.76051	0.0456631	Not significant
APBA1	amyloid beta precursor protein binding family A member 1, transcript variant X1	6834.02	-0.251287	0.169924	-1.47882	0.139189	0.46087	-0.12315	Not significant
PTAR1	protein prenyltransferase alpha subunit repeat containing 1	3073.16	0.278708	0.202735	1.37474	0.169212	0.495315	0.113685	Not significant
C1H9orf135	chromosome 1 C9orf135 homolog, transcript variant X4	771.624	-0.39386	0.233491	-1.68683	0.0916351	0.389333	-0.137822	Not significant
MAMDC2	MAM domain containing 2	21.2405	-0.303566	0.418345	-0.725636	0.468062	0.747853	-0.0329144	Not significant
SMC5	structural maintenance of chromosomes 5, transcript variant X1	3139.72	-0.116195	0.119271	-0.974212	0.329951	0.650314	-0.0725709	Not significant
KLF9	Kruppel like factor 9	2081.51	0.0843254	0.188628	0.447045	0.654842	0.855927	0.0332709	Not significant
LOC110255683	uncharacterized LOC110255683	61.9096	-0.315561	0.407591	-0.77421	0.438807	0.730091	-0.0352577	Not significant
TRPM3	transient receptor potential cation channel subfamily M member 3	16525.5	0.204913	0.318252	0.64387	0.51966	0.780099	0.0367311	Not significant
TMEM2	transmembrane protein 2, transcript variant X2	1707.58	0.255737	0.275202	0.92927	0.352749	0.667728	0.0595696	Not significant
ABHD17B	abhydrolase domain containing 17B, transcript variant X1	2317.88	-0.480434	0.330248	-1.45477	0.145734	0.466982	-0.0843273	Not significant
C1H9orf85	chromosome 1 C9orf85 homolog, transcript variant X3	715.619	-0.346906	0.300794	-1.1533	0.248788	0.584391	-0.0687579	Not significant
GDA	guanine deaminase	2398.9	-0.371337	0.309386	-1.20024	0.230046	0.5637	-0.0715551	Not significant
ZFAND5	zinc finger AN1-type containing 5	4301.62	0.0474594	0.167745	0.282925	0.777234	0.914002	0.0203853	Not significant
TMC1	transmembrane channel like 1, transcript variant X5	413.682	-0.123871	0.295116	-0.419738	0.674677	0.864985	-0.0235592	Not significant
ALDH1A1	aldehyde dehydrogenase 1 family member A1	1040.41	0.982991	0.551545	1.78225	0.0747085	0.35947	0.0767646	Not significant
LOC106509189	uncharacterized LOC106509189	152.622	0.648568	0.462154	1.40336	0.16051	0.484682	0.0667762	Not significant
LOC106506962	uncharacterized LOC106506962	40.9798	1.01555	0.526783	1.92784	0.0538747	0.315355	0.088663	Not significant
ANXA1	annexin A1	969.423	1.33611	0.464153	2.87859	0.00399457	0.100187	0.903025	Not significant
RORB	RAR related orphan receptor B, transcript variant X1	4453.37	0.231642	0.320607	0.72251	0.469981	0.748642	0.0387511	Not significant
TRPM6	transient receptor potential cation channel subfamily M member 6, transcript variant X4	1612.13	0.250627	0.255022	0.982766	0.325722	0.646922	0.0672451	Not significant
C1H9orf40	chromosome 1 C9orf40 homolog	298.681	-0.373954	0.177013	-2.11258	0.0346365	0.264409	-0.21836	Not significant
CARNMT1	carnosine N-methyltransferase 1, transcript variant X1	939.785	-0.120053	0.146784	-0.817892	0.413419	0.714102	-0.0614952	Not significant
LOC106507622	uncharacterized LOC106507622, transcript variant X2	187.105	0.105647	0.186828	0.56548	0.571748	0.809784	0.0407703	Not significant
NMRK1	nicotinamide riboside kinase 1, transcript variant X1	158.44	-0.102458	0.231368	-0.442836	0.657884	0.856813	-0.0289572	Not significant
LOC110255707		51.1555	-0.425208	0.280395	-1.51646	0.129402	0.447012	-0.106482	Not significant
OSTF1	osteoclast stimulating factor 1	726.446	-0.0946521	0.335462	-0.282154	0.777825	0.914442	-0.0145634	Not significant
PCSK5	proprotein convertase subtilisin/kexin type 5, transcript variant X2	1025.38	0.16028	0.404092	0.396644	0.69163	0.874216	0.0170996	Not significant
LOC102157535		42.7921	0.00828215	0.329825	0.0251107	0.979967	0.994063	0.00140197	Not significant
RFK	riboflavin kinase	216.123	-0.16387	0.332977	-0.492137	0.622623	0.839519	-0.025942	Not significant
GCNT1	glucosaminyl (N-acetyl) transferase 1, core 2, transcript variant X8	699.239	-0.219146	0.252866	-0.866649	0.386134	0.691487	-0.0579437	Not significant
PRUNE2	prune homolog 2	1236.01	-0.273254	0.284983	-0.958843	0.337638	0.656853	-0.0591945	Not significant
LOC110255742	uncharacterized LOC110255742	47.5722	0.153029	0.603512	0.253564	0.799832	0.923716	0.00836293	Not significant
VPS13A	vacuolar protein sorting 13 homolog A	6214.04	-0.060618	0.147318	-0.411477	0.680723	0.86747	-0.0292788	Not significant
LOC106506974	uncharacterized LOC106506974	55.5354	0.798894	0.25208	3.1692	0.00152858	0.0652771	0.615165	Not significant
GNA14	G protein subunit alpha 14, transcript variant X1	2101.18	1.17644	0.314638	3.73903	0.000184734	0.0184581	0.981669	Up-regulated
GNAQ	G protein subunit alpha q	9008.74	-0.0170254	0.141563	-0.120267	0.904271	0.964714	-0.00819985	Not significant
CEP78	centrosomal protein 78, transcript variant X4	526.833	-0.16346	0.135252	-1.20856	0.226834	0.560579	-0.0957982	Not significant
PSAT1	phosphoserine aminotransferase 1	5113.24	0.742059	0.268997	2.75862	0.00580462	0.120656	0.501258	Not significant
TLE4	transducin like enhancer of split 4, transcript variant X2	2768.17	-0.0321969	0.173614	-0.185451	0.852875	0.945087	-0.0131472	Not significant
LOC102167422	uncharacterized LOC102167422, transcript variant X1	223.576	-1.80085	0.555996	-3.23896	0.00119967	0.0579465	-0.117269	Not significant
LOC102162974	uncharacterized LOC102162974	96.1033	-1.16345	0.616796	-1.88628	0.0592577	0.327145	-0.056331	Not significant
LOC102163669	uncharacterized LOC102163669, transcript variant X2	741.159	-1.22242	0.467925	-2.61243	0.00899009	0.147763	-0.121393	Not significant
LOC100524475	transducin-like enhancer protein 1, transcript variant X3	2699.5	0.144148	0.108311	1.33087	0.183233	0.511741	0.0988491	Not significant
SPATA31D1	SPATA31 subfamily D member 1	2270.32	-1.00978	0.501516	-2.01345	0.0440676	0.291213	-0.0771395	Not significant
LOC110255755	uncharacterized LOC110255755	97.7163	-0.553875	0.385023	-1.43855	0.150278	0.472475	-0.0725856	Not significant
LOC110255297	ras and EF-hand domain-containing protein-like, transcript variant X4	652.564	-0.418841	0.360539	-1.16171	0.245353	0.580936	-0.0593317	Not significant
LOC100525024	protein FAM205A-like, transcript variant X2	4430.2	-0.202791	0.325424	-0.623159	0.53318	0.787726	-0.0326596	Not significant
FAM205C	family with sequence similarity 205 member C	75.6187	-0.535217	0.304316	-1.75876	0.078619	0.367098	-0.122708	Not significant
PHF24	PHD finger protein 24, transcript variant X2	2354.17	-0.190997	0.393616	-0.485236	0.627509	0.842306	-0.022414	Not significant
DNAJB5	DnaJ heat shock protein family (Hsp40) member B5, transcript variant X1	579.456	-0.613951	0.26095	-2.35275	0.0186351	0.199061	-0.28539	Not significant
C1H9orf131	chromosome 1 C9orf131 homolog	43.6915	0.0490426	0.381587	0.128523	0.897735	0.96321	0.00627411	Not significant
VCP	valosin containing protein, transcript variant X1	3897.79	-0.0467979	0.104089	-0.449595	0.653002	0.855042	-0.0329335	Not significant
FANCG	Fanconi anemia complementation group G, transcript variant X3	562.105	-0.0203204	0.24839	-0.0818086	0.934799	0.975696	-0.00506136	Not significant
PIGO	phosphatidylinositol glycan anchor biosynthesis class O, transcript variant X6	674.607	-0.101113	0.192194	-0.526097	0.598821	0.824913	-0.0371258	Not significant
STOML2	stomatin like 2	551.793	-0.092152	0.221814	-0.415448	0.677814	0.866472	-0.0276185	Not significant
FAM214B	family with sequence similarity 214 member B, transcript variant X3	591.62	0.412212	0.152282	2.70689	0.00679164	0.128539	0.310436	Not significant
UNC13B	unc-13 homolog B, transcript variant X14	3777.6	-0.502613	0.371385	-1.35335	0.175945	0.503242	-0.0620354	Not significant
LOC100626679		45.5594	0.0326	0.237011	0.137547	0.890599	0.960849	0.00891301	Not significant
LOC100156421	phospholipid-transporting ATPase FetA-like	28.2946	0.20281	0.662408	0.306172	0.759474	0.905779	0.00951537	Not significant
RUSC2	RUN and SH3 domain containing 2, transcript variant X2	5820.68	-0.206799	0.120372	-1.718	0.0857963	0.378213	-0.14177	Not significant
FAM166B	family with sequence similarity 166 member B	106.454	-0.387432	0.217386	-1.78223	0.0747112	0.35947	-0.160025	Not significant
TESK1	testis-specific kinase 1, transcript variant X1	865.164	0.049435	0.134923	0.366393	0.714072	0.885025	0.0260826	Not significant
CD72	CD72 molecule, transcript variant X2	40.7592	0.425632	0.574871	0.740397	0.459059	0.742936	0.026729	Not significant
LOC106509199	uncharacterized LOC106509199	6395.79	-0.5755	0.375767	-1.53153	0.125638	0.442886	-0.079585	Not significant
CCDC107	coiled-coil domain containing 107, transcript variant X1	46.4595	-0.333735	0.370381	-0.90106	0.367556	0.677297	-0.0451538	Not significant
ARHGEF39	Rho guanine nucleotide exchange factor 39, transcript variant X1	28.0679	0.253482	0.615819	0.411618	0.680619	0.867447	0.0135066	Not significant
CA9	carbonic anhydrase 9, transcript variant X4	93.8713	-0.0630593	0.274777	-0.229493	0.818486	0.930377	-0.0134414	Not significant
TPM2	tropomyosin 2 (beta), transcript variant X2	374.726	0.296186	0.337028	0.878816	0.379501	0.686443	0.0494836	Not significant
TLN1	talin 1, transcript variant X6	5280.9	0.346629	0.282202	1.2283	0.219334	0.553069	0.0832403	Not significant
CREB3	cAMP responsive element binding protein 3, transcript variant X1	755.03	0.0114811	0.176075	0.0652057	0.94801	0.98129	0.00480619	Not significant
GBA2	glucosylceramidase beta 2	1309.92	0.117409	0.152719	0.76879	0.442018	0.732517	0.0571853	Not significant
RGP1	RGP1 homolog, RAB6A GEF complex partner 1, transcript variant X5	509.184	-0.00694752	0.126172	-0.055064	0.956088	0.98431	-0.0041969	Not significant
MSMP	microseminoprotein, prostate associated	40.1075	-0.104696	0.229367	-0.456457	0.648062	0.853222	-0.0301657	Not significant
NPR2	natriuretic peptide receptor 2, transcript variant X2	806.134	-0.0556867	0.170063	-0.327448	0.743329	0.899588	-0.0236871	Not significant
SPAG8	sperm associated antigen 8	232.162	-0.0554246	0.224756	-0.246599	0.805218	0.925418	-0.0161757	Not significant
HINT2	histidine triad nucleotide binding protein 2, transcript variant X2	377.705	0.112657	0.240979	0.467496	0.640145	0.848789	0.0305432	Not significant
FAM221B	family with sequence similarity 221 member B, transcript variant X4	210.399	0.190497	0.284177	0.670347	0.502636	0.768858	0.0405478	Not significant
TMEM8B	transmembrane protein 8B, transcript variant X5	2534.47	-0.174656	0.175731	-0.993883	0.32028	0.643944	-0.0755294	Not significant
LOC100152003	olfactory receptor 2S2-like	70.4116	-0.364113	0.40588	-0.897096	0.369668	0.679363	-0.0412206	Not significant
LOC100514147	small regulatory polypeptide of amino acid response, transcript variant X3	154.829	1.07534	0.335582	3.20441	0.00135342	0.0611967	0.825023	Not significant
RECK	reversion inducing cysteine rich protein with kazal motifs, transcript variant X3	2733.37	-0.669965	0.419911	-1.59549	0.110602	0.421047	-0.074951	Not significant
GLIPR2	GLI pathogenesis related 2	496.34	-0.151549	0.449341	-0.33727	0.735914	0.896144	-0.00849089	Not significant
CLTA	clathrin light chain A, transcript variant X5	1621.91	-0.0268482	0.142295	-0.18868	0.850344	0.943875	-0.0171488	Not significant
LOC110255880	uncharacterized LOC110255880	101.324	0.066427	0.253583	0.261954	0.793357	0.92098	0.0167677	Not significant
GNE	glucosamine (UDP-N-acetyl)-2-epimerase/N-acetylmannosamine kinase, transcript variant X4	914.162	-0.0735796	0.114773	-0.641089	0.521465	0.780632	-0.044581	Not significant
RNF38	ring finger protein 38, transcript variant X3	4852.81	-0.0162234	0.0899908	-0.180278	0.856934	0.946674	-0.0116663	Not significant
MELK	maternal embryonic leucine zipper kinase, transcript variant X1	32.4394	0.925713	0.780725	1.18571	0.235737	0.570118	0.0338566	Not significant
PAX5	paired box 5, transcript variant X1	296.886	-1.23566	1.3501	-0.91524		1	-0.0117147	Not significant
ZCCHC7	zinc finger CCHC-type containing 7, transcript variant X1	4477.03	-0.264114	0.148477	-1.77883	0.0752681	0.361246	-0.153542	Not significant
GRHPR	glyoxylate and hydroxypyruvate reductase	727.934	0.414373	0.159635	2.59575	0.00943859	0.150649	0.299825	Not significant
ZBTB5	zinc finger and BTB domain containing 5, transcript variant X4	611.273	-0.144857	0.157716	-0.918466	0.358375	0.672034	-0.0697803	Not significant
POLR1E	RNA polymerase I subunit E	662.788	0.0184614	0.190682	0.0968178	0.922871	0.970919	0.00739403	Not significant
FBXO10	F-box protein 10, transcript variant X3	814.995	-0.00310202	0.221874	-0.013981	0.988845	0.996787	-0.00087925	Not significant
TOMM5	translocase of outer mitochondrial membrane 5	214.381	0.128756	0.24124	0.533725	0.593532	0.821625	0.0350692	Not significant
FRMPD1	FERM and PDZ domain containing 1, transcript variant X4	327.501	-0.899226	0.356045	-2.5256	0.0115502	0.16405	-0.228142	Not significant
TRMT10B	tRNA methyltransferase 10B, transcript variant X1	299.948	-0.204864	0.164328	-1.24668	0.212516	0.545884	-0.100097	Not significant
EXOSC3	exosome component 3	86.6999	-0.501261	0.262017	-1.91309	0.0557369	0.319139	-0.164968	Not significant
LOC102166243	uncharacterized LOC102166243	63.206	-0.354718	0.360654	-0.983542	0.325341	0.646922	-0.0504119	Not significant
DCAF10	DDB1 and CUL4 associated factor 10, transcript variant X3	1591.81	-0.268499	0.127488	-2.10607	0.035198	0.265671	-0.188744	Not significant
SLC25A51	solute carrier family 25 member 51, transcript variant X4	1339.5	-0.204371	0.120067	-1.70214	0.0887282	0.383425	-0.138363	Not significant
SHB	SH2 domain containing adaptor protein B	1414.8	0.382855	0.215679	1.77512	0.0758782	0.362364	0.168488	Not significant
ALDH1B1	aldehyde dehydrogenase 1 family member B1	119.678	-0.387965	0.412301	-0.940975	0.346717	0.662938	-0.0426164	Not significant
IGFBPL1	insulin like growth factor binding protein like 1	62.6482	0.467446	0.328583	1.42261	0.154849	0.478469	0.0898691	Not significant
LOC102168060	stimulated by retinoic acid gene 6 protein-like, transcript variant X2	48.4021	0.117499	0.342831	0.34273	0.731801	0.893744	0.0180139	Not significant
CCDC180	coiled-coil domain containing 180	76.5755	-1.09107	0.609767	-1.78932	0.0735635	0.356807	-0.0545056	Not significant
TDRD7	tudor domain containing 7, transcript variant X2	1312.19	-0.0828005	0.12644	-0.654859	0.512559	0.775324	-0.047857	Not significant
TMOD1	tropomodulin 1, transcript variant X1	1122.9	0.0120521	0.207771	0.0580068	0.953743	0.983319	0.00302115	Not significant
TSTD2	thiosulfate sulfurtransferase like domain containing 2, transcript variant X17	845.074	0.0228187	0.138835	0.164359	0.869449	0.952848	0.0113765	Not significant
NCBP1	nuclear cap binding protein subunit 1, transcript variant X2	1392.47	-0.192062	0.136722	-1.40477	0.16009	0.484199	-0.109803	Not significant
XPA	XPA, DNA damage recognition and repair factor, transcript variant X2	849.24	-0.163338	0.112051	-1.45771	0.144922	0.466417	-0.111368	Not significant
TRMO	tRNA methyltransferase O	161.994	-0.326687	0.237173	-1.37742	0.168381	0.494759	-0.102381	Not significant
HEMGN	hemogen, transcript variant X2	384.239	-0.219644	0.337166	-0.651442	0.514761	0.77609	-0.0340757	Not significant
ANP32B	acidic nuclear phosphoprotein 32 family member B	1890.22	-0.124886	0.302874	-0.412338	0.680092	0.867241	-0.0224844	Not significant
NANS	N-acetylneuraminate synthase	361.926	0.0310524	0.233313	0.133093	0.89412	0.962212	0.00874793	Not significant
TRIM14	tripartite motif containing 14, transcript variant X1	433.563	0.19295	0.264578	0.729274	0.465834	0.746368	0.0461542	Not significant
CORO2A	coronin 2A	437.526	-0.194311	0.217968	-0.891467	0.372679	0.681699	-0.0624758	Not significant
TBC1D2	TBC1 domain family member 2	305.429	-0.221267	0.305901	-0.72333	0.469477	0.748461	-0.0412088	Not significant
GABBR2	gamma-aminobutyric acid type B receptor subunit 2	14161.3	-0.450727	0.405382	-1.11186	0.266199	0.599221	-0.0497576	Not significant
LOC106509209	uncharacterized LOC106509209	107.944	-0.190932	0.390067	-0.489486	0.624498	0.840993	-0.0228984	Not significant
ANKS6	ankyrin repeat and sterile alpha motif domain containing 6, transcript variant X3	387.603	0.0498997	0.23854	0.209188	0.834301	0.937424	0.0143676	Not significant
GALNT12	polypeptide N-acetylgalactosaminyltransferase 12	283.447	-0.124512	0.497086	-0.250483	0.802214	0.924784	-0.00947215	Not significant
COL15A1	collagen type XV alpha 1 chain	646.636	-0.286664	0.212618	-1.34826	0.177574	0.504725	-0.104779	Not significant
TGFBR1	transforming growth factor beta receptor 1, transcript variant X2	646.835	-0.0678041	0.289644	-0.234095	0.814911	0.929265	-0.0126613	Not significant
ALG2	ALG2, alpha-1,3/1,6-mannosyltransferase, transcript variant X1	466.895	-0.310151	0.205988	-1.50568	0.13215	0.452385	-0.122867	Not significant
SEC61B	Sec61 translocon beta subunit	348.682	0.451436	0.21618	2.08824	0.0367759	0.270513	0.229652	Not significant
LOC106509214	uncharacterized LOC106509214	1311.34	0.0219498	0.281105	0.0780839	0.937761	0.976852	0.00387175	Not significant
NR4A3	nuclear receptor subfamily 4 group A member 3, transcript variant X2	438.359	0.0200448	0.428307	0.0468	0.962673	0.986894	0.00193961	Not significant
STX17	syntaxin 17, transcript variant X1	2903.36	-0.175725	0.10442	-1.68286	0.0924021	0.39024	-0.126446	Not significant
ERP44	endoplasmic reticulum protein 44	2528.3	-0.215071	0.166495	-1.29176	0.196441	0.526427	-0.104054	Not significant
INVS	inversin, transcript variant X11	1995.98	-0.267605	0.196043	-1.36504	0.172242	0.498241	-0.109026	Not significant
TEX10	testis expressed 10	1100.29	-0.202037	0.196811	-1.02655	0.304633	0.633038	-0.0766552	Not significant
MSANTD3	Myb/SANT DNA binding domain containing 3, transcript variant X2	548.025	-0.0532709	0.150578	-0.353777	0.723506	0.889946	-0.0256582	Not significant
TMEFF1	transmembrane protein with EGF like and two follistatin like domains 1, transcript variant X1	4109.89	-0.649346	0.440489	-1.47415	0.140441	0.462451	-0.0636088	Not significant
CAVIN4	caveolae associated protein 4	217.989	-0.322441	0.49711	-0.648632	0.516576	0.7773	-0.0248317	Not significant
LOC106509220	uncharacterized LOC106509220	51.9272	-0.998093	0.626648	-1.59275	0.111216	0.421678	-0.047323	Not significant
PLPPR1	phospholipid phosphatase related 1, transcript variant X5	1876.66	0.154659	0.297373	0.520084	0.603005	0.828421	0.0305785	Not significant
MRPL50	mitochondrial ribosomal protein L50	168.931	-0.161804	0.295682	-0.547223	0.584226	0.816824	-0.0313649	Not significant
ZNF189	zinc finger protein 189	335.798	-0.0332538	0.206013	-0.161416	0.871766	0.954082	-0.0108488	Not significant
TMEM246	transmembrane protein 246, transcript variant X1	1235.94	-0.496168	0.333975	-1.48564	0.137373	0.458157	-0.085318	Not significant
LOC102167599	uncharacterized LOC102167599	60.454	0.238423	0.269785	0.883752	0.37683	0.684489	0.0569702	Not significant
RNF20	ring finger protein 20	842.272	-0.188173	0.17057	-1.1032	0.269939	0.602488	-0.0858136	Not significant
GRIN3A	glutamate ionotropic receptor NMDA type subunit 3A, transcript variant X1	653.252	-0.187357	0.19291	-0.971212	0.331443	0.651985	-0.0718603	Not significant
SMC2	structural maintenance of chromosomes 2, transcript variant X2	418.909	-0.134537	0.237124	-0.567367	0.570465	0.809109	-0.0367402	Not significant
LOC106509221	uncharacterized LOC106509221	607.865	0.133085	0.261661	0.508616	0.611021	0.833534	0.0319322	Not significant
LOC100738976		210.382	-0.0843826	0.151937	-0.555378	0.578636	0.8129	-0.0407982	Not significant
LOC100155308	ras-related protein R-Ras2	18.7882	-0.177213	0.481626	-0.367946	0.712913	1	-0.0145897	Not significant
LOC100154081	protein NipSnap homolog 3A, transcript variant X2	161.325	0.421403	0.204704	2.0586	0.0395324	0.277055	0.220264	Not significant
LOC106509227	ATP-binding cassette sub-family A member 1-like, transcript variant X4	95.2083	0.683034	0.29852	2.28807	0.0221335	0.215143	0.282488	Not significant
LOC100739365	protein NipSnap homolog 3A-like, transcript variant X1	333.448	-0.265283	0.28787	-0.921538	0.35677	0.671318	-0.0553611	Not significant
ABCA1	ATP binding cassette subfamily A member 1	4354.97	0.522511	0.2608	2.00349	0.0451247	0.294252	0.208594	Not significant
SLC44A1	solute carrier family 44 member 1, transcript variant X3	14562.6	-0.892788	0.436178	-2.04684	0.0406736	0.280253	-0.0952973	Not significant
FSD1L	fibronectin type III and SPRY domain containing 1 like, transcript variant X3	1752.85	-0.143855	0.157799	-0.911634	0.361962	0.673052	-0.0692857	Not significant
FKTN	fukutin	1420.88	-0.243194	0.140202	-1.7346	0.0828115	0.373916	-0.150542	Not significant
LOC100522117	heterogeneous nuclear ribonucleoprotein A1-like	76.8547	0.282945	0.168247	1.68172	0.0926224	0.390506	0.151144	Not significant
TMEM38B	transmembrane protein 38B	1297.53	-0.269774	0.253758	-1.06311	0.28773	0.618353	-0.0710582	Not significant
LOC110256021	uncharacterized LOC110256021, transcript variant X3	277.294	-0.354609	0.412111	-0.86047	0.38953	0.693538	-0.0386221	Not significant
LOC100155741		20.1856	0.946068	0.468745	2.0183	0.0435601	0.289552	0.106949	Not significant
LOC110256022	uncharacterized LOC110256022, transcript variant X2	26.4441	0.268166	0.466899	0.574357	0.565727	0.806663	0.0241052	Not significant
LOC100154893		2036.16	0.324534	0.220721	1.47034	0.14147	0.463233	0.121058	Not significant
ZNF462	zinc finger protein 462, transcript variant X10	4955.51	-0.0801104	0.28978	-0.276452	0.782201	0.916359	-0.0244555	Not significant
RAD23B	RAD23 homolog B, nucleotide excision repair protein	2483.84	-0.139812	0.0914627	-1.52862	0.126359	0.443594	-0.105787	Not significant
KLF4	Kruppel like factor 4, transcript variant X1	121.457	0.974588	0.642009	1.51803	0.129007	0.446048	0.0537809	Not significant
LOC100155329		26.3791	0.748366	0.513961	1.45608	0.145372	0.466559	0.0622218	Not significant
FAM206A	family with sequence similarity 206 member A	238.08	-0.0365088	0.34721	-0.105149	0.916257	0.968803	-0.00552158	Not significant
ELP1	elongator complex protein 1	1788.93	-0.374422	0.207902	-1.80095	0.0717109	0.352177	-0.162908	Not significant
LOC110256035		16.0609	0.402554	0.379997	1.05936	0.289436	1	0.0542695	Not significant
CTNNAL1	catenin alpha like 1, transcript variant X1	1941.31	-0.179378	0.226739	-0.791121	0.428873	0.724359	-0.0533414	Not significant
LOC102166967	uncharacterized LOC102166967	464.913	-0.128962	0.176213	-0.731856	0.464257	0.745331	-0.0517833	Not significant
TMEM245	transmembrane protein 245, transcript variant X2	2691.16	-0.233372	0.145556	-1.60331	0.108867	0.417718	-0.135761	Not significant
FRRS1L	ferric chelate reductase 1 like, transcript variant X1	3107.01	-0.544793	0.478239	-1.13916	0.254635	0.588348	-0.0441367	Not significant
EPB41L4B	erythrocyte membrane protein band 4.1 like 4B	3673.15	-0.461641	0.302641	-1.52537	0.127166	0.444284	-0.100023	Not significant
PTPN3	protein tyrosine phosphatase, non-receptor type 3, transcript variant X2	1391.99	0.0589098	0.215448	0.27343	0.784523	0.916892	0.0183973	Not significant
LOC110256044	uncharacterized LOC110256044	15.8487	0.0204889	0.450256	0.0455049	0.963705	1	0.00198252	Not significant
PALM2	paralemmin 2	3138.69	-0.511062	0.317853	-1.60785	0.107867	0.416167	-0.0998195	Not significant
AKAP2	A-kinase anchoring protein 2, transcript variant X4	7753.36	0.398109	0.200215	1.98841	0.0467666	0.298069	0.207136	Not significant
LOC110256047	uncharacterized LOC110256047, transcript variant X22	605.264	0.515419	0.266617	1.93318	0.0532141	0.313563	0.189621	Not significant
TXN	thioredoxin, transcript variant X1	581.454	0.128046	0.244528	0.523647	0.600524	0.82643	0.0341968	Not significant
SVEP1	sushi, von Willebrand factor type A, EGF and pentraxin domain containing 1	586.705	-0.155949	0.394742	-0.395064	0.692795	0.874917	-0.0185628	Not significant
LOC110256901	uncharacterized LOC110256901, transcript variant X1	284.958	-0.197752	0.525824	-0.376081	0.706857	0.882409	-0.0134225	Not significant
MUSK	muscle associated receptor tyrosine kinase, transcript variant X1	51.0916	-0.210365	0.479891	-0.43836	0.661125	0.858209	-0.0172061	Not significant
LPAR1	lysophosphatidic acid receptor 1, transcript variant X2	3620.97	-0.0826776	0.423968	-0.195009	0.845386	0.941725	-0.00839496	Not significant
KIAA0368	KIAA0368 ortholog, transcript variant X3	5431.96	-0.379664	0.118452	-3.20521	0.00134962	0.0611967	-0.31641	Not significant
ZNF483	zinc finger protein 483	3348.46	-0.327005	0.222331	-1.4708	0.141345	0.463224	-0.114037	Not significant
PTGR1	prostaglandin reductase 1, transcript variant X1	178.947	-0.355195	0.194956	-1.82193	0.0684662	0.347981	-0.168641	Not significant
LOC102161121		46.3502	-0.468126	0.422452	-1.10811	0.267812	0.600843	-0.050153	Not significant
LOC100515643	dnaJ homolog subfamily C member 25, transcript variant X2	489.887	-0.356022	0.156764	-2.27107	0.0231429	0.219373	-0.235439	Not significant
LOC110256067	uncharacterized LOC110256067	253.322	-0.140768	0.210466	-0.668838	0.503599	0.76929	-0.0463377	Not significant
GNG10	G protein subunit gamma 10, transcript variant X2	317.948	0.132456	0.250388	0.529003	0.596803	0.823906	0.0341688	Not significant
C1H9orf84	chromosome 1 C9orf84 homolog	49.1405	0.282519	0.786329	0.359288	0.71938	0.88801	0.00955056	Not significant
UGCG	UDP-glucose ceramide glucosyltransferase, transcript variant X2	1429.55	-0.433266	0.332518	-1.30298	0.19258	0.522194	-0.0753658	Not significant
SUSD1	sushi domain containing 1, transcript variant X2	374.647	0.225089	0.271486	0.829102	0.407047	0.708663	0.0530722	Not significant
PTBP3	polypyrimidine tract binding protein 3, transcript variant X1	1817.01	0.286553	0.274986	1.04207	0.297381	0.626439	0.0665264	Not significant
HSDL2	hydroxysteroid dehydrogenase like 2, transcript variant X1	850.386	0.0698224	0.282627	0.247047	0.804872	0.925397	0.0149042	Not significant
KIAA1958	KIAA1958 ortholog, transcript variant X2	1521.28	-0.0879518	0.214223	-0.410563	0.681393	0.867813	-0.0270997	Not significant
INIP	INTS3 and NABP interacting protein, transcript variant X2	730.527	-0.117034	0.149165	-0.784595	0.432691	0.72614	-0.0585687	Not significant
SNX30	sorting nexin family member 30	4306.24	-0.574802	0.317002	-1.81325	0.0697936	0.349824	-0.118683	Not significant
SLC46A2	solute carrier family 46 member 2, transcript variant X2	182.143	0.243464	0.347326	0.700966	0.483324	0.757724	0.0374738	Not significant
LOC100516718	Purkinje cell protein 4-like protein 1	161.43	0.638655	0.265485	2.40562	0.0161452	0.187519	0.343151	Not significant
LOC110256075	uncharacterized LOC110256075	733.201	-0.482044	0.26411	-1.82516	0.0679763	0.346393	-0.147994	Not significant
SAL1	salivary lipocalin	327.275	-0.608562	0.330772	-1.83982	0.0657946	0.341706	-0.117514	Not significant
ZNF883	zinc finger protein 883	1871.81	-0.860652	0.341352	-2.5213	0.0116921	0.165212	-0.261137	Not significant
ZFP37	ZFP37 zinc finger protein	852.109	-0.66434	0.233015	-2.85106	0.00435731	0.10493	-0.468422	Not significant
SLC31A2	solute carrier family 31 member 2	67.8229	-0.00314409	0.390581	-0.00804978	0.993577	0.997957	-0.000237311	Not significant
FKBP15	FK506 binding protein 15	1812.22	-0.0679729	0.189196	-0.359273	0.719391	0.88801	-0.0279501	Not significant
SLC31A1	solute carrier family 31 member 1	318.302	0.103392	0.236145	0.437834	0.661507	0.858209	0.0288931	Not significant
CDC26	cell division cycle 26, transcript variant X7	233.326	0.0416085	0.12767	0.325908	0.744494	0.900034	0.023582	Not significant
PRPF4	pre-mRNA processing factor 4, transcript variant X1	562.659	-0.152277	0.152152	-1.00082	0.316912	0.641609	-0.0768317	Not significant
RNF183	ring finger protein 183, transcript variant X1	513.065	-0.0398557	0.27387	-0.145527	0.884294	0.958621	-0.00938859	Not significant
WDR31	WD repeat domain 31, transcript variant X4	319.246	-0.226255	0.326203	-0.693601	0.487933	0.760532	-0.0372434	Not significant
BSPRY	B-box and SPRY domain containing, transcript variant X1	297.765	-0.0503327	0.410569	-0.122593	0.90243	0.963979	-0.00532425	Not significant
HDHD3	haloacid dehalogenase like hydrolase domain containing 3, transcript variant X3	145.033	-0.112663	0.256845	-0.438641	0.660921	0.858171	-0.0272887	Not significant
ALAD	aminolevulinate dehydratase	483.512	0.0534918	0.160261	0.33378	0.738546	0.896849	0.0241879	Not significant
POLE3	DNA polymerase epsilon 3, accessory subunit	579.77	0.0092092	0.142067	0.064823	0.948315	0.98129	0.0047484	Not significant
LOC110256105	uncharacterized LOC110256105	16.4558	-1.16415	0.569703	-2.04343	0.0410099	1	-0.0754303	Not significant
C1H9orf43	chromosome 1 C9orf43 homolog, transcript variant X1	36.6594	-0.94965	0.516406	-1.83896	0.065921	0.341746	-0.0708774	Not significant
RGS3	regulator of G protein signaling 3	2682.91	-0.159535	0.384505	-0.414909	0.678208	0.866472	-0.0194838	Not significant
ZNF618	zinc finger protein 618	2245.74	0.143251	0.195263	0.733632	0.463173	0.744961	0.052827	Not significant
COL27A1	collagen type XXVII alpha 1 chain, transcript variant X5	1955.14	0.339379	0.26002	1.30521	0.191823	0.521586	0.0949263	Not significant
AKNA	AT-hook transcription factor, transcript variant X3	438.46	0.0312225	0.516223	0.0604826	0.951771	0.982765	0.00269932	Not significant
LOC110256124	uncharacterized LOC110256124	42.3171	0.0889637	0.473441	0.187909	0.850948	0.943877	0.00769779	Not significant
WHRN	whirlin, transcript variant X6	473	0.541585	0.347018	1.56068	0.118599	0.434447	0.0996031	Not significant
ATP6V1G1	ATPase H+ transporting V1 subunit G1	519.985	-0.0052491	0.175141	-0.0299707	0.97609	0.992252	-0.00200516	Not significant
TMEM268	transmembrane protein 268, transcript variant X1	583.649	-0.307658	0.189655	-1.6222	0.104761	0.411949	-0.140462	Not significant
TNFSF15	TNF superfamily member 15	70.4539	-1.74937	0.744647	-2.34926	0.0188109	0.199762	-0.0536809	Not significant
TNC	tenascin C, transcript variant X18	2313.99	1.22113	0.586612	2.08166	0.0373736	0.271551	0.0888081	Not significant
LOC102161373	uncharacterized LOC102161373	697.976	0.335716	0.210363	1.59589	0.110514	0.420865	0.136723	Not significant
LOC100522418		615.871	0.381501	0.184054	2.07277	0.0381937	0.273156	0.219567	Not significant
PAPPA	pappalysin 1	1006.66	-2.08566	0.555043	-3.75766	0.000171507	0.0176248	-1.71101	Down-regulated
ASTN2	astrotactin 2, transcript variant X3	11284.8	-0.597101	0.484383	-1.2327	0.217686	0.550866	-0.0478449	Not significant
TRIM32	tripartite motif containing 32, transcript variant X6	312.356	-0.406422	0.341273	-1.1909	0.233692	0.567964	-0.0646789	Not significant
LOC110256902	uncharacterized LOC110256902	32.668	-0.432167	0.588353	-0.734537	0.462622	0.744774	-0.0240228	Not significant
TLR4	toll like receptor 4, transcript variant 5	74.6939	0.165078	0.44674	0.369517	0.711742	0.884306	0.0160421	Not significant
BRINP1	BMP/retinoic acid inducible neural specific 1, transcript variant X1	11567.4	-0.608099	0.518598	-1.17258	0.240964	0.57611	-0.0424004	Not significant
LOC106507017	uncharacterized LOC106507017	37.0536	0.142553	0.562374	0.253485	0.799893	0.923716	0.00905368	Not significant
CDK5RAP2	CDK5 regulatory subunit associated protein 2	3126.24	-0.251965	0.208642	-1.20764	0.227184	0.560837	-0.0893855	Not significant
MEGF9	multiple EGF like domains 9	2240.84	-0.14119	0.195249	-0.723127	0.469602	0.748535	-0.0511027	Not significant
FBXW2	F-box and WD repeat domain containing 2	1130.37	0.0323794	0.131999	0.2453	0.806224	0.926005	0.0177645	Not significant
PSMD5	proteasome 26S subunit, non-ATPase 5	692.008	0.0492725	0.152897	0.322259	0.747256	0.901123	0.0235531	Not significant
LOC102164650	protein CutA homolog, transcript variant X5	2565.17	-0.107598	0.157963	-0.681158	0.495772	0.765609	-0.0505421	Not significant
PHF19	PHD finger protein 19, transcript variant X1	818.407	0.426044	0.19936	2.13706	0.0325934	0.257121	0.237253	Not significant
TRAF1	TNF receptor associated factor 1, transcript variant X4	631.232	1.79836	0.368332	4.88244	1.04779e-06	0.00059222	1.63888	Up-regulated
C5	complement C5, transcript variant X1	172.149	0.0419159	0.304207	0.137787	0.890408	0.960771	0.00784241	Not significant
CNTRL	centriolin, transcript variant X2	405.872	-0.607317	0.1669	-3.63882	0.000273893	0.0236191	-0.512382	Not significant
RAB14	RAB14, member RAS oncogene family, transcript variant X1	3729.43	-0.163556	0.120314	-1.35941	0.174016	0.49951	-0.105272	Not significant
GSN	gelsolin, transcript variant X6	4514.35	0.00708772	0.414318	0.017107	0.986351	0.996102	-0.00506475	Not significant
STOM	stomatin	451.382	0.434764	0.245941	1.76776	0.0771019	0.364136	0.15678	Not significant
LOC110259667		96.7025	0.706116	0.224808	3.14097	0.00168391	0.0680143	0.546575	Not significant
GGTA1P	glycoprotein, alpha-galactosyltransferase 1 pseudogene, transcript variant 2	793.561	0.53432	0.435538	1.2268	0.219896	0.553833	0.0601067	Not significant
LOC100154345		26.814	0.62811	0.336941	1.86416	0.0622997	0.335166	0.132904	Not significant
LOC110256217	uncharacterized LOC110256217	107.054	0.734052	0.417425	1.75852	0.0786587	0.367098	0.0993548	Not significant
DAB2IP	DAB2 interacting protein	4704.13	0.679494	0.203393	3.34079	0.000835411	0.0474973	0.547102	Not significant
LOC106507029	uncharacterized LOC106507029	54.4689	-0.509167	0.392527	-1.29715	0.194579	0.524231	-0.0638601	Not significant
TTLL11	tubulin tyrosine ligase like 11	6886.31	-0.486154	0.240407	-2.02221	0.0431542	0.28835	-0.184671	Not significant
LOC110256219	uncharacterized LOC110256219	48.7693	-0.705739	0.468701	-1.50573	0.132136	0.452385	-0.0630694	Not significant
NDUFA8	NADH:ubiquinone oxidoreductase subunit A8	631.266	-0.0435021	0.14895	-0.292059	0.770241	0.910876	-0.021015	Not significant
MORN5	MORN repeat containing 5, transcript variant X1	108.319	-0.385365	0.384947	-1.00109	0.316786	0.641609	-0.0482011	Not significant
LHX6	LIM homeobox 6, transcript variant X2	337.462	0.0500874	0.255654	0.195919	0.844674	0.941525	0.0123167	Not significant
RBM18	RNA binding motif protein 18, transcript variant X1	981.467	-0.18412	0.249091	-0.739169	0.459804	0.743461	-0.0475373	Not significant
MRRF	mitochondrial ribosome recycling factor	630.24	-0.115943	0.0868685	-1.3347	0.181975	0.510662	-0.0889271	Not significant
PTGS1	prostaglandin-endoperoxide synthase 1	150.168	-0.230316	0.416056	-0.55357	0.579873	0.813863	-0.0246553	Not significant
PDCL	phosducin like	623.549	-0.0511343	0.183682	-0.278386	0.780716	0.91565	-0.0202993	Not significant
LOC110259713	uncharacterized LOC110259713	47.7266	0.497522	0.333098	1.49362	0.135275	0.455667	0.0946036	Not significant
RC3H2	ring finger and CCCH-type domains 2, transcript variant X2	4125.89	-0.124271	0.11704	-1.06179	0.288333	0.618355	-0.0808231	Not significant
ZBTB6	zinc finger and BTB domain containing 6, transcript variant X1	668.879	-0.120614	0.110546	-1.09108	0.275238	0.608071	-0.0799272	Not significant
ZBTB26	zinc finger and BTB domain containing 26, transcript variant X1	275.589	-0.136829	0.16415	-0.833563	0.404527	0.70665	-0.0623332	Not significant
RABGAP1	RAB GTPase activating protein 1, transcript variant X1	10890.6	-0.0529682	0.145209	-0.364773	0.715281	0.885553	-0.0242314	Not significant
LOC102162280		23.4581	0.225432	0.398787	0.565294	0.571874	0.809793	0.0269369	Not significant
GPR21	G protein-coupled receptor 21	549.589	-0.359886	0.369905	-0.972914	0.330596	0.651196	-0.0479349	Not significant
STRBP	spermatid perinuclear RNA binding protein, transcript variant X1	11371.9	-0.129007	0.336492	-0.383387	0.701433	0.879597	-0.021677	Not significant
LOC102165127	uncharacterized LOC102165127, transcript variant X4	346.757	0.47455	0.263249	1.80266	0.0714409	0.351844	0.158481	Not significant
CRB2	crumbs 2, cell polarity complex component	608.232	1.0453	0.337473	3.09745	0.00195193	0.0735052	0.774278	Not significant
DENND1A	DENN domain containing 1A, transcript variant X7	11018.5	0.127048	0.0980569	1.29565	0.195095	0.524454	0.10117	Not significant
LHX2	LIM homeobox 2	1922.41	0.597379	0.236995	2.52064	0.0117141	0.165349	0.368779	Not significant
NEK6	NIMA related kinase 6, transcript variant X1	2735.07	0.365351	0.268475	1.36084	0.173565	0.498939	0.107149	Not significant
PSMB7	proteasome subunit beta 7	1852.52	-0.0848834	0.0951842	-0.891781	0.37251	0.681635	-0.0602644	Not significant
NR6A1	nuclear receptor subfamily 6 group A member 1, transcript variant X1	2761.73	-0.234702	0.126575	-1.85425	0.0637032	0.337753	-0.157953	Not significant
LOC110256222	uncharacterized LOC110256222	410.489	-0.590998	0.276386	-2.13831	0.0324916	0.256749	-0.194226	Not significant
OLFML2A	olfactomedin like 2A, transcript variant X1	378.838	0.306232	0.431945	0.708959	0.47835	0.75441	0.0325586	Not significant
WDR38	WD repeat domain 38	113.263	0.1809	0.293728	0.615876	0.537976	0.790326	0.0366376	Not significant
RPL35	ribosomal protein L35	3877.85	0.496914	0.244769	2.03014	0.0423425	0.285507	0.207906	Not significant
ARPC5L	actin related protein 2/3 complex subunit 5 like	278.147	0.114123	0.252512	0.45195	0.651305	0.854555	0.0288923	Not significant
GOLGA1	golgin A1, transcript variant X1	1064.16	-0.202634	0.147848	-1.37056	0.170513	0.4958	-0.111562	Not significant
SCAI	suppressor of cancer cell invasion, transcript variant X2	4244.67	-0.142077	0.260103	-0.546236	0.584904	0.817106	-0.035046	Not significant
PPP6C	protein phosphatase 6 catalytic subunit	1336.52	-0.169037	0.135369	-1.24872	0.211769	0.544934	-0.098527	Not significant
LOC100154433		41.4349	0.0416442	0.231124	0.180181	0.857011	0.946674	0.0118561	Not significant
RABEPK	Rab9 effector protein with kelch motifs, transcript variant X1	347.529	-0.0622718	0.221445	-0.281207	0.778552	0.914621	-0.0184536	Not significant
HSPA5	heat shock protein family A (Hsp70) member 5, transcript variant X2	2894.62	-0.219552	0.188388	-1.16543	0.243846	0.579605	-0.0917732	Not significant
GAPVD1	GTPase activating protein and VPS9 domains 1, transcript variant X4	4204.37	-0.3934	0.117174	-3.35739	0.000786809	0.0457289	-0.332942	Not significant
MAPKAP1	mitogen-activated protein kinase associated protein 1, transcript variant X5	4592.93	-0.0521615	0.104427	-0.499501	0.617426	0.836336	-0.0346248	Not significant
PBX3	PBX homeobox 3, transcript variant X2	760.044	0.38095	0.279681	1.36209	0.17317	0.498533	0.0961044	Not significant
MVB12B	multivesicular body subunit 12B, transcript variant X1	8437.72	-0.0684887	0.241163	-0.283994	0.776415	0.913399	-0.0177601	Not significant
LOC106509263	uncharacterized LOC106509263, transcript variant X2	214.914	0.0398164	0.275491	0.144529	0.885083	0.959056	0.00874358	Not significant
ZBTB43	zinc finger and BTB domain containing 43	436.543	-0.0784909	0.162769	-0.482224	0.629647	0.843612	-0.0350418	Not significant
ZBTB34	zinc finger and BTB domain containing 34, transcript variant X4	445.782	-0.117551	0.128032	-0.918138	0.358547	0.672149	-0.0688061	Not significant
RALGPS1	Ral GEF with PH domain and SH3 binding motif 1, transcript variant X21	7405.43	-0.207201	0.15434	-1.34249	0.179436	0.507133	-0.110659	Not significant
ANGPTL2	angiopoietin like 2, transcript variant X1	744.344	-0.0291657	0.216242	-0.134875	0.892711	0.961631	-0.00883508	Not significant
LOC102168098	collagen alpha-1(III) chain-like, transcript variant X3	56.2905	-0.097711	0.284026	-0.344021	0.73083	0.893237	-0.0201148	Not significant
LOC110256267	uncharacterized LOC110256267	16.4879	-0.741923	0.42764	-1.73492	0.0827543	1	-0.0878341	Not significant
GARNL3	GTPase activating Rap/RanGAP domain like 3, transcript variant X1	7460.05	-0.775838	0.313599	-2.47398	0.0133616	0.173963	-0.29685	Not significant
SLC2A8	solute carrier family 2 member 8, transcript variant X1	280.402	-0.336141	0.31423	-1.06973	0.284741	0.616272	-0.0613478	Not significant
ZNF79	zinc finger protein 79, transcript variant X1	166.745	-0.23582	0.235598	-1.00094	0.316854	0.641609	-0.0690638	Not significant
RPL12	ribosomal protein L12	581.412	0.214969	0.235928	0.911166	0.362208	0.673102	0.0628625	Not significant
LRSAM1	leucine rich repeat and sterile alpha motif containing 1, transcript variant X1	1067.04	0.0161912	0.102355	0.158187	0.874309	0.95556	0.01548	Not significant
FAM129B	family with sequence similarity 129 member B, transcript variant X1	1324.24	0.855694	0.388914	2.20021	0.027792	0.24022	0.182529	Not significant
LOC106509264	uncharacterized LOC106509264	331.388	-0.221691	0.28367	-0.781513	0.434501	0.727319	-0.047827	Not significant
STXBP1	syntaxin binding protein 1, transcript variant X1	14039.9	-0.529276	0.321545	-1.64604	0.0997547	0.404598	-0.101912	Not significant
CFAP157	cilia and flagella associated protein 157	119.707	0.693087	0.348521	1.98865	0.0467398	0.298069	0.151959	Not significant
PTRH1	peptidyl-tRNA hydrolase 1 homolog	79.4473	0.805493	0.382008	2.10857	0.0349814	0.265082	0.154044	Not significant
TTC16	tetratricopeptide repeat domain 16, transcript variant X1	65.8039	-0.221058	0.292044	-0.756934	0.44909	0.737876	-0.0446512	Not significant
TOR2A	torsin family 2 member A	118.624	0.213005	0.333448	0.638795	0.522956	0.781647	0.0351069	Not significant
SH2D3C	SH2 domain containing 3C	782.096	0.590725	0.301917	1.95658	0.0503965	0.308467	0.167716	Not significant
CDK9	cyclin dependent kinase 9	1447.79	0.162662	0.177974	0.913969	0.360733	0.672678	0.0697364	Not significant
FPGS	folylpolyglutamate synthase, transcript variant X5	542.921	0.169453	0.130658	1.29692	0.19466	0.524231	0.102452	Not significant
ENG	endoglin, transcript variant X2	983.232	1.62293	0.481861	3.36804	0.000757059	0.0448346	1.27823	Up-regulated
AK1	adenylate kinase 1, transcript variant X1	848.198	0.0928274	0.216196	0.429366	0.667657	0.861558	0.0286707	Not significant
ST6GALNAC6	ST6 N-acetylgalactosaminide alpha-2,6-sialyltransferase 6	1910.68	0.335692	0.341729	0.982334	0.325935	0.646922	0.0560854	Not significant
ST6GALNAC4	ST6 N-acetylgalactosaminide alpha-2,6-sialyltransferase 4, transcript variant X2	347.241	0.460924	0.29711	1.55136	0.120816	0.438707	0.11259	Not significant
PIP5KL1	phosphatidylinositol-4-phosphate 5-kinase like 1	28.359	0.202972	0.539976	0.375891	0.706998	0.882409	0.0138931	Not significant
DPM2	dolichyl-phosphate mannosyltransferase subunit 2, regulatory	307.672	0.215148	0.164061	1.31139	0.189726	0.519148	0.108128	Not significant
RSC1A1	regulator of solute carriers 1	936.896	-0.0483545	0.307504	-0.157248	0.875049	0.955854	-0.00892067	Not significant
LOC110256295	uncharacterized LOC110256295	20.6817	-0.325711	0.485171	-0.671332	0.502009	0.768755	-0.0263763	Not significant
NAIF1	nuclear apoptosis inducing factor 1	67.0065	-0.116458	0.212162	-0.548911	0.583066	0.816311	-0.0377987	Not significant
SLC25A25	solute carrier family 25 member 25	1061.5	0.160477	0.240334	0.667725	0.504309	0.769736	0.0449798	Not significant
PTGES2	prostaglandin E synthase 2	483.055	0.20398	0.304	0.670986	0.502229	0.768846	0.0395733	Not significant
LCN2	lipocalin 2, transcript variant X1	329.875	0.199863	0.516144	0.387224	0.69859	0.878012	0.0150195	Not significant
C1H9orf16	chromosome 1 C9orf16 homolog	1377.24	0.757996	0.26914	2.81637	0.00485704	0.110984	0.52085	Not significant
CIZ1	CDKN1A interacting zinc finger protein 1	1972.22	0.353563	0.126826	2.78778	0.00530703	0.116289	0.281433	Not significant
LOC102165879	uncharacterized LOC102165879	326.927	-0.100208	0.327339	-0.30613	0.759506	0.905779	-0.0161093	Not significant
DNM1	dynamin 1, transcript variant X5	14276.2	-0.418242	0.342454	-1.22131	0.221969	0.556355	-0.0661347	Not significant
GOLGA2	golgin A2, transcript variant X1	1650.74	-0.0660191	0.098904	-0.667507	0.504448	0.769791	-0.048359	Not significant
SWI5	SWI5 homologous recombination repair protein	184.251	-0.0130655	0.181901	-0.0718274	0.942739	0.979011	-0.0049837	Not significant
TRUB2	TruB pseudouridine synthase family member 2, transcript variant X1	624.193	-0.167371	0.163298	-1.02495	0.305388	0.63342	-0.0793644	Not significant
COQ4	coenzyme Q4, transcript variant X1	1372.91	0.157801	0.121095	1.30311	0.192536	0.522194	0.101864	Not significant
SLC27A4	solute carrier family 27 member 4, transcript variant X1	537.46	-0.275034	0.136064	-2.02135	0.0432437	0.288634	-0.183054	Not significant
URM1	ubiquitin related modifier 1	1506.74	-0.274274	0.352178	-0.778794	0.436101	0.728119	-0.0397359	Not significant
CERCAM	cerebral endothelial cell adhesion molecule, transcript variant X3	356.201	-0.272796	0.350315	-0.778716	0.436147	0.728119	-0.0399401	Not significant
ODF2	outer dense fiber of sperm tails 2, transcript variant X31	931.982	-0.242025	0.159636	-1.51611	0.129493	0.447082	-0.12832	Not significant
GLE1	GLE1, RNA export mediator	712.023	-0.39916	0.223422	-1.78658	0.0740058	0.357509	-0.155364	Not significant
SPTAN1	spectrin alpha, non-erythrocytic 1	38026.9	0.294378	0.225083	1.30787	0.190919	0.520635	0.101603	Not significant
WDR34	WD repeat domain 34	942.977	0.329294	0.259268	1.27009	0.204053	0.534329	0.091791	Not significant
LOC100626895		16.1113	-0.0228771	0.507153	-0.0451089	0.964021	1	-0.00165146	Not significant
SET	SET nuclear proto-oncogene, transcript variant X1	1740.33	-0.0836269	0.109092	-0.766574	0.443335	0.733875	-0.0546483	Not significant
LOC102158334	uncharacterized LOC102158334, transcript variant X4	30.5021	-0.191148	0.300261	-0.636608	0.52438	0.782343	-0.0366291	Not significant
PKN3	protein kinase N3	214.081	0.983773	0.335164	2.93519	0.00333339	0.0943967	0.694578	Not significant
ZDHHC12	zinc finger DHHC-type containing 12, transcript variant X1	78.6201	0.30969	0.216819	1.42833	0.153196	0.475986	0.115055	Not significant
ZER1	zyg-11 related cell cycle regulator, transcript variant X3	2968.99	-0.150875	0.141716	-1.06463	0.287041	0.617634	-0.0837688	Not significant
TBC1D13	TBC1 domain family member 13, transcript variant X1	1013.38	0.217608	0.155637	1.39818	0.16206	0.487297	0.116811	Not significant
ENDOG	endonuclease G	70.5491	0.341257	0.242985	1.40444	0.160189	0.484219	0.107365	Not significant
SPOUT1	SPOUT domain containing methyltransferase 1, transcript variant X2	271.282	0.174703	0.193669	0.902069	0.36702	0.676744	0.0670874	Not significant
KYAT1	kynurenine aminotransferase 1, transcript variant X12	1205.1	-0.0456174	0.244952	-0.18623	0.852264	0.944991	-0.0116746	Not significant
LRRC8A	leucine rich repeat containing 8 family member A, transcript variant X1	2465.4	0.404616	0.160691	2.51797	0.0118035	0.165714	0.286202	Not significant
PHYHD1	phytanoyl-CoA dioxygenase domain containing 1, transcript variant X2	632.034	0.812997	0.307182	2.64663	0.00812981	0.141002	0.499969	Not significant
DOLK	dolichol kinase	84.2177	-0.238767	0.354844	-0.672878	0.501025	0.768145	-0.0339555	Not significant
NUP188	nucleoporin 188, transcript variant X1	2718.86	0.0792713	0.108542	0.730326	0.465191	0.745907	0.0513914	Not significant
SH3GLB2	SH3 domain containing GRB2 like, endophilin B2, transcript variant X12	3325.41	0.121234	0.143847	0.842796	0.399342	0.701991	0.0646925	Not significant
MIGA2	mitoguardin 2	1340.72	0.0904978	0.145667	0.621265	0.534426	0.788246	0.0449066	Not significant
DOLPP1	dolichyldiphosphatase 1, transcript variant X2	245.887	-0.244701	0.186991	-1.30863	0.190661	0.520371	-0.104669	Not significant
CRAT	carnitine O-acetyltransferase, transcript variant X1	1551.05	0.425035	0.198924	2.13667	0.032625	0.257123	0.238044	Not significant
PTPA	protein phosphatase 2 phosphatase activator, transcript variant X1	3246.52	0.139977	0.168379	0.831323	0.405791	0.708209	0.0637928	Not significant
IER5L	immediate early response 5 like	146.427	-0.0349675	0.322088	-0.108565	0.913548	0.968408	-0.00576522	Not significant
LOC110256380	uncharacterized LOC110256380, transcript variant X2	21.0525	0.292726	0.444394	0.658708	0.510084	0.773292	0.0290276	Not significant
LOC102162054	uncharacterized LOC102162054, transcript variant X17	401.594	0.215031	0.310928	0.691577	0.489203	0.761648	0.0401547	Not significant
LOC110256391	uncharacterized LOC110256391	39.9297	0.50935	0.320206	1.59069	0.111679	0.422051	0.106875	Not significant
C1H9orf50	chromosome 1 C9orf50 homolog	114.837	0.594747	0.212236	2.80229	0.00507407	0.113469	0.424795	Not significant
NTMT1	N-terminal Xaa-Pro-Lys N-methyltransferase 1	277.289	0.0401498	0.168223	0.23867	0.811361	0.92784	0.0172179	Not significant
ASB6	ankyrin repeat and SOCS box containing 6, transcript variant X1	396.026	0.13328	0.147672	0.902537	0.366772	0.676652	0.0690902	Not significant
PRRX2	paired related homeobox 2	48.2407	-0.270165	0.981606	-0.275227	0.783141	0.916406	-0.00546507	Not significant
PTGES	prostaglandin E synthase	98.4709	2.28676	0.470804	4.85714	1.19093e-06	0.000627924	2.08101	Up-regulated
LOC100521599		28.1318	-0.256823	0.334974	-0.766698	0.443261	0.733871	-0.0414779	Not significant
TOR1B	torsin family 1 member B	423.294	-0.313805	0.151632	-2.06952	0.0384973	0.273683	-0.199259	Not significant
TOR1A	torsin family 1 member A	282.65	-0.249496	0.134665	-1.85272	0.063923	0.337753	-0.162477	Not significant
C1H9orf78	chromosome 1 C9orf78 homolog	443.266	0.0895586	0.173183	0.517131	0.605064	0.829293	0.037853	Not significant
USP20	ubiquitin specific peptidase 20	1948.31	0.194408	0.142501	1.36426	0.172487	0.498241	0.118642	Not significant
FNBP1	formin binding protein 1	9792.87	-0.0846226	0.310879	-0.272204	0.785465	0.917353	-0.0148513	Not significant
LOC110256407	uncharacterized LOC110256407	34.5845	-0.727731	0.382744	-1.90135	0.057256	0.32233	-0.109319	Not significant
GPR107	G protein-coupled receptor 107, transcript variant X1	3263.42	0.182755	0.105509	1.73212	0.0832515	0.374339	0.133007	Not significant
LOC102158087	uncharacterized LOC102158087, transcript variant X2	584.805	-0.0943721	0.111026	-0.850001	0.395324	0.698698	-0.0610659	Not significant
NCS1	neuronal calcium sensor 1, transcript variant X3	17939	0.496946	0.351295	1.41461	0.157182	0.481518	0.0803136	Not significant
HMCN2	hemicentin 2	138.206	0.0505989	0.613472	0.0824795	0.934265	0.975537	0.00280067	Not significant
ASS1	argininosuccinate synthase 1, transcript variant X1	336.304	0.995708	0.315806	3.15291	0.00161653	0.0669502	0.75707	Not significant
LOC102163670	uncharacterized LOC102163670, transcript variant X2	293.428	0.0437616	0.214055	0.20444	0.838009	0.939052	0.0138083	Not significant
FUBP3	far upstream element binding protein 3, transcript variant X3	2652.41	0.0818589	0.132267	0.618891	0.535988	0.788977	0.0456617	Not significant
EXOSC2	exosome component 2, transcript variant X1	264.841	-0.0249749	0.221999	-0.1125	0.910427	0.967456	-0.00671599	Not significant
ABL1	ABL proto-oncogene 1, non-receptor tyrosine kinase, transcript variant X2	5691.46	-0.184548	0.295651	-0.624208	0.532491	0.787397	-0.0358351	Not significant
QRFP	pyroglutamylated RFamide peptide	227.101	-0.330895	0.447889	-0.738788	0.460036	0.743461	-0.0307499	Not significant
FIBCD1	fibrinogen C domain containing 1, transcript variant X1	183.331	-0.0183935	0.328084	-0.0560635	0.955291	0.984176	-0.00288768	Not significant
LAMC3	laminin subunit gamma 3	857.44	1.25182	0.313908	3.98787	6.66679e-05	0.00949005	1.0805	Up-regulated
LOC106509275	uncharacterized LOC106509275	73.4622	1.27486	0.378872	3.36487	0.000765786	0.0450034	1.00796	Up-regulated
AIF1L	allograft inflammatory factor 1 like	1394.07	-0.0834984	0.446836	-0.186866	0.851766	0.944511	-0.00772443	Not significant
NUP214	nucleoporin 214, transcript variant X1	3528.88	0.131782	0.114045	1.15552	0.247877	0.583256	0.0836126	Not significant
LOC110256424	uncharacterized LOC110256424, transcript variant X1	69.3285	0.0610823	0.391132	0.156168	0.8759	0.955926	0.00747696	Not significant
FAM78A	family with sequence similarity 78 member A	172.566	-0.0582028	0.326757	-0.178123	0.858627	0.947636	-0.00941552	Not significant
LOC102166638	uncharacterized LOC102166638, transcript variant X2	42.3693	0.0454476	0.348608	0.130369	0.896274	0.96275	0.00674973	Not significant
PLPP7	phospholipid phosphatase 7 (inactive)	284.584	-0.206042	0.277367	-0.74285	0.457573	0.742541	-0.0450461	Not significant
PRRC2B	proline rich coiled-coil 2B, transcript variant X13	20993.8	0.252587	0.151892	1.66293	0.0963255	0.39834	0.154951	Not significant
LOC100625275		35.3986	0.332587	0.355786	0.934796	0.349894	0.665602	0.0504148	Not significant
POMT1	protein O-mannosyltransferase 1, transcript variant X5	1103.21	0.144042	0.208924	0.689445	0.490543	0.762807	0.0536202	Not significant
UCK1	uridine-cytidine kinase 1, transcript variant X2	796.691	0.581204	0.190923	3.04418	0.00233318	0.0789573	0.44876	Not significant
RAPGEF1	Rap guanine nucleotide exchange factor 1	6030.37	0.22735	0.136991	1.6596	0.0969953	0.399991	0.14242	Not significant
MED27	mediator complex subunit 27	3841.91	0.16384	0.11526	1.42147	0.155179	0.478895	0.110677	Not significant
LOC106507237	uncharacterized LOC106507237, transcript variant X3	36.0608	0.095667	0.357836	0.267348	0.789201	0.918711	0.0136697	Not significant
NTNG2	netrin G2	1419.59	0.911088	0.355599	2.56212	0.0104035	0.15605	0.491519	Not significant
LOC106507242	uncharacterized LOC106507242, transcript variant X1	95.8831	0.483394	0.446786	1.08194	0.279281	0.610991	0.0500126	Not significant
SETX	senataxin, transcript variant X6	3898.96	0.034846	0.201182	0.173207	0.862489	0.949771	0.011604	Not significant
TTF1	transcription termination factor 1, transcript variant X8	712.598	-0.0436072	0.231377	-0.188468	0.85051	0.943877	-0.0127745	Not significant
CFAP77	cilia and flagella associated protein 77	193.4	0.199722	0.533714	0.374212	0.708247	0.883027	0.0139377	Not significant
DDX31	DEAD-box helicase 31	919.441	0.206937	0.11356	1.82226	0.0684154	0.347814	0.147339	Not significant
GTF3C4	general transcription factor IIIC subunit 4	932.435	0.117951	0.0964802	1.22254	0.221503	0.555564	0.0856898	Not significant
AK8	adenylate kinase 8, transcript variant X3	1322.61	0.180122	0.133533	1.3489	0.177371	0.504669	0.119363	Not significant
SPACA9	sperm acrosome associated 9, transcript variant X3	117.097	0.379571	0.323732	1.17248	0.241003	0.57611	0.0709152	Not significant
TSC1	tuberous sclerosis 1	3553.89	0.113364	0.0929842	1.21918	0.222777	0.557286	0.0845456	Not significant
LOC110256471	uncharacterized LOC110256471	28.7187	1.24304	0.371839	3.34296	0.000828912	0.0474084	0.976325	Up-regulated
GTF3C5	general transcription factor IIIC subunit 5, transcript variant X2	768.021	0.191392	0.156415	1.22361	0.221099	0.555261	0.09875	Not significant
CEL	carboxyl ester lipase	53.9986	0.702399	0.666775	1.05343	0.292145	0.621725	0.034302	Not significant
RALGDS	ral guanine nucleotide dissociation stimulator, transcript variant X12	3336.37	0.117965	0.379267	0.311035	0.755774	0.904474	0.0158475	Not significant
GBGT1	globoside alpha-1,3-N-acetylgalactosaminyltransferase 1 (FORS blood group), transcript variant X10	324.64	-0.0462764	0.125742	-0.368025	0.712854	0.884715	-0.0263445	Not significant
SURF6	surfeit 6	399.832	0.0627531	0.167785	0.37401	0.708397	0.883118	0.0271629	Not significant
MED22	mediator complex subunit 22, transcript variant X1	276.099	0.521559	0.205847	2.53372	0.0112858	0.163313	0.342406	Not significant
LOC110256518	uncharacterized LOC110256518	25.5601	0.120069	0.418242	0.28708	0.774051	0.912267	0.0130167	Not significant
RPL7A	ribosomal protein L7a	670.568	0.332879	0.152817	2.17829	0.0293843	0.245512	0.220755	Not significant
LOC110256505	surfeit locus protein 1, transcript variant X1	537.46	0.246486	0.179372	1.37416	0.169392	0.495435	0.114285	Not significant
SURF2	surfeit 2	249.609	0.00660185	0.177045	0.0372891	0.970254	0.989731	0.00272277	Not significant
SURF4	surfeit 4	960.798	0.260252	0.151249	1.72068	0.0853086	0.377084	0.155362	Not significant
STKLD1	serine/threonine kinase like domain containing 1, transcript variant X1	214.666	0.435426	0.207983	2.09357	0.0362985	0.269116	0.228851	Not significant
REXO4	REX4 homolog, 3'-5' exonuclease, transcript variant X1	367.381	0.153561	0.176245	0.871289	0.383596	0.68941	0.0656206	Not significant
ADAMTS13	ADAM metallopeptidase with thrombospondin type 1 motif 13, transcript variant X7	471.843	0.25515	0.159738	1.5973	0.1102	0.420263	0.140667	Not significant
CACFD1	calcium channel flower domain containing 1, transcript variant X2	247.301	0.24521	0.14428	1.69954	0.0892183	0.38456	0.149076	Not significant
SLC2A6	solute carrier family 2 member 6	411.524	0.0179461	0.191243	0.0938395	0.925237	0.972264	0.0066209	Not significant
MYMK	myomaker, myoblast fusion factor	15.869	-0.090483	0.508527	-0.177931	0.858777	1	-0.00668716	Not significant
ADAMTSL2	ADAMTS like 2, transcript variant X2	916.311	0.308339	0.317497	0.971154	0.331472	0.651985	0.0573664	Not significant
FAM163B	family with sequence similarity 163 member B	1846.59	0.654948	0.349623	1.8733	0.0610268	0.332108	0.134263	Not significant
SARDH	sarcosine dehydrogenase, transcript variant X8	172.038	0.745361	0.389805	1.91214	0.0558584	0.319268	0.123709	Not significant
VAV2	vav guanine nucleotide exchange factor 2, transcript variant X3	1876.71	0.804436	0.296875	2.70968	0.00673491	0.128066	0.513118	Not significant
LOC100628140	uncharacterized LOC100628140, transcript variant X2	1332.06	0.237689	0.261257	0.909789	0.362934	0.67389	0.0603508	Not significant
MIR9812	microRNA 9812	42.2719	-0.393064	0.312411	-1.25816	0.208332	0.540068	-0.0760799	Not significant
LOC102160100	uncharacterized LOC102160100, transcript variant X2	30.5032	0.196439	0.706774	0.277938	0.78106	0.915668	0.00811871	Not significant
WDR5	WD repeat domain 5, transcript variant X1	691.869	0.222833	0.146157	1.52461	0.127355	0.444324	0.130068	Not significant
LOC110256538	uncharacterized LOC110256538	17.2267	-0.270257	0.419185	-0.644719	0.519109	1	-0.0290447	Not significant
RXRA	retinoid X receptor alpha, transcript variant X27	1709.23	0.692387	0.325667	2.12606	0.0334984	0.259826	0.207296	Not significant
COL5A1	collagen type V alpha 1 chain	1751.44	0.620035	0.401812	1.5431	0.122807	0.440157	0.0852936	Not significant
OLFM1	olfactomedin 1	8093.54	-0.0416744	0.282384	-0.147581	0.882674	0.957891	-0.00849718	Not significant
LOC110259201	uncharacterized LOC110259201, transcript variant X3	47.8896	-0.74983	0.36483	-2.05529	0.0398513	0.277168	-0.130165	Not significant
SCGB1C1	secretoglobin family 1C member 1	26.4338	0.142356	0.402302	0.353855	0.723448	0.889946	0.0166113	Not significant
ODF3	outer dense fiber of sperm tails 3, transcript variant X1	51.679	-0.0974654	0.287005	-0.339595	0.734161	0.895088	-0.0197187	Not significant
BET1L	Bet1 golgi vesicular membrane trafficking protein like, transcript variant X6	414.919	0.0938787	0.137922	0.680667	0.496082	0.765783	0.0503904	Not significant
RIC8A	RIC8 guanine nucleotide exchange factor A, transcript variant X2	572.915	0.202958	0.156359	1.29802	0.19428	0.523806	0.105875	Not significant
SIRT3	sirtuin 3, transcript variant X4	846.821	-0.09529	0.119407	-0.798029	0.424853	0.721046	-0.058278	Not significant
PSMD13	proteasome 26S subunit, non-ATPase 13, transcript variant X2	1241.57	-0.211698	0.173634	-1.21922	0.222761	0.557286	-0.0970313	Not significant
COX8H	COX8H protein	17.8834	0.173757	0.635325	0.273493	0.784474	1	0.00875569	Not significant
PGGHG	protein-glucosylgalactosylhydroxylysine glucosidase, transcript variant X4	95.7483	0.508383	0.524039	0.970125	0.331984	0.652418	0.0388132	Not significant
IFITM5	interferon induced transmembrane protein 5, transcript variant X1	45.0267	-0.174209	0.54844	-0.317644	0.750755	0.90272	-0.0111006	Not significant
IFITM1	interferon-induced transmembrane protein 1	83.3428	1.01667	0.459959	2.21035	0.0270809	0.236659	0.133193	Not significant
IFITM3	interferon induced transmembrane protein 3	245.47	1.19118	0.481348	2.47467	0.0133358	0.173745	0.166741	Not significant
LOC100626247	interferon-induced transmembrane protein 1-like	57.4119	0.462034	0.681319	0.678146	0.497679	0.766338	0.021017	Not significant
LOC100519082	interferon-induced transmembrane protein 1	120.583	0.351766	0.528179	0.665997	0.505413	0.770407	0.025842	Not significant
LOC102166195	uncharacterized LOC102166195, transcript variant X1	625.318	-0.0707076	0.257072	-0.27505	0.783278	0.916406	-0.0169878	Not significant
LOC110259204	uncharacterized LOC110259204, transcript variant X1	218.05	-0.0399838	0.257336	-0.155376	0.876525	0.956078	-0.00974983	Not significant
LOC110259205	uncharacterized LOC110259205	61.138	-0.115846	0.332688	-0.348212	0.727681	0.89158	-0.0184029	Not significant
B4GALNT4	beta-1,4-N-acetyl-galactosaminyltransferase 4, transcript variant X1	690.282	0.371142	0.242512	1.53041	0.125916	0.443255	0.123594	Not significant
PKP3	plakophilin 3, transcript variant X1	286.912	0.471461	0.267457	1.76276	0.0779418	0.365944	0.148044	Not significant
SIGIRR	single Ig and TIR domain containing	71.4792	0.716299	0.433018	1.6542	0.0980864	0.402075	0.0874232	Not significant
ANO9	anoctamin 9	36.8512	0.39902	0.709078	0.562731	0.573618	0.810478	0.0166973	Not significant
PTDSS2	phosphatidylserine synthase 2	942.614	0.343793	0.106131	3.23932	0.00119814	0.0579465	0.292252	Not significant
RNH1	ribonuclease/angiogenin inhibitor 1, transcript variant X4	1225.38	0.201708	0.225287	0.895341	0.370605	0.680216	0.0633457	Not significant
HRAS	HRas proto-oncogene, GTPase, transcript variant X1	469.172	0.00114465	0.125051	0.00915346	0.992697	0.997957	0.000736458	Not significant
LRRC56	leucine rich repeat containing 56, transcript variant X2	285.002	0.490199	0.284115	1.72535	0.0844642	0.376164	0.136817	Not significant
RASSF7	Ras association domain family member 7, transcript variant X1	43.7551	0.780831	0.609322	1.28148	0.200027	0.529599	0.0462101	Not significant
PHRF1	PHD and ring finger domains 1, transcript variant X4	2432.15	0.315548	0.140843	2.24042	0.0250636	0.227711	0.220875	Not significant
IRF7	interferon regulatory factor 7, transcript variant X1	189.814	0.814747	0.4166	1.95571	0.0504997	0.30857	0.119885	Not significant
CDHR5	cadherin related family member 5, transcript variant X1	30.2034	1.0928	0.54471	2.0062	0.0448347	0.293468	0.0902027	Not significant
DEAF1	DEAF1, transcription factor, transcript variant X2	2561.8	0.418693	0.258561	1.61932	0.105378	0.413193	0.138196	Not significant
TMEM80	transmembrane protein 80	398.957	0.360061	0.154126	2.33614	0.0194839	0.202829	0.247308	Not significant
EPS8L2	EPS8 like 2, transcript variant X7	31.0201	0.981212	0.541566	1.8118	0.0700164	0.34993	0.0787272	Not significant
TALDO1	transaldolase 1	1731.39	0.307824	0.155379	1.98111	0.0475788	0.300566	0.194395	Not significant
GATD1	glutamine amidotransferase like class 1 domain containing 1, transcript variant X4	5056.15	0.819539	0.246437	3.32555	0.000882443	0.0488955	0.654076	Not significant
CEND1	cell cycle exit and neuronal differentiation 1	2062.34	-0.0101507	0.293948	-0.0345321	0.972453	0.991069	-0.00119279	Not significant
SLC25A22	solute carrier family 25 member 22, transcript variant X2	4019.38	0.42819	0.225986	1.89476	0.0581243	0.324105	0.186879	Not significant
PIDD1	p53-induced death domain protein 1, transcript variant X6	611.169	0.665427	0.314065	2.11876	0.034111	0.261786	0.204616	Not significant
RPLP2	ribosomal protein lateral stalk subunit P2	1715.64	0.368637	0.249342	1.47844	0.139291	0.461032	0.116534	Not significant
PNPLA2	patatin like phospholipase domain containing 2, transcript variant X2	761.254	0.337834	0.172924	1.95366	0.0507417	0.309066	0.194222	Not significant
CRACR2B	calcium release activated channel regulator 2B, transcript variant X4	109.664	0.916243	0.30975	2.958	0.0030964	0.0903016	0.656415	Not significant
CD151	CD151 molecule (Raph blood group), transcript variant X6	528.594	0.641812	0.275474	2.32984	0.0198144	0.204086	0.311077	Not significant
POLR2L	RNA polymerase II subunit L	296.68	0.524346	0.242865	2.159	0.0308499	0.250462	0.249503	Not significant
TSPAN4	tetraspanin 4, transcript variant X5	495.158	0.751957	0.176046	4.27136	1.9428e-05	0.00375302	0.668112	Not significant
LOC102159969	lysine-specific demethylase 6B-like	75.8925	0.583503	0.336109	1.73605	0.0825541	0.373587	0.119317	Not significant
CHID1	chitinase domain containing 1, transcript variant X1	839.89	0.456873	0.157059	2.90892	0.00362685	0.0968836	0.356209	Not significant
AP2A2	adaptor related protein complex 2 alpha 2 subunit, transcript variant X2	5149.2	0.424697	0.156343	2.71644	0.00659877	0.127456	0.318947	Not significant
MUC6	mucin 6, oligomeric mucus/gel-forming	166.439	1.13823	0.420184	2.70889	0.00675078	0.128066	0.689715	Not significant
MUC2	mucin 2, oligomeric mucus/gel-forming	16.4934	1.15291	0.668567	1.72444	0.084628	1	0.0595611	Not significant
MUC5AC	mucin 5AC, oligomeric mucus/gel-forming	129.916	1.12126	0.402572	2.78523	0.00534892	0.116807	0.724279	Not significant
MUC5B	mucin 5B, oligomeric mucus/gel-forming	339.157	1.17301	0.409034	2.86774	0.00413412	0.102246	0.797577	Not significant
TOLLIP	toll interacting protein	2567.07	0.296444	0.170212	1.74162	0.0815756	0.371813	0.159358	Not significant
BRSK2	BR serine/threonine kinase 2, transcript variant X8	4858.66	0.487316	0.272122	1.7908	0.0733258	0.356156	0.154694	Not significant
MOB2	MOB kinase activator 2, transcript variant X2	766.748	0.599063	0.292933	2.04505	0.04085	0.280805	0.199494	Not significant
DUSP8	dual specificity phosphatase 8	3357.54	0.277325	0.247992	1.11828	0.263446	0.596588	0.0780823	Not significant
IFITM10	interferon induced transmembrane protein 10	173.323	-0.0779493	0.52648	-0.148057	0.882297	0.957772	-0.00552305	Not significant
CTSD	cathepsin D	2985.11	-0.00733036	0.21608	-0.0339242	0.972938	0.991138	-0.00214142	Not significant
LSP1	lymphocyte-specific protein 1, transcript variant X3	1487.36	0.151947	0.388844	0.390767	0.69597	0.877079	0.0189809	Not significant
LOC110259216	proline-rich protein 33-like	172.079	0.00174562	0.398472	0.00438078	0.996505	0.998797	3.02108e-05	Not significant
MRPL23	mitochondrial ribosomal protein L23, transcript variant X2	306.156	0.0787657	0.203037	0.387937	0.698063	0.877843	0.0268211	Not significant
IGF2	insulin like growth factor 2, transcript variant X11	1550.11	0.0840665	0.98327	0.0854968	0.931866	0.974672	0.00184801	Not significant
TSPAN32	tetraspanin 32, transcript variant X3	226.886	1.07662	0.2808	3.83413	0.00012601	0.0143286	0.915567	Up-regulated
LOC110259220	uncharacterized LOC110259220, transcript variant X4	725.721	0.469336	0.26741	1.75512	0.0792391	0.368526	0.149458	Not significant
CD81	CD81 molecule, transcript variant X1	6155.73	0.391484	0.181692	2.15466	0.0311884	0.251721	0.234587	Not significant
TSSC4	tumor suppressing subtransferable candidate 4	459.521	0.37637	0.189151	1.98979	0.046614	0.297701	0.204505	Not significant
TRPM5	transient receptor potential cation channel subfamily M member 5, transcript variant X2	50.9816	0.633482	0.274538	2.30745	0.0210299	0.210266	0.296633	Not significant
KCNQ1	potassium voltage-gated channel subfamily Q member 1, transcript variant X1	3606.5	-0.111664	0.172779	-0.646283	0.518096	0.778867	-0.0471755	Not significant
LOC110259223	uncharacterized LOC110259223, transcript variant X2	831.771	-0.400674	0.249272	-1.60738	0.107972	0.416227	-0.123395	Not significant
CDKN1C	cyclin dependent kinase inhibitor 1C	143.788	-0.37195	0.562665	-0.66105	0.50858	0.772412	-0.022169	Not significant
NAP1L4	nucleosome assembly protein 1 like 4	2933.64	0.0453281	0.0949001	0.477641	0.632906	0.845098	0.0334978	Not significant
CARS	cysteinyl-tRNA synthetase, transcript variant X2	1749.93	0.0600956	0.141501	0.4247	0.671055	0.862961	0.0321311	Not significant
LOC100627067	tumor necrosis factor receptor superfamily member 26-like, transcript variant X3	57.1969	0.86972	0.561038	1.5502	0.121094	0.438861	0.0626366	Not significant
OSBPL5	oxysterol binding protein like 5, transcript variant X2	1887.85	0.380449	0.294186	1.29323	0.195932	0.52565	0.0846882	Not significant
LOC106509286	uncharacterized LOC106509286	43.7962	-0.395367	0.522715	-0.756373	0.449426	0.737876	-0.0275249	Not significant
NADSYN1	NAD synthetase 1, transcript variant X1	601.441	-0.0993564	0.323784	-0.306861	0.758949	0.905771	-0.0163457	Not significant
DHCR7	7-dehydrocholesterol reductase, transcript variant X1	474.958	-0.473559	0.293225	-1.615	0.10631	0.414647	-0.109349	Not significant
SHANK2	SH3 and multiple ankyrin repeat domains 2	13328.8	0.578476	0.325812	1.77549	0.0758169	0.362341	0.126667	Not significant
LOC102159641	uncharacterized LOC102159641	57.5617	0.856746	0.270189	3.17091	0.00151962	0.0651843	0.657188	Not significant
LOC110259226	uncharacterized LOC110259226	142.257	0.736838	0.440738	1.67183	0.0945582	0.39462	0.0874171	Not significant
CTTN	cortactin, transcript variant X8	2433.76	0.548178	0.152401	3.59695	0.000321973	0.0262176	0.46523	Not significant
PPFIA1	PTPRF interacting protein alpha 1, transcript variant X1	3109.72	0.185957	0.128033	1.45242	0.146384	0.467413	0.132444	Not significant
FADD	Fas associated via death domain	182.809	0.356085	0.179512	1.98363	0.0472972	0.299407	0.200489	Not significant
ANO1	anoctamin 1, transcript variant X8	279.621	0.519693	0.426847	1.21752	0.223408	0.557853	0.0597088	Not significant
ORAOV1	oral cancer overexpressed 1, transcript variant X4	624.71	0.146281	0.144961	1.0091	0.312926	0.638194	0.0778549	Not significant
CCND1	cyclin D1	480.836	0.572413	0.34065	1.68035	0.0928886	0.391113	0.112999	Not significant
TPCN2	two pore segment channel 2, transcript variant X3	1014.43	0.526745	0.231459	2.27576	0.0228606	0.218672	0.279519	Not significant
LOC110259229	mas-related G-protein coupled receptor member F, transcript variant X1	32.722	1.51191	0.636445	2.37556	0.0175223	0.194391	0.0973625	Not significant
IGHMBP2	immunoglobulin mu binding protein 2	1276.23	0.349308	0.137961	2.53194	0.0113434	0.163351	0.259374	Not significant
CPT1A	carnitine palmitoyltransferase 1A	1918.59	0.039649	0.310004	0.127898	0.89823	0.96321	0.00710194	Not significant
TESMIN	testis expressed metallothionein like protein	61.2778	-0.233852	0.524209	-0.446104	0.655522	0.856071	-0.0161921	Not significant
PPP6R3	protein phosphatase 6 regulatory subunit 3, transcript variant X4	6726.86	-0.136864	0.142952	-0.95741	0.33836	0.657139	-0.0720201	Not significant
LRP5	LDL receptor related protein 5, transcript variant X1	1610.99	0.521018	0.248756	2.0945	0.0362159	0.268942	0.229656	Not significant
LOC100738812	uncharacterized LOC100738812	73.5299	0.507095	0.283598	1.78808	0.0737636	0.356967	0.144493	Not significant
C2H11orf24	chromosome 2 C11orf24 homolog, transcript variant X2	1261.17	-0.333972	0.340436	-0.981012	0.326587	0.647346	-0.0520563	Not significant
LOC102162815	uncharacterized LOC102162815	137.184	-0.106895	0.239362	-0.446583	0.655176	0.855927	-0.0287147	Not significant
KMT5B	lysine methyltransferase 5B, transcript variant X12	3552.72	-0.229579	0.164913	-1.39212	0.163887	0.48969	-0.114677	Not significant
CHKA	choline kinase alpha, transcript variant X4	2950.37	0.0551613	0.206579	0.267023	0.789451	0.918836	0.0184568	Not significant
TCIRG1	T-cell immune regulator 1, ATPase H+ transporting V0 subunit a3, transcript variant X2	436.398	0.666767	0.355906	1.87344	0.0610082	0.332108	0.131378	Not significant
NDUFS8	NADH:ubiquinone oxidoreductase core subunit S8, transcript variant X1	1167.06	0.268957	0.173839	1.54717	0.121823	0.439696	0.134737	Not significant
ALDH3B1	aldehyde dehydrogenase 3 family member B1, transcript variant X3	177.851	-0.932336	0.636904	-1.46386	0.143233	0.464594	-0.0416394	Not significant
UNC93B1	unc-93 homolog B1 (C. elegans), transcript variant X1	233.931	0.0572916	0.486543	0.117752	0.906264	0.96571	0.00474766	Not significant
LOC110259231	uncharacterized LOC110259231	44.2154	-0.202002	0.571698	-0.353336	0.723836	0.890145	-0.0117622	Not significant
LOC102164445	uncharacterized LOC102164445	31.6812	0.00634937	0.649228	0.00977988	0.992197	0.997957	0.000397929	Not significant
LOC100522421	aldehyde dehydrogenase family 3 member B2-like, transcript variant X3	46.2629	-0.538141	0.463763	-1.16038	0.245895	0.581367	-0.0478804	Not significant
ACY3	aminoacylase 3	24.2103	-0.73153	0.530811	-1.37814	0.168161	0.494455	-0.0506606	Not significant
TBX10	T-box 10	23.5563	0.807546	0.508009	1.58963	0.111918	0.42254	0.0703721	Not significant
NUDT8	nudix hydrolase 8	174.631	0.363033	0.350664	1.03527	0.300541	0.62962	0.0578268	Not significant
LOC100525027	double C2-like domain-containing protein gamma	157.533	0.431563	0.279444	1.54437	0.1225	0.439859	0.114663	Not significant
NDUFV1	NADH:ubiquinone oxidoreductase core subunit V1	1488.58	0.32457	0.184097	1.76304	0.0778935	0.365944	0.165423	Not significant
LOC110259233	uncharacterized LOC110259233	12.8056	0.237794	0.715656	0.332274	0.739682	1	0.00953215	Not significant
LOC100739163	glutathione S-transferase P-like, transcript variant X1	5393.03	0.781102	0.255151	3.06133	0.00220357	0.076575	0.588329	Not significant
LOC100739508	glutathione S-transferase P-like	33.3588	1.15267	0.378781	3.04311	0.0023415	0.0789573	0.83675	Not significant
CDK2AP2	cyclin dependent kinase 2 associated protein 2, transcript variant X2	360.377	0.316376	0.180355	1.75419	0.0793985	0.368816	0.163646	Not significant
PITPNM1	phosphatidylinositol transfer protein membrane associated 1	5127.49	0.43354	0.319711	1.35604	0.175087	0.501853	0.0870059	Not significant
AIP	aryl hydrocarbon receptor interacting protein, transcript variant X1	538.546	-0.182258	0.144664	-1.25986	0.207718	0.539614	-0.100267	Not significant
LOC102167294	uncharacterized LOC102167294, transcript variant X1	67.0608	-0.258561	0.258795	-0.999096	0.317748	0.641951	-0.0655557	Not significant
TMEM134	transmembrane protein 134, transcript variant X5	396.704	-0.0162126	0.309516	-0.0523804	0.958226	0.984928	-0.00280315	Not significant
CORO1B	coronin 1B	773.986	0.219041	0.167187	1.31016	0.190142	0.519381	0.107572	Not significant
RPS6KB2	ribosomal protein S6 kinase B2, transcript variant X4	589.256	0.187782	0.140005	1.34125	0.179839	0.50741	0.107427	Not significant
CARNS1	carnosine synthase 1, transcript variant X2	55.2927	0.866655	0.378835	2.28769	0.0221558	0.215143	0.199826	Not significant
PPP1CA	protein phosphatase 1 catalytic subunit alpha	716.018	0.242507	0.214388	1.13116	0.257989	0.591196	0.0851252	Not significant
RAD9A	RAD9 checkpoint clamp component A, transcript variant X1	295.27	-0.0193681	0.18278	-0.105964	0.915611	0.968795	-0.00741322	Not significant
CLCF1	cardiotrophin like cytokine factor 1, transcript variant X1	113.285	0.480154	0.314313	1.52763	0.126605	0.44373	0.103352	Not significant
LOC110259234	cleavage stimulation factor subunit 2 tau variant-like, transcript variant X1	867.783	0.088492	0.193314	0.457763	0.647122	0.852757	0.03287	Not significant
POLD4	DNA polymerase delta 4, accessory subunit	122.325	0.301057	0.240272	1.25299	0.21021	0.54257	0.09267	Not significant
SSH3	slingshot protein phosphatase 3, transcript variant X2	228.614	0.224869	0.263936	0.851984	0.394223	0.697458	0.0557409	Not significant
ANKRD13D	ankyrin repeat domain 13D, transcript variant X2	626.487	0.159707	0.139899	1.14159	0.253625	0.587775	0.0898079	Not significant
GRK2	G protein-coupled receptor kinase 2, transcript variant X3	7888.49	0.45038	0.329587	1.3665	0.171783	0.497785	0.0859406	Not significant
KDM2A	lysine demethylase 2A, transcript variant X3	8848.58	-0.132897	0.175123	-0.758878	0.447926	0.737072	-0.056652	Not significant
SYT12	synaptotagmin 12, transcript variant X3	1597.33	-0.624764	0.472234	-1.323	0.185836	0.514733	-0.0529178	Not significant
LOC100514211	uncharacterized LOC100514211, transcript variant X2	245.266	0.31436	0.190352	1.65146	0.0986441	0.403414	0.148348	Not significant
LOC110259301		323.357	0.0550311	0.225515	0.244024	0.807212	0.92639	0.016239	Not significant
PC	pyruvate carboxylase	3535.88	0.446933	0.180745	2.47273	0.0134084	0.174226	0.305347	Not significant
LRFN4	leucine rich repeat and fibronectin type III domain containing 4	149.969	0.3192	0.255139	1.25108	0.210904	0.543418	0.0897895	Not significant
RCE1	Ras converting CAAX endopeptidase 1, transcript variant X1	421.275	0.314866	0.172963	1.82043	0.0686942	0.348167	0.172687	Not significant
C2H11orf80	chromosome 2 C11orf80 homolog, transcript variant X2	1213.18	-0.192487	0.29411	-0.654471	0.512808	0.775324	-0.0348268	Not significant
SPTBN2	spectrin beta, non-erythrocytic 2, transcript variant X3	14534.8	0.234668	0.365124	0.642709	0.520413	0.780106	0.0333523	Not significant
RBM4B	RNA binding motif protein 4B, transcript variant X3	1045.2	-0.0634901	0.151408	-0.419331	0.674974	0.865193	-0.0305059	Not significant
RBM4	RNA binding motif protein 4, transcript variant X1	950.96	-0.276784	0.145389	-1.90375	0.0569426	0.321654	-0.175607	Not significant
RBM14	RNA binding motif protein 14, transcript variant X1	1055.47	-0.124403	0.201906	-0.616145	0.537799	0.790189	-0.0425236	Not significant
CCS	copper chaperone for superoxide dismutase	453.856	-0.178259	0.139163	-1.28094	0.200214	0.529812	-0.102023	Not significant
CCDC87	coiled-coil domain containing 87	60.8688	-0.445413	0.321121	-1.38705	0.165425	0.490981	-0.0833354	Not significant
CTSF	cathepsin F, transcript variant X2	1866.78	-0.109081	0.175919	-0.62006	0.535219	0.78871	-0.0462519	Not significant
ACTN3	actinin alpha 3, transcript variant X2	30.8294	0.241016	0.756646	0.318533	0.750081	0.90248	0.00859828	Not significant
ZDHHC24	zinc finger DHHC-type containing 24	1006.78	0.0239787	0.213374	0.112379	0.910523	0.967456	0.00771531	Not significant
BBS1	Bardet-Biedl syndrome 1, transcript variant X4	982.861	0.358728	0.157432	2.27862	0.0226896	0.217578	0.240804	Not significant
DPP3	dipeptidyl peptidase 3, transcript variant X1	722.611	-0.0739022	0.119355	-0.619177	0.535799	0.788927	-0.0449433	Not significant
PELI3	pellino E3 ubiquitin protein ligase family member 3, transcript variant X2	395.037	-0.0870619	0.280268	-0.310638	0.756076	0.904571	-0.0182316	Not significant
MRPL11	mitochondrial ribosomal protein L11, transcript variant X2	248.472	-0.0389819	0.170697	-0.228369	0.819359	0.930427	-0.0162833	Not significant
SLC29A2	solute carrier family 29 member 2, transcript variant X4	316.444	-0.335971	0.311829	-1.07742	0.281293	0.613021	-0.0624711	Not significant
B4GAT1	beta-1,4-glucuronyltransferase 1	1590.76	-0.520704	0.25712	-2.02514	0.0428529	0.287587	-0.186583	Not significant
BRMS1	breast cancer metastasis suppressor 1, transcript variant X1	244.417	0.295122	0.237663	1.24177	0.214323	0.547598	0.0918806	Not significant
RIN1	Ras and Rab interactor 1	380.036	0.723495	0.324749	2.22786	0.0258898	0.231089	0.231562	Not significant
CD248	CD248 molecule	108.121	0.855329	0.520134	1.64444	0.100085	0.405165	0.0727581	Not significant
TMEM151A	transmembrane protein 151A	1646.98	-0.503361	0.258435	-1.94773	0.0514473	0.310802	-0.170552	Not significant
YIF1A	Yip1 interacting factor homolog A, membrane trafficking protein, transcript variant X4	296.63	0.144916	0.311881	0.464653	0.64218	0.850091	0.0262597	Not significant
CNIH2	cornichon family AMPA receptor auxiliary protein 2, transcript variant X1	1512.6	0.304863	0.291024	1.04755	0.294845	0.624631	0.0669389	Not significant
RAB1B	RAB1B, member RAS oncogene family	948.298	0.254508	0.108768	2.33993	0.0192876	0.201989	0.196188	Not significant
KLC2	kinesin light chain 2, transcript variant X5	2834.27	-0.175611	0.319256	-0.550063	0.582276	0.815628	-0.0276064	Not significant
PACS1	phosphofurin acidic cluster sorting protein 1	4392.74	0.0097747	0.181917	0.0537316	0.957149	0.98477	0.00226478	Not significant
LOC110259238	uncharacterized LOC110259238	27.3166	0.140704	0.31473	0.447063	0.65483	0.855927	0.0251451	Not significant
LOC106509301	uncharacterized LOC106509301	163.517	0.0688636	0.228442	0.301448	0.763073	0.907347	0.0199607	Not significant
LOC106509302	uncharacterized LOC106509302	565.684	0.0326171	0.237311	0.137445	0.890679	0.960881	0.00955347	Not significant
SF3B2	splicing factor 3b subunit 2, transcript variant X2	3152.65	0.033555	0.101815	0.329569	0.741725	0.898722	0.0224981	Not significant
GAL3ST3	galactose-3-O-sulfotransferase 3, transcript variant X4	352.494	0.109597	0.247474	0.442861	0.657866	0.856813	0.0287084	Not significant
CATSPER1	cation channel sperm associated 1	103.26	1.2547	0.452665	2.77179	0.00557483	0.119035	0.788929	Not significant
CST6	cystatin E/M	21.8445	0.999585	0.477283	2.09432	0.0362312	0.268942	0.111354	Not significant
LOC106509306	uncharacterized LOC106509306	53.2727	-0.0677279	0.309212	-0.219034	0.826624	0.933272	-0.0120236	Not significant
BANF1	barrier to autointegration factor 1, transcript variant X1	1284.09	0.0937007	0.142912	0.655652	0.512048	0.774989	0.0489142	Not significant
EIF1AD	eukaryotic translation initiation factor 1A domain containing, transcript variant X1	313.424	0.0404713	0.150963	0.268087	0.788632	0.918486	0.0192064	Not significant
SART1	squamous cell carcinoma antigen recognized by T-cells 1, transcript variant X1	1317.7	0.14048	0.168347	0.834471	0.404016	0.706136	0.0631493	Not significant
TSGA10IP	testis specific 10 interacting protein	31.6095	-0.454685	0.434644	-1.04611	0.295511	0.625354	-0.0467732	Not significant
DRAP1	DR1 associated protein 1, transcript variant X2	1204.93	0.193463	0.195628	0.988933	0.322696	0.645263	0.073835	Not significant
C2H11orf68	chromosome 2 C11orf68 homolog, transcript variant X1	377.012	-0.104416	0.198348	-0.526427	0.598592	0.824867	-0.0367406	Not significant
CCDC85B	coiled-coil domain containing 85B	1167.69	0.394352	0.262346	1.50318	0.132793	0.452554	0.116011	Not significant
FIBP	FGF1 intracellular binding protein	590.257	0.208407	0.121972	1.70864	0.087517	0.381551	0.140894	Not significant
CTSW	cathepsin W, transcript variant X1	50.7407	-0.0818197	0.570337	-0.143459	0.885928	0.959472	-0.00468373	Not significant
EFEMP2	EGF containing fibulin like extracellular matrix protein 2	539.933	0.605505	0.253578	2.38784	0.0169477	0.192371	0.333118	Not significant
MUS81	MUS81 structure-specific endonuclease subunit, transcript variant X4	337.299	0.021053	0.199113	0.105734	0.915793	0.968795	0.00760555	Not significant
CFL1	cofilin 1	4645.75	0.0921223	0.142282	0.647465	0.517331	0.778143	0.0468246	Not significant
SNX32	sorting nexin 32, transcript variant X4	1411.63	-0.0413296	0.121781	-0.339376	0.734326	0.895169	-0.0242371	Not significant
LOC100511545	uncharacterized LOC100511545, transcript variant X2	449.3	0.0321642	0.23943	0.134337	0.893136	0.961804	0.00871493	Not significant
OVOL1	ovo like transcriptional repressor 1, transcript variant X1	56.416	0.30757	0.378705	0.812162	0.416699	0.716048	0.0413093	Not significant
AP5B1	adaptor related protein complex 5 beta 1 subunit, transcript variant X3	401.901	0.178167	0.172061	1.03549	0.30044	0.629546	0.0805089	Not significant
LOC100516952		275.01	0.187295	0.190386	0.983766	0.32523	0.646859	0.0743783	Not significant
KAT5	lysine acetyltransferase 5, transcript variant X3	906.667	0.10956	0.105091	1.04252	0.29717	0.626245	0.0748737	Not significant
RNASEH2C	ribonuclease H2 subunit C	281.313	0.289005	0.196617	1.46989	0.141592	0.463233	0.12485	Not significant
RELA	RELA proto-oncogene, NF-kB subunit	800.008	0.467561	0.292994	1.5958	0.110533	0.420865	0.117933	Not significant
SIPA1	signal-induced proliferation-associated 1, transcript variant X3	883.901	0.107374	0.360469	0.297874	0.765799	0.909012	0.0150212	Not significant
PCNX3	pecanex homolog 3 (Drosophila), transcript variant X2	2186.5	0.132718	0.150119	0.884082	0.376652	0.684327	0.0716378	Not significant
MAP3K11	mitogen-activated protein kinase kinase kinase 11	639.024	0.361999	0.309715	1.16881	0.242478	0.577769	0.0732533	Not significant
KCNK7	potassium two pore domain channel subfamily K member 7	42.4887	1.31187	0.424165	3.09282	0.00198262	0.0735052	0.966298	Not significant
EHBP1L1	EH domain binding protein 1 like 1, transcript variant X13	843.751	0.539686	0.442889	1.21856	0.223012	0.557286	0.0582156	Not significant
SSSCA1	Sjogren syndrome/scleroderma autoantigen 1	1032.36	0.275866	0.268488	1.02748	0.304194	0.632347	0.0691033	Not significant
FAM89B	family with sequence similarity 89 member B	282.495	0.408831	0.25413	1.60875	0.107672	0.416156	0.131765	Not significant
LTBP3	latent transforming growth factor beta binding protein 3, transcript variant X2	2614.59	0.15573	0.159123	0.978679	0.327739	0.648179	0.0758749	Not significant
SCYL1	SCY1 like pseudokinase 1, transcript variant X1	714.775	0.0922363	0.17119	0.538794	0.590029	0.819381	0.0387153	Not significant
LOC102163816	uncharacterized LOC102163816	243546	-0.129754	0.226289	-0.573401	0.566373	0.806939	-0.0380567	Not significant
LOC100513133	uncharacterized LOC100513133	28882.1	0.332795	0.275289	1.20889	0.226704	0.560579	0.0827117	Not significant
FRMD8	FERM domain containing 8, transcript variant X2	283.91	0.480916	0.308007	1.56138	0.118434	0.434274	0.109171	Not significant
DPF2	double PHD fingers 2, transcript variant X3	1387.59	-0.105815	0.155241	-0.681619	0.49548	0.765369	-0.0503983	Not significant
CDC42EP2	CDC42 effector protein 2, transcript variant X1	302.879	-0.800549	0.462005	-1.73277	0.0831364	0.374328	-0.0727904	Not significant
POLA2	DNA polymerase alpha 2, accessory subunit, transcript variant X4	339.932	0.0487126	0.205423	0.237133	0.812553	0.92834	0.0160897	Not significant
CAPN1	calpain 1, transcript variant X2	1665.1	0.297434	0.219348	1.35599	0.175101	0.501853	0.107468	Not significant
LOC102165049		34.4298	-0.0979908	0.39627	-0.247283	0.804689	0.925397	-0.0114185	Not significant
SPDYC	speedy/RINGO cell cycle regulator family member C, transcript variant X3	251.869	0.310236	0.208623	1.48707	0.136998	0.457254	0.124702	Not significant
SYVN1	synoviolin 1, transcript variant X3	1465.73	-0.0543894	0.0809102	-0.67222	0.501444	0.768318	-0.0418317	Not significant
MRPL49	mitochondrial ribosomal protein L49, transcript variant X1	586.046	-0.03627	0.123781	-0.293016	0.76951	0.91073	-0.0209303	Not significant
FAU	FAU, ubiquitin like and ribosomal protein S30 fusion	208.881	0.129027	0.183335	0.70378	0.48157	0.75644	0.051637	Not significant
ZNHIT2	zinc finger HIT-type containing 2	113.559	0.0892125	0.262002	0.340503	0.733478	0.894698	0.0212106	Not significant
TM7SF2	transmembrane 7 superfamily member 2	631.584	-0.422004	0.292084	-1.4448	0.148513	0.469787	-0.0933963	Not significant
VPS51	VPS51, GARP complex subunit, transcript variant X1	1308.11	0.22235	0.137954	1.61177	0.107013	0.415531	0.135897	Not significant
ZFPL1	zinc finger protein like 1, transcript variant X4	332.505	-0.00613148	0.213589	-0.0287069	0.977098	0.992646	-0.0018305	Not significant
CDCA5	cell division cycle associated 5	28.024	0.579025	0.762277	0.7596	0.447494	0.736951	0.0213934	Not significant
NAALADL1	N-acetylated alpha-linked acidic dipeptidase like 1	73.9292	-0.0845289	0.300123	-0.281648	0.778214	0.914476	-0.015916	Not significant
SAC3D1	SAC3 domain containing 1	151.807	0.154111	0.197219	0.781421	0.434555	0.727319	0.0567474	Not significant
SNX15	sorting nexin 15	229.406	0.207334	0.20628	1.00511	0.314846	0.640186	0.0748136	Not significant
LOC106509313	uncharacterized LOC106509313	173.27	-0.0251747	0.150131	-0.167684	0.866832	0.951742	-0.0124735	Not significant
ARL2	ADP ribosylation factor like GTPase 2, transcript variant X2	881.711	-0.0519485	0.170649	-0.304417	0.76081	0.906603	-0.0217366	Not significant
BATF2	basic leucine zipper ATF-like transcription factor 2, transcript variant X1	65.2198	1.12268	0.38662	2.90383	0.00368624	0.0977081	0.77134	Not significant
PPP2R5B	protein phosphatase 2 regulatory subunit B'beta	1759.26	-0.309025	0.202564	-1.52556	0.127118	0.444284	-0.125394	Not significant
ATG2A	autophagy related 2A, transcript variant X2	1687.25	0.355527	0.0831881	4.27377	1.92195e-05	0.00375302	0.325165	Not significant
EHD1	EH domain containing 1	1336.91	0.177187	0.202952	0.873048	0.382637	0.688947	0.0617411	Not significant
LOC110259240	uncharacterized LOC110259240	43.3349	0.113103	0.536024	0.211004	0.832885	0.936818	0.00787279	Not significant
CDC42BPG	CDC42 binding protein kinase gamma	93.8825	0.660512	0.405424	1.62919	0.103273	0.410032	0.0914141	Not significant
MEN1	menin 1, transcript variant X1	492.39	0.139281	0.142527	0.977224	0.328458	0.64918	0.0763727	Not significant
MAP4K2	mitogen-activated protein kinase kinase kinase kinase 2, transcript variant X3	1466.25	-0.0764898	0.206357	-0.370667	0.710885	0.883721	-0.0245632	Not significant
SF1	splicing factor 1	3767.22	0.149217	0.156101	0.955899	0.339123	0.657294	0.0738916	Not significant
PYGM	glycogen phosphorylase, muscle associated	3344.6	1.23781	0.266194	4.65003	3.31883e-06	0.00118107	1.11797	Up-regulated
RASGRP2	RAS guanyl releasing protein 2	366.774	-0.128863	0.340097	-0.378901	0.704762	0.881466	-0.0192377	Not significant
NRXN2	neurexin 2	11610.3	-0.106329	0.175168	-0.607012	0.543843	0.79403	-0.0456497	Not significant
RPS6KA4	ribosomal protein S6 kinase A4, transcript variant X2	805.888	0.248841	0.207087	1.20163	0.229508	0.563133	0.0933242	Not significant
CCDC88B	coiled-coil domain containing 88B	129.67	0.353363	0.368639	0.95856	0.337781	0.656939	0.0509019	Not significant
PRDX5	peroxiredoxin 5	1004.7	0.0463452	0.198275	0.233742	0.815185	0.929312	0.0168697	Not significant
TRMT112	tRNA methyltransferase 11-2 homolog (S. cerevisiae)	721.95	0.235151	0.187822	1.25199	0.210574	0.542853	0.100088	Not significant
ESRRA	estrogen related receptor alpha, transcript variant X1	656.53	-0.261278	0.218196	-1.19745	0.231133	0.564524	-0.0883368	Not significant
CATSPERZ	catsper channel auxiliary subunit zeta, transcript variant X1	138.135	-0.0479692	0.40585	-0.118194	0.905914	0.96552	-0.00523289	Not significant
KCNK4	potassium two pore domain channel subfamily K member 4	338.058	0.272247	0.32255	0.844046	0.398644	0.701147	0.048846	Not significant
GPR137	G protein-coupled receptor 137, transcript variant X2	1194.61	-0.0135428	0.115071	-0.11769	0.906313	0.96571	-0.00825806	Not significant
BAD	BCL2 associated agonist of cell death	347.083	0.434298	0.169712	2.55902	0.0104967	0.156207	0.305719	Not significant
LOC106509317	uncharacterized LOC106509317	78.3968	0.434335	0.21803	1.99208	0.046362	0.297682	0.204678	Not significant
PLCB3	phospholipase C beta 3	779.295	0.729494	0.245217	2.97489	0.00293092	0.0881431	0.535886	Not significant
PPP1R14B	protein phosphatase 1 regulatory inhibitor subunit 14B	171.23	0.273997	0.245248	1.11722	0.2639	0.596911	0.07837	Not significant
FKBP2	FK506 binding protein 2, transcript variant X1	1526.07	0.369676	0.253726	1.45699	0.145118	0.466423	0.113104	Not significant
VEGFB	vascular endothelial growth factor B, transcript variant X2	913.498	0.561318	0.211164	2.65822	0.00785557	0.137908	0.384127	Not significant
TRPT1	tRNA phosphotransferase 1, transcript variant X2	343.29	0.439822	0.176593	2.4906	0.0127528	0.171555	0.299801	Not significant
DNAJC4	DnaJ heat shock protein family (Hsp40) member C4, transcript variant X1	90.1938	0.170677	0.209433	0.814949	0.415101	0.714851	0.0582145	Not significant
NUDT22	nudix hydrolase 22, transcript variant X4	101.224	0.609808	0.217334	2.80586	0.00501823	0.112977	0.433702	Not significant
FERMT3	fermitin family member 3	277.959	0.85815	0.522479	1.64246	0.100495	0.405547	0.0727256	Not significant
STIP1	stress induced phosphoprotein 1	2092.89	-0.416241	0.175631	-2.36997	0.0177895	0.195806	-0.26831	Not significant
MACROD1	MACRO domain containing 1	937.281	0.164603	0.114204	1.44131	0.149498	0.471122	0.110135	Not significant
FLRT1	fibronectin leucine rich transmembrane protein 1, transcript variant X1	555.405	0.385808	0.16484	2.34049	0.0192583	0.201902	0.258372	Not significant
OTUB1	OTU deubiquitinase, ubiquitin aldehyde binding 1	1125.45	-0.0295995	0.205707	-0.143891	0.885586	0.959319	-0.0102116	Not significant
LOC100522725	cytochrome c oxidase subunit 8A, mitochondrial	1889.33	0.185531	0.207924	0.8923	0.372232	0.681456	0.0624483	Not significant
NAA40	N(alpha)-acetyltransferase 40, NatD catalytic subunit, transcript variant X1	525.768	0.0262778	0.128961	0.203766	0.838536	0.939203	0.0137659	Not significant
RCOR2	REST corepressor 2	282.602	0.0225556	0.264808	0.0851773	0.93212	0.974728	0.0053218	Not significant
MARK2	microtubule affinity regulating kinase 2, transcript variant X6	5273.2	-0.0438296	0.0806997	-0.54312	0.587047	0.817594	-0.0340543	Not significant
C2H11orf84	chromosome 2 C11orf84 homolog, transcript variant X1	602.965	0.352845	0.128835	2.73874	0.00616748	0.123584	0.276881	Not significant
C2H11orf95	chromosome 2 C11orf95 homolog	4993.06	-0.264427	0.280405	-0.943017	0.345672	0.66193	-0.0577054	Not significant
RTN3	reticulon 3	12014.8	-0.36094	0.253593	-1.4233	0.154649	0.478156	-0.101601	Not significant
ATL3	atlastin GTPase 3, transcript variant X1	1817.06	-0.0938168	0.227356	-0.412643	0.679868	0.867137	-0.0271484	Not significant
PLA2G16	phospholipase A2 group XVI, transcript variant X1	1606.06	-0.0362815	0.355287	-0.102119	0.918663	0.969357	-0.00493386	Not significant
LOC110259245	uncharacterized LOC110259245, transcript variant X2	34.4227	0.409952	0.308451	1.32907	0.183826	0.51234	0.0850373	Not significant
SLC22A8	solute carrier family 22 member 8, transcript variant X6	50.1045	-2.33726	0.90793	-2.57427	0.0100451	0.154552	-0.0439236	Not significant
SLC22A6	solute carrier family 22 member 6	321.255	0.557866	0.533431	1.04581	0.29565	0.625441	0.0416637	Not significant
LOC100622132	solute carrier family 22 member 6-like	24.561	-0.0709696	0.508519	-0.139561	0.889006	0.960317	-0.00520579	Not significant
CHRM1	cholinergic receptor muscarinic 1	2603.79	-0.0990757	0.341878	-0.289799	0.77197	0.911518	-0.0155518	Not significant
SLC3A2	solute carrier family 3 member 2	3083.11	0.523119	0.170658	3.0653	0.0021745	0.0758979	0.409071	Not significant
LOC100627892	uncharacterized LOC100627892, transcript variant X9	169.256	0.000582842	0.22678	0.00257008	0.997949	0.999457	0.000259301	Not significant
WDR74	WD repeat domain 74	211.728	-0.153704	0.240951	-0.637907	0.523535	0.781981	-0.0415012	Not significant
STX5	syntaxin 5, transcript variant X3	925.445	0.0012181	0.0946075	0.0128753	0.989727	0.997137	0.000875124	Not significant
NXF1	nuclear RNA export factor 1, transcript variant X2	1323.85	-0.0231165	0.126134	-0.183269	0.854587	0.945594	-0.0131332	Not significant
TMEM223	transmembrane protein 223	105.305	0.102474	0.202701	0.505545	0.613176	0.834286	0.0353786	Not significant
TMEM179B	transmembrane protein 179B	57.066	0.0218446	0.247011	0.0884358	0.92953	0.973485	0.00554626	Not significant
TAF6L	TATA-box binding protein associated factor 6 like	472.225	-0.125462	0.14888	-0.842709	0.399391	0.702013	-0.0636669	Not significant
POLR2G	RNA polymerase II subunit G	414.051	0.113118	0.20759	0.544909	0.585816	0.817272	0.0377267	Not significant
ZBTB3	zinc finger and BTB domain containing 3	65.6913	-0.08079	0.28152	-0.286978	0.774129	0.912267	-0.0168269	Not significant
TTC9C	tetratricopeptide repeat domain 9C, transcript variant X4	398.021	-0.327244	0.282046	-1.16025	0.245948	0.581388	-0.0731576	Not significant
HNRNPUL2	heterogeneous nuclear ribonucleoprotein U like 2	5150.09	0.000236693	0.160972	0.0014704	0.998827	0.999592	0.000204227	Not significant
BSCL2	BSCL2, seipin lipid droplet biogenesis associated, transcript variant X3	2629.13	-0.00431576	0.187909	-0.0229673	0.981676	0.994735	-0.00150132	Not significant
GNG3	G protein subunit gamma 3, transcript variant X2	693.333	-0.266223	0.292101	-0.911406	0.362081	0.673062	-0.0541295	Not significant
LOC110259246	uncharacterized LOC110259246	283.288	-0.233536	0.251675	-0.927926	0.353446	0.6679	-0.0614512	Not significant
LRRN4CL	LRRN4 C-terminal like	77.6552	0.181595	0.713478	0.254521	0.799093	0.923291	0.00738015	Not significant
UBXN1	UBX domain protein 1, transcript variant X1	697.643	0.1023	0.187543	0.545475	0.585427	0.817242	0.038369	Not significant
LOC100621476	ubiquinol-cytochrome-c reductase complex assembly factor 3	237.959	0.0532721	0.266432	0.199946	0.841523	0.940071	0.01231	Not significant
METTL12	methyltransferase like 12, transcript variant X2	60.3887	-0.333078	0.291366	-1.14316	0.252973	0.586698	-0.0709498	Not significant
C2H11orf98	chromosome 2 C11orf98 homolog	257.58	0.186657	0.255609	0.730244	0.465241	0.745907	0.047432	Not significant
INTS5	integrator complex subunit 5	246.158	-0.0413369	0.206392	-0.200284	0.841259	0.94002	-0.0135679	Not significant
GANAB	glucosidase II alpha subunit, transcript variant X1	2328.55	-0.161421	0.131151	-1.2308	0.218398	0.551981	-0.0961935	Not significant
B3GAT3	beta-1,3-glucuronyltransferase 3, transcript variant X2	918.484	0.0732567	0.128583	0.569724	0.568865	0.808451	0.0376643	Not significant
ROM1	retinal outer segment membrane protein 1	107.281	0.269374	0.354926	0.758958	0.447878	0.737072	0.0404688	Not significant
EML3	echinoderm microtubule associated protein like 3, transcript variant X2	631.538	0.45371	0.245867	1.84534	0.0649875	0.339827	0.171182	Not significant
MTA2	metastasis associated 1 family member 2, transcript variant X1	799.193	0.165239	0.190252	0.868528	0.385105	0.690481	0.0645458	Not significant
TUT1	terminal uridylyl transferase 1, U6 snRNA-specific	314.618	-0.0203179	0.221762	-0.0916204	0.927	0.97288	-0.00620255	Not significant
EEF1G	eukaryotic translation elongation factor 1 gamma	2718.8	0.474112	0.152664	3.10559	0.001899	0.0731441	0.380116	Not significant
AHNAK	AHNAK nucleoprotein	6266.88	0.41318	0.463517	0.8914	0.372714	0.681699	0.0394391	Not significant
ASRGL1	asparaginase like 1, transcript variant X2	1412.53	0.738581	0.162662	4.54058	5.61002e-06	0.00164547	0.671113	Not significant
INCENP	inner centromere protein	392.482	0.00371831	0.20494	0.0181434	0.985524	0.995692	0.00137124	Not significant
FTH1	ferritin heavy chain 1, transcript variant X1	29647	0.41254	0.206884	1.99406	0.0461454	0.297078	0.208328	Not significant
BEST1	bestrophin 1	220.182	0.493086	0.405931	1.2147	0.224479	0.559002	0.0627457	Not significant
RAB3IL1	RAB3A interacting protein like 1, transcript variant X1	421.445	0.260674	0.231587	1.1256	0.260336	0.593743	0.0818166	Not significant
FADS3	fatty acid desaturase 3, transcript variant X1	437.059	0.528873	0.260325	2.03159	0.0421955	0.284947	0.207708	Not significant
LOC110259247	uncharacterized LOC110259247	170.526	0.401827	0.314126	1.27919	0.20083	0.53035	0.0811169	Not significant
FADS2	fatty acid desaturase 2	5231.96	0.182367	0.224829	0.811136	0.417288	0.716048	0.055974	Not significant
LOC106509334	uncharacterized LOC106509334	511.073	0.199354	0.221248	0.90104	0.367567	0.677297	0.0582546	Not significant
LOC100739565	uncharacterized LOC100739565	365.316	0.332719	0.19811	1.67947	0.0930609	0.391169	0.152193	Not significant
FADS1	fatty acid desaturase 1	1361.89	-0.0633113	0.268697	-0.235623	0.813725	0.928787	-0.013746	Not significant
FEN1	flap structure-specific endonuclease 1	225.686	-0.146034	0.200652	-0.727798	0.466737	0.746912	-0.0516187	Not significant
TMEM258	transmembrane protein 258	284.632	-0.11582	0.274951	-0.42124	0.673579	0.864457	-0.0249435	Not significant
MYRF	myelin regulatory factor	5143.9	-0.615519	0.480664	-1.28056	0.200348	0.529812	-0.0497473	Not significant
DAGLA	diacylglycerol lipase alpha	2927.59	0.29845	0.266971	1.11791	0.263606	0.596705	0.074492	Not significant
SYT7	synaptotagmin 7, transcript variant X4	4526.07	0.371836	0.296295	1.25495	0.209497	0.541672	0.0828182	Not significant
LRRC10B	leucine rich repeat containing 10B	37.1983	0.684231	0.738169	0.926929	0.353963	0.668381	0.0272032	Not significant
SDHAF2	succinate dehydrogenase complex assembly factor 2	798.565	0.228437	0.115431	1.979	0.0478166	0.30098	0.165075	Not significant
CPSF7	cleavage and polyadenylation specific factor 7, transcript variant X5	1152.08	-0.0983278	0.136465	-0.720537	0.471194	0.749026	-0.0537111	Not significant
TMEM216	transmembrane protein 216, transcript variant X2	343.331	-0.160621	0.150563	-1.0668	0.286063	0.617116	-0.0831045	Not significant
TMEM138	transmembrane protein 138, transcript variant X1	295.874	0.11699	0.118366	0.988378	0.322968	0.645364	0.0727012	Not significant
LOC100519643	cytochrome b ascorbate-dependent protein 3, transcript variant X15	1095.36	0.601	0.175416	3.42614	0.000612222	0.0407096	0.496463	Not significant
TKFC	triokinase and FMN cyclase, transcript variant X1	715.887	0.174523	0.13796	1.26503	0.205862	0.537216	0.101242	Not significant
LOC106509335	uncharacterized LOC106509335	39.4237	-0.0561493	0.248048	-0.226364	0.820918	0.931079	-0.0142069	Not significant
DDB1	damage specific DNA binding protein 1	3570.3	0.0464891	0.12032	0.386379	0.699216	0.878397	0.0277268	Not significant
LOC110259248	uncharacterized LOC110259248	19.0258	0.00528264	0.404597	0.0130565	0.989583	1	0.000751598	Not significant
VWCE	von Willebrand factor C and EGF domains, transcript variant X5	61.064	0.503418	0.454877	1.10671	0.268418	0.601195	0.0505176	Not significant
VPS37C	VPS37C, ESCRT-I subunit, transcript variant X4	498.738	0.0515632	0.232039	0.222217	0.824145	0.931741	0.0149537	Not significant
CD5	CD5 molecule	54.5746	0.337223	0.768745	0.438666	0.660903	0.858171	0.0120417	Not significant
LOC110259252	uncharacterized LOC110259252	92.0838	0.872825	0.531457	1.64232	0.100523	0.405573	0.0710035	Not significant
CD6	CD6 molecule, transcript variant X2	73.2136	0.510831	0.737542	0.692614	0.488552	0.761004	0.0200879	Not significant
SLC15A3	solute carrier family 15 member 3	238.383	0.465393	0.363397	1.28067	0.200308	0.529812	0.0728631	Not significant
TMEM132A	transmembrane protein 132A	2233.91	-0.293902	0.38787	-0.757733	0.448611	0.73759	-0.0341091	Not significant
TMEM109	transmembrane protein 109	241.406	0.388626	0.282338	1.37646	0.16868	0.494814	0.0963355	Not significant
PRPF19	pre-mRNA processing factor 19	1900.68	-0.0928166	0.139691	-0.664442	0.506407	0.771127	-0.0491467	Not significant
PTGDR2	prostaglandin D2 receptor 2, transcript variant X2	98.7308	-0.218333	0.481572	-0.453376	0.650278	0.854046	-0.0179421	Not significant
CCDC86	coiled-coil domain containing 86	146.579	0.117802	0.284258	0.414418	0.678568	0.866569	0.024791	Not significant
LOC106509339		16.2334	-0.39924	0.49382	-0.808474	0.418818	1	-0.031757	Not significant
LOC100525630		118.605	-0.0653471	0.165649	-0.394492	0.693218	0.87521	-0.0283863	Not significant
LOC100620847		24.1166	-0.387607	0.439088	-0.882754	0.377369	0.684729	-0.0385723	Not significant
MS4A4A	membrane spanning 4-domains A4A, transcript variant X1	56.8386	-0.785728	0.562201	-1.39759	0.162235	0.487594	-0.0470167	Not significant
MS4A7	membrane spanning 4-domains A7, transcript variant X1	32.1103	-0.811572	0.504758	-1.60784	0.107869	0.416167	-0.0628848	Not significant
LOC100524972	membrane-spanning 4-domains subfamily A member 6A, transcript variant X5	40.6101	-0.384536	0.731741	-0.525509	0.59923	0.825122	-0.0138536	Not significant
LOC102158414	placenta-specific protein 1-like, transcript variant X3	265.974	0.117173	0.405123	0.289228	0.772407	0.911564	0.0134894	Not significant
TCN1	transcobalamin 1, transcript variant X1	73.444	-1.26165	1.01691	-1.24067		1	-0.0211065	Not significant
GIF	gastric intrinsic factor	40.2142	-0.316588	0.498947	-0.634512	0.525747	0.783141	-0.0242018	Not significant
MRPL16	mitochondrial ribosomal protein L16	196.105	-0.0938116	0.190564	-0.492284	0.622518	0.839519	-0.0346745	Not significant
STX3	syntaxin 3, transcript variant X6	727.75	-0.579929	0.338408	-1.7137	0.0865837	0.379577	-0.101252	Not significant
PATL1	PAT1 homolog 1, processing body mRNA decay factor, transcript variant X2	1057.06	0.0942932	0.149616	0.630235	0.528541	0.78414	0.0468927	Not significant
OSBP	oxysterol binding protein	1788.22	-0.258032	0.136399	-1.89174	0.0585255	0.325429	-0.166593	Not significant
LOC106509343	uncharacterized LOC106509343	27.4267	0.479696	0.551075	0.870473	0.384042	0.68941	0.0327457	Not significant
MPEG1	macrophage expressed 1	175.811	-0.376424	0.728627	-0.51662	0.605421	0.829358	-0.013719	Not significant
DTX4	deltex E3 ubiquitin ligase 4, transcript variant X3	2923.99	0.525336	0.179902	2.92012	0.00349896	0.0962383	0.39885	Not significant
FAM111A	family with sequence similarity 111 member A	241.221	0.435809	0.525876	0.82873	0.407257	0.708732	0.0328154	Not significant
FAM111B	family with sequence similarity 111 member B, transcript variant X1	52.7773	0.415843	0.495521	0.839205	0.401354	0.703853	0.034549	Not significant
GLYATL2	glycine-N-acyltransferase like 2, transcript variant X2	72.21	0.0772148	0.520082	0.148467	0.881974	0.957772	0.00569072	Not significant
CNTF	ciliary neurotrophic factor	34.8797	-0.776296	0.476647	-1.62866	0.103385	0.410147	-0.0684239	Not significant
ZFP91	ZFP91 zinc finger protein, transcript variant X1	4558.22	-0.111081	0.139227	-0.79784	0.424964	0.72117	-0.0596269	Not significant
LPXN	leupaxin	241.366	-0.120954	0.345361	-0.350224	0.726171	0.890828	-0.0182601	Not significant
LOC407246		1574.09	0.021815	0.273041	0.0798965	0.93632	0.976065	0.00446272	Not significant
LDHB	lactate dehydrogenase B	1574.09	0.021815	0.273041	0.0798965	0.93632	0.976065	0.00446272	Not significant
LOC100513068		176.948	0.00533381	0.300758	0.0177345	0.985851	0.995852	0.001153	Not significant
CTNND1	catenin delta 1, transcript variant X19	6802.74	0.228666	0.104096	2.19668	0.0280433	0.241032	0.178997	Not significant
BTBD18	BTB domain containing 18, transcript variant X1	51.9562	0.534041	0.313051	1.70592	0.0880226	0.382439	0.122839	Not significant
SELENOH	selenoprotein H	207.451	0.389479	0.244009	1.59617	0.110451	0.420865	0.131295	Not significant
TMX2	thioredoxin related transmembrane protein 2, transcript variant X1	1084.28	-0.412209	0.238495	-1.72837	0.0839212	0.375137	-0.142546	Not significant
MED19	mediator complex subunit 19	325.363	-0.0554789	0.179085	-0.309791	0.75672	0.904772	-0.0219039	Not significant
ZDHHC5	zinc finger DHHC-type containing 5, transcript variant X3	988.902	-0.210756	0.159697	-1.31972	0.186929	0.515678	-0.108667	Not significant
CLP1	cleavage and polyadenylation factor I subunit 1, transcript variant X1	47.987	0.253069	0.391733	0.646023	0.518265	0.778931	0.0315117	Not significant
YPEL4	yippee like 4	333.235	-0.505536	0.33721	-1.49917	0.133829	0.453958	-0.0858249	Not significant
SERPING1	serpin family G member 1, transcript variant X1	1141.86	0.734214	0.405209	1.81194	0.0699959	0.34993	0.108621	Not significant
UBE2L6	ubiquitin conjugating enzyme E2 L6	386.853	1.05221	0.363798	2.8923	0.00382431	0.0991793	0.725799	Not significant
SMTNL1	smoothelin like 1	23.4396	1.25512	0.53632	2.34024	0.0192712	0.201927	0.118009	Not significant
TIMM10	translocase of inner mitochondrial membrane 10	253.588	-0.538196	0.222515	-2.4187	0.0155762	0.184316	-0.310801	Not significant
SLC43A1	solute carrier family 43 member 1	26.907	0.245948	0.679644	0.361878	0.717443	0.886802	0.0109979	Not significant
RTN4RL2	reticulon 4 receptor like 2	656.127	0.177222	0.305674	0.579773	0.562067	0.804922	0.0335064	Not significant
SLC43A3	solute carrier family 43 member 3, transcript variant X2	224.709	1.39825	0.402181	3.47667	0.000507687	0.0357371	1.13056	Up-regulated
P2RX3	purinergic receptor P2X 3	15.4204	-1.23726	0.516228	-2.39674	0.0165417	1	-0.110459	Not significant
SSRP1	structure specific recognition protein 1, transcript variant X2	1936.21	0.102019	0.106128	0.961288	0.336408	0.655454	0.0673146	Not significant
LOC110259265	182 kDa tankyrase-1-binding protein-like	371.064	0.414041	0.246045	1.68278	0.0924172	0.39024	0.145781	Not significant
LOC100522784	olfactory receptor 4X2-like	27.4935	-0.796051	0.477223	-1.66809	0.0952975	0.396221	-0.0704337	Not significant
LOC100524237	olfactory receptor 4S2-like	117.221	0.0478089	0.308642	0.154901	0.876899	0.956168	0.00858612	Not significant
PTPRJ	protein tyrosine phosphatase, receptor type J	5762.41	-0.138416	0.188208	-0.735442	0.46207	0.744746	-0.0521099	Not significant
LOC100525679	60S ribosomal protein L39	15.4772	-0.305023	0.529123	-0.576469	0.564298	1	-0.0210094	Not significant
NUP160	nucleoporin 160	774.284	0.0177472	0.15808	0.112267	0.910611	0.967456	0.00731705	Not significant
FNBP4	formin binding protein 4	2905.02	-0.22398	0.143302	-1.56299	0.118055	0.433448	-0.132809	Not significant
AGBL2	ATP/GTP binding protein like 2, transcript variant X1	378.711	0.0284339	0.273124	0.104106	0.917085	0.968925	0.00634482	Not significant
MTCH2	mitochondrial carrier 2	1201.93	-0.0658675	0.10895	-0.604566	0.545468	0.794881	-0.042561	Not significant
C1QTNF4	C1q and TNF related 4, transcript variant X3	1196.38	-0.151635	0.349339	-0.434061	0.664244	0.859542	-0.0225533	Not significant
FAM180B	family with sequence similarity 180 member B, transcript variant X2	24.0045	-0.444662	0.512696	-0.867301	0.385777	0.69104	-0.0325304	Not significant
NDUFS3	NADH:ubiquinone oxidoreductase core subunit S3	738.843	-0.0364983	0.235527	-0.154965	0.876849	0.956168	-0.00968951	Not significant
KBTBD4	kelch repeat and BTB domain containing 4, transcript variant X1	299.27	-0.27219	0.22584	-1.20523	0.228113	0.561603	-0.0875319	Not significant
PTPMT1	protein tyrosine phosphatase, mitochondrial 1	335.004	0.239403	0.270535	0.884923	0.376198	0.683826	0.0571184	Not significant
CELF1	CUGBP Elav-like family member 1, transcript variant X22	8579.96	0.0999813	0.17802	0.561629	0.574369	0.810478	0.0409705	Not significant
PSMC3	proteasome 26S subunit, ATPase 3, transcript variant X1	1883.25	0.18894	0.173688	1.08781	0.276678	0.608735	0.0895724	Not significant
SLC39A13	solute carrier family 39 member 13, transcript variant X1	386.525	-0.0414312	0.206791	-0.200353	0.841204	0.94002	-0.0135271	Not significant
SPI1	Spi-1 proto-oncogene, transcript variant X1	368.595	-0.054342	0.450186	-0.12071	0.903921	0.964553	-0.00442175	Not significant
MYBPC3	myosin binding protein C, cardiac, transcript variant X1	138.441	-0.543626	0.4315	-1.25985	0.207723	0.539614	-0.0554257	Not significant
MADD	MAP kinase activating death domain, transcript variant X45	5264.71	-0.359864	0.281101	-1.28019	0.200477	0.529812	-0.086172	Not significant
NR1H3	nuclear receptor subfamily 1 group H member 3, transcript variant X5	664.874	0.209324	0.158194	1.32321	0.185765	0.514683	0.109634	Not significant
ACP2	acid phosphatase 2, lysosomal	424.458	0.117401	0.185309	0.633542	0.52638	0.783271	0.0472884	Not significant
DDB2	damage specific DNA binding protein 2, transcript variant X3	1399.76	-0.243162	0.308102	-0.789225	0.429981	0.724628	-0.0452243	Not significant
PACSIN3	protein kinase C and casein kinase substrate in neurons 3, transcript variant X10	558.941	-0.191729	0.382178	-0.501675	0.615896	0.835992	-0.0237992	Not significant
ARFGAP2	ADP ribosylation factor GTPase activating protein 2, transcript variant X1	1285.82	-0.0841462	0.137196	-0.613328	0.539659	0.790983	-0.0451082	Not significant
C2H11orf49	chromosome 2 C11orf49 homolog	3597.79	-0.0849045	0.205811	-0.412536	0.679947	0.867137	-0.027509	Not significant
LRP4	LDL receptor related protein 4	3437.47	0.310981	0.226298	1.37421	0.169376	0.495435	0.104634	Not significant
CKAP5	cytoskeleton associated protein 5, transcript variant X1	6493.48	-0.220728	0.120315	-1.83458	0.0665676	0.343147	-0.154693	Not significant
F2	coagulation factor II, thrombin, transcript variant X1	39.9002	0.587729	0.428226	1.37247	0.169916	0.495557	0.0684424	Not significant
ZNF408	zinc finger protein 408, transcript variant X2	241.427	0.400469	0.212142	1.88774	0.0590611	0.3268	0.185785	Not significant
ARHGAP1	Rho GTPase activating protein 1, transcript variant X3	1563.42	0.181323	0.192227	0.943276	0.34554	0.66193	0.0709545	Not significant
ATG13	autophagy related 13, transcript variant X8	3649.15	-0.284814	0.149839	-1.90081	0.0573271	0.322379	-0.175033	Not significant
HARBI1	harbinger transposase derived 1	155.274	-0.406681	0.389539	-1.044	0.296484	0.625863	-0.0494391	Not significant
AMBRA1	autophagy and beclin 1 regulator 1, transcript variant X2	5258.96	-0.0787519	0.145003	-0.543107	0.587056	0.817594	-0.0398354	Not significant
LOC102164349		22.9415	-0.274059	0.37547	-0.72991	0.465445	0.746048	-0.0361931	Not significant
CHRM4	cholinergic receptor muscarinic 4	221.021	0.156081	0.278574	0.560285	0.575285	0.8108	0.0342939	Not significant
MDK	midkine (neurite growth-promoting factor 2), transcript variant X3	304.005	1.02741	0.468163	2.19455	0.0281959	0.241032	0.133302	Not significant
DGKZ	diacylglycerol kinase zeta, transcript variant X7	10539.1	0.193376	0.271544	0.712136	0.476381	0.753217	0.0450463	Not significant
CREB3L1	cAMP responsive element binding protein 3 like 1	150.977	-0.0322258	0.468621	-0.0687673	0.945175	0.980217	-0.00271829	Not significant
PHF21A	PHD finger protein 21A, transcript variant X13	6218.14	-0.0921844	0.156907	-0.587509	0.556862	0.801769	-0.0423444	Not significant
PEX16	peroxisomal biogenesis factor 16	415.917	0.27709	0.185262	1.49567	0.13474	0.454858	0.128975	Not significant
MAPK8IP1	mitogen-activated protein kinase 8 interacting protein 1, transcript variant X1	8409.81	0.132914	0.252315	0.526777	0.598348	0.824676	0.0336162	Not significant
C2H11orf94	chromosome 2 C11orf94 homolog	109.735	0.462742	0.319589	1.44793	0.147637	0.468871	0.0945108	Not significant
CRY2	cryptochrome circadian clock 2, transcript variant X1	2663.55	0.285589	0.134676	2.12056	0.0339586	0.261137	0.200222	Not significant
SLC35C1	solute carrier family 35 member C1, transcript variant X1	110.415	-0.123951	0.251094	-0.493642	0.621559	0.839274	-0.0312063	Not significant
CHST1	carbohydrate sulfotransferase 1, transcript variant X1	3011.42	0.141263	0.238774	0.591617	0.554107	0.799976	0.0385523	Not significant
LOC106509363	uncharacterized LOC106509363, transcript variant X1	58.3136	0.304524	0.708013	0.43011	0.667115	0.861277	0.012669	Not significant
SYT13	synaptotagmin 13, transcript variant X2	3138.19	-0.662707	0.413637	-1.60215	0.109123	0.418038	-0.0779666	Not significant
PRDM11	PR/SET domain 11, transcript variant X2	1542.5	0.0925154	0.151683	0.609927	0.54191	0.792575	0.045601	Not significant
TP53I11	tumor protein p53 inducible protein 11, transcript variant X1	842.956	0.609864	0.431804	1.41236	0.157843	0.482038	0.0714781	Not significant
TSPAN18	tetraspanin 18, transcript variant X1	942.677	0.746224	0.216234	3.451	0.000558519	0.0378862	0.610904	Not significant
CD82	CD82 molecule	917.819	0.987037	0.352462	2.8004	0.00510385	0.113686	0.662639	Not significant
ALX4	ALX homeobox 4	53.851	0.166981	0.541421	0.308412	0.757769	0.905318	0.0114794	Not significant
EXT2	exostosin glycosyltransferase 2	3028.73	-0.066646	0.131493	-0.506842	0.612266	0.834285	-0.0364021	Not significant
ACCS	1-aminocyclopropane-1-carboxylate synthase homolog (inactive), transcript variant X3	215.628	0.617901	0.20676	2.98849	0.00280361	0.0862617	0.465335	Not significant
LOC102167839	uncharacterized LOC102167839	62.0079	0.307883	0.311885	0.987168	0.32356	0.645679	0.0589931	Not significant
ACCSL	1-aminocyclopropane-1-carboxylate synthase homolog (inactive) like, transcript variant X1	1177.87	-0.117673	0.144989	-0.8116	0.417021	0.716048	-0.058939	Not significant
C2H11orf96	chromosome 2 C11orf96 homolog	187.211	0.7726	0.233931	3.30269	0.000957632	0.0512613	0.615042	Not significant
ALKBH3	alkB homolog 3, alpha-ketoglutaratedependent dioxygenase, transcript variant X2	501.184	-0.301654	0.128723	-2.34343	0.0191072	0.200866	-0.221495	Not significant
LOC102168147	uncharacterized LOC102168147, transcript variant X3	559.848	-0.431118	0.213905	-2.01546	0.043856	0.290481	-0.201824	Not significant
HSD17B12	hydroxysteroid 17-beta dehydrogenase 12, transcript variant X1	2926.88	-0.188426	0.215058	-0.876167	0.380939	0.687991	-0.0614666	Not significant
LOC100521654	uncharacterized LOC100521654, transcript variant X2	856.032	-0.289326	0.336942	-0.858682	0.390516	0.694032	-0.0455846	Not significant
LOC106509367	uncharacterized LOC106509367	45.1794	-0.104206	0.285842	-0.36456	0.71544	0.885595	-0.0213159	Not significant
LOC110259275	uncharacterized LOC110259275	102.839	-0.097906	0.353306	-0.277114	0.781692	0.916074	-0.0139456	Not significant
TTC17	tetratricopeptide repeat domain 17, transcript variant X1	3714.78	-0.143245	0.118663	-1.20716	0.22737	0.560919	-0.0912646	Not significant
API5	apoptosis inhibitor 5, transcript variant X2	1537.22	-0.140056	0.117462	-1.19234	0.233126	0.567302	-0.0897064	Not significant
LOC102159429	uncharacterized LOC102159429	18.3091	0.632335	0.531234	1.19031	0.233923	1	0.0474851	Not significant
LRRC4C	leucine rich repeat containing 4C, transcript variant X10	22874.2	-0.0864152	0.194099	-0.445212	0.656166	0.856349	-0.0310316	Not significant
LOC110259679	uncharacterized LOC110259679, transcript variant X3	904.391	-0.539868	0.258614	-2.08755	0.0368389	0.270513	-0.198886	Not significant
LOC100522921	uncharacterized LOC100522921, transcript variant X1	43.6393	-0.231934	0.392517	-0.590889	0.554595	0.800424	-0.0277851	Not significant
LOC110259276	uncharacterized LOC110259276	157.178	-0.130837	0.375059	-0.348845	0.727206	0.891415	-0.0167122	Not significant
LOC100523114	suppressor of SWI4 1 homolog	155.283	0.225622	0.29356	0.768572	0.442148	0.732668	0.0465869	Not significant
LOC110259278	uncharacterized LOC110259278, transcript variant X2	220.811	0.290739	0.258172	1.12615	0.260103	0.593494	0.0787575	Not significant
LOC110259279	uncharacterized LOC110259279	34.3621	-0.110918	0.44064	-0.25172	0.801257	0.924568	-0.0106666	Not significant
C2H11orf74	chromosome 2 C11orf74 homolog	577.372	-0.404427	0.172388	-2.34603	0.0189747	0.200396	-0.260907	Not significant
RAG2	recombination activating 2, transcript variant X1	20.7755	-1.32145	0.418577	-3.15701	0.00159399	0.0667658	-0.980894	Not significant
TRAF6	TNF receptor associated factor 6, transcript variant X1	696.519	0.0768404	0.152022	0.505455	0.613239	0.834286	0.0368998	Not significant
PRR5L	proline rich 5 like, transcript variant X9	7237.4	-0.940083	0.468381	-2.00709	0.0447401	0.293385	-0.0844569	Not significant
LOC106508005	uncharacterized LOC106508005	98.3953	-1.04613	0.607017	-1.72339	0.0848188	0.376662	-0.0525945	Not significant
LOC106507997	uncharacterized LOC106507997, transcript variant X1	687.759	-1.0197	0.510962	-1.99564	0.0459726	0.296901	-0.0752033	Not significant
COMMD9	COMM domain containing 9	873.441	-0.462169	0.310252	-1.48966	0.136315	0.457166	-0.0921687	Not significant
LOC102163604	uncharacterized LOC102163604, transcript variant X2	289.75	-0.353414	0.317545	-1.11296	0.265727	0.598452	-0.0641179	Not significant
LDLRAD3	low density lipoprotein receptor class A domain containing 3, transcript variant X5	9594.63	-0.198535	0.345302	-0.574962	0.565317	0.806631	-0.0300209	Not significant
LOC106509375	uncharacterized LOC106509375	74.2811	-0.424532	0.264832	-1.60302	0.10893	0.417741	-0.119419	Not significant
LOC102157601	uncharacterized LOC102157601, transcript variant X1	1680.01	-0.152994	0.245731	-0.622607	0.533543	0.787858	-0.0413821	Not significant
TRIM44	tripartite motif containing 44, transcript variant X1	3922.27	-0.203424	0.124833	-1.62957	0.103193	0.410032	-0.133061	Not significant
FJX1	four jointed box 1	661.372	0.445013	0.235731	1.88781	0.0590521	0.3268	0.183479	Not significant
PAMR1	peptidase domain containing associated with muscle regeneration 1, transcript variant X3	5436.83	0.911379	0.239322	3.80817	0.000139997	0.0151995	0.773732	Not significant
LOC110259564		142.987	-0.0718644	0.322667	-0.22272	0.823753	0.931682	-0.0118634	Not significant
LOC110259280	uncharacterized LOC110259280	79.521	0.537209	0.382038	1.40617	0.159675	0.483805	0.0805925	Not significant
SLC1A2	solute carrier family 1 member 2, transcript variant X2	136657	0.557616	0.361999	1.54038	0.123467	0.440699	0.0942117	Not significant
LOC110259680	uncharacterized LOC110259680	2024.43	0.530317	0.335186	1.58216	0.113613	0.425929	0.104668	Not significant
CD44	CD44 molecule (Indian blood group), transcript variant X1	2024.95	-0.0977892	0.377303	-0.259179	0.795497	0.922032	-0.0126134	Not significant
PDHX	pyruvate dehydrogenase complex component X	2059.83	-0.0273903	0.119099	-0.229978	0.818108	0.930362	-0.0169044	Not significant
APIP	APAF1 interacting protein	278.084	0.109156	0.20184	0.540803	0.588643	0.818402	0.0379654	Not significant
CAT	catalase, transcript variant X1	2015.97	0.142719	0.137259	1.03978	0.298443	0.627553	0.0825341	Not significant
ABTB2	ankyrin repeat and BTB domain containing 2	4199.13	-0.254198	0.375064	-0.677746	0.497933	0.766361	-0.032082	Not significant
NAT10	N-acetyltransferase 10, transcript variant X1	1217.99	-0.170429	0.0725882	-2.3479	0.0188798	0.199957	-0.14401	Not significant
CAPRIN1	cell cycle associated protein 1	5527.09	-0.136018	0.0949703	-1.43222	0.152082	0.474365	-0.100746	Not significant
LMO2	LIM domain only 2, transcript variant X2	231.278	0.58128	0.464094	1.2525	0.210386	0.542683	0.0577747	Not significant
FBXO3	F-box protein 3	2266.9	-0.115882	0.166414	-0.696346	0.486212	0.75979	-0.0509695	Not significant
CD59	CD59 molecule (CD59 blood group), transcript variant X1	736.61	0.383688	0.292309	1.31261	0.189314	0.518597	0.0861193	Not significant
LOC106509385	uncharacterized LOC106509385	540.068	0.39934	0.309337	1.29095	0.19672	0.526466	0.0843713	Not significant
KIAA1549L	KIAA1549 like, transcript variant X2	5838.55	-0.43749	0.326768	-1.33884	0.180622	0.508798	-0.0842896	Not significant
HIPK3	homeodomain interacting protein kinase 3, transcript variant X8	3529.67	0.0634649	0.0872653	0.727264	0.467064	0.747131	0.0456785	Not significant
CSTF3	cleavage stimulation factor subunit 3	2226.1	-0.124275	0.12944	-0.960095	0.337007	0.656024	-0.0724083	Not significant
TCP11L1	t-complex 11 like 1, transcript variant X1	2638.06	0.100798	0.15443	0.652709	0.513944	0.775662	0.0488566	Not significant
DEPDC7	DEP domain containing 7	21.4644	-0.12882	0.55998	-0.230044	0.818057	0.930362	-0.0078712	Not significant
QSER1	glutamine and serine rich 1, transcript variant X1	3626.27	0.0609186	0.142283	0.42815	0.668542	0.861877	0.0297505	Not significant
PRRG4	proline rich and Gla domain 4, transcript variant X1	80.984	0.0192839	0.315093	0.0612005	0.9512	0.982564	0.0034603	Not significant
CCDC73	coiled-coil domain containing 73	211.844	0.163034	0.224211	0.727148	0.467136	0.747145	0.050362	Not significant
EIF3M	eukaryotic translation initiation factor 3 subunit M	725.761	-0.120266	0.0987083	-1.2184	0.223071	0.557286	-0.0860475	Not significant
LOC102162727	uncharacterized LOC102162727, transcript variant X2	36.5868	-0.421951	0.307627	-1.37163	0.170179	0.495734	-0.0859006	Not significant
LOC100737821	uncharacterized LOC100737821, transcript variant X1	3182.73	-0.277209	0.144506	-1.91831	0.0550713	0.31824	-0.176049	Not significant
RCN1	reticulocalbin 1	230.493	-0.13067	0.258295	-0.505893	0.612932	0.834286	-0.0314329	Not significant
PAX6	paired box 6, transcript variant X4	779.925	0.711427	0.324702	2.19101	0.0284508	0.241227	0.22163	Not significant
ELP4	elongator acetyltransferase complex subunit 4, transcript variant X1	2154.24	0.0399478	0.208026	0.192033	0.847717	0.942796	0.0131372	Not significant
IMMP1L	inner mitochondrial membrane peptidase subunit 1, transcript variant X6	1608.07	-0.108797	0.121532	-0.895214	0.370673	0.680216	-0.0661787	Not significant
DNAJC24	DnaJ heat shock protein family (Hsp40) member C24, transcript variant X3	779.396	-0.153968	0.172024	-0.895037	0.370767	0.680324	-0.0673671	Not significant
LOC100517025	uncharacterized LOC100517025, transcript variant X1	1095.83	-0.250564	0.210335	-1.19126	0.233552	0.567964	-0.089681	Not significant
LOC102163715	uncharacterized LOC102163715	50.947	-0.381768	0.336783	-1.13357	0.256974	0.590355	-0.0630398	Not significant
MPPED2	metallophosphoesterase domain containing 2, transcript variant X1	2636.17	0.414352	0.235091	1.76251	0.0779825	0.365959	0.161376	Not significant
ARL14EP	ADP ribosylation factor like GTPase 14 effector protein, transcript variant X1	1568.63	-0.120419	0.175074	-0.68782	0.491566	0.76341	-0.0500594	Not significant
KCNA4	potassium voltage-gated channel subfamily A member 4	704.261	-0.319454	0.470775	-0.678571	0.49741	0.766231	-0.0271866	Not significant
METTL15	methyltransferase like 15	1384.34	0.076492	0.204399	0.374229	0.708234	0.883027	0.0260182	Not significant
KIF18A	kinesin family member 18A	82.424	0.937021	0.531514	1.76293	0.0779125	0.365944	0.0781123	Not significant
BDNF	brain derived neurotrophic factor, transcript variant X1	154.105	-0.720965	0.545247	-1.32227	0.186078	0.515063	-0.0455968	Not significant
LIN7C	lin-7 homolog C, crumbs cell polarity complex component	2793.86	0.254581	0.19644	1.29598	0.194984	0.524393	0.104469	Not significant
LOC110259286	uncharacterized LOC110259286	120.187	0.501145	0.388949	1.28846	0.197587	0.527897	0.0692997	Not significant
LGR4	leucine rich repeat containing G protein-coupled receptor 4, transcript variant X1	4048.04	-0.00543052	0.288995	-0.018791	0.985008	0.995645	-7.72999e-06	Not significant
CCDC34	coiled-coil domain containing 34	409.838	-2.29024	1.15756	-1.97851		1	-0.0251134	Not significant
LOC106509390	uncharacterized LOC106509390	455.101	-2.1248	1.06849	-1.98861		1	-0.0275348	Not significant
LOC102165168	uncharacterized LOC102165168	43.2378	1.10755	0.360528	3.07203	0.00212612	0.0748307	0.81269	Not significant
BBOX1	gamma-butyrobetaine hydroxylase 1, transcript variant X3	220.675	0.488591	0.34113	1.43227	0.152066	0.474365	0.0907767	Not significant
FIBIN	fin bud initiation factor homolog (zebrafish)	372.042	0.226451	0.354733	0.638371	0.523232	0.781839	0.0340189	Not significant
ANO3	anoctamin 3, transcript variant X2	2258.74	-0.04836	0.240889	-0.200757	0.840889	0.939935	-0.0126696	Not significant
MUC15	mucin 15, cell surface associated	42.0015	-0.273619	0.275595	-0.992828	0.320794	0.644438	-0.063436	Not significant
LUZP2	leucine zipper protein 2	7513.35	0.170696	0.314444	0.542852	0.587232	0.817594	0.0292114	Not significant
LOC110259288	uncharacterized LOC110259288	28.5197	0.294512	0.409391	0.71939	0.471901	0.749347	0.0339072	Not significant
SVIP	small VCP interacting protein	415.84	-0.168989	0.268333	-0.629772	0.528844	0.784408	-0.038792	Not significant
GAS2	growth arrest specific 2, transcript variant X7	685.647	0.000884271	0.202159	0.00437414	0.99651	0.998797	0.000820797	Not significant
FANCF	Fanconi anemia complementation group F	91.2822	-0.172411	0.286975	-0.600789	0.547981	0.796739	-0.0353965	Not significant
SLC17A6	solute carrier family 17 member 6, transcript variant X1	240.611	-0.216217	0.485073	-0.44574	0.655785	0.856071	-0.0175305	Not significant
ANO5	anoctamin 5, transcript variant X1	1026.26	-0.834887	0.31239	-2.67258	0.00752715	0.135354	-0.467686	Not significant
NELL1	neural EGFL like 1, transcript variant X2	1771.68	-0.21124	0.231737	-0.91155	0.362006	0.673052	-0.0628463	Not significant
PRMT3	protein arginine methyltransferase 3	2456.91	-0.0956485	0.144194	-0.663334	0.507117	0.77177	-0.0419866	Not significant
HTATIP2	HIV-1 Tat interactive protein 2, transcript variant X1	495.479	0.0470486	0.14998	0.313699	0.753749	0.90362	0.0227071	Not significant
LOC110259291	uncharacterized LOC110259291, transcript variant X2	26.6915	0.240619	0.333121	0.722316	0.4701	0.748708	0.0396778	Not significant
NAV2	neuron navigator 2, transcript variant X11	18342.5	-0.053655	0.105992	-0.506219	0.612703	0.834286	-0.0307664	Not significant
LOC106509396	uncharacterized LOC106509396	41.3268	0.195466	0.269723	0.72469	0.468642	0.748065	0.0455244	Not significant
ZDHHC13	zinc finger DHHC-type containing 13	562.203	-0.0441602	0.13527	-0.32646	0.744076	0.899838	-0.0234012	Not significant
LOC100522598		170.459	0.0555949	0.224926	0.24717	0.804777	0.925397	0.0164271	Not significant
PTPN5	protein tyrosine phosphatase, non-receptor type 5, transcript variant X1	1319.82	-0.0674762	0.279527	-0.241394	0.80925	0.926983	-0.0140806	Not significant
IGSF22	immunoglobulin superfamily member 22	340.772	-0.132224	0.354334	-0.373161	0.709029	0.883315	-0.0188756	Not significant
TMEM86A	transmembrane protein 86A	207.153	-0.0801823	0.323625	-0.247763	0.804317	0.925266	-0.0132081	Not significant
SPTY2D1	SPT2 chromatin protein domain containing 1, transcript variant X2	341.229	-0.00964033	0.193481	-0.0498256	0.960261	0.986047	-0.00340225	Not significant
LOC100523888	uncharacterized LOC100523888, transcript variant X2	70.4148	-0.412716	0.338125	-1.2206	0.222236	0.556549	-0.0676821	Not significant
UEVLD	UEV and lactate/malate dehyrogenase domains, transcript variant X4	994.067	0.123029	0.177663	0.692484	0.488633	0.761069	0.050567	Not significant
TSG101	tumor susceptibility 101	1754.26	0.0885206	0.113354	0.780921	0.434849	0.727325	0.0553089	Not significant
LDHC	lactate dehydrogenase C, transcript variant X3	49.6267	0.81743	0.455207	1.79573	0.0725371	0.354243	0.0923737	Not significant
LDHA	lactate dehydrogenase A, transcript variant X1	1387.89	-0.395021	0.513448	-0.769349	0.441686	0.732282	-0.0281778	Not significant
GTF2H1	general transcription factor IIH subunit 1	1386.7	-0.118246	0.128883	-0.917466	0.358898	0.672244	-0.0682792	Not significant
HPS5	HPS5, biogenesis of lysosomal organelles complex 2 subunit 2	1053.73	0.0234042	0.163865	0.142826	0.886428	0.959715	0.010397	Not significant
SAA2	serum amyloid A-2 protein	20.5539	-0.00362481	0.440997	-0.00821956	0.993442	0.997957	-0.00030659	Not significant
SAAL1	serum amyloid A like 1, transcript variant X1	354.831	-0.263523	0.156663	-1.68211	0.0925482	0.390504	-0.148224	Not significant
SERGEF	secretion regulating guanine nucleotide exchange factor, transcript variant X7	3779.13	-0.27703	0.172394	-1.60696	0.108063	0.416496	-0.141835	Not significant
LOC106509404	uncharacterized LOC106509404	46.9194	-0.572569	0.289791	-1.9758	0.0481772	0.302161	-0.166115	Not significant
KCNC1	potassium voltage-gated channel subfamily C member 1, transcript variant X1	2876.9	-0.366105	0.448667	-0.815984	0.414509	0.714717	-0.0338578	Not significant
OTOG	otogelin	43.612	-0.479377	0.565679	-0.847436	0.396752	0.700018	-0.0285071	Not significant
USH1C	USH1 protein network component harmonin	74.7589	-1.53899	0.625101	-2.46198	0.0138172	0.17483	-0.0723542	Not significant
ABCC8	ATP binding cassette subfamily C member 8	6218.25	-1.81318	1.06449	-1.70332		1	-0.0258564	Not significant
KCNJ11	potassium voltage-gated channel subfamily J member 11	461.916	-0.472306	0.540288	-0.874175	0.382023	0.688716	-0.0304971	Not significant
NUCB2	nucleobindin 2	291.571	-0.140554	0.268778	-0.522939	0.601017	0.826872	-0.0314689	Not significant
PIK3C2A	phosphatidylinositol-4-phosphate 3-kinase catalytic subunit type 2 alpha	4757.46	0.202512	0.108117	1.87308	0.0610576	0.33211	0.148464	Not significant
RPS13	ribosomal protein S13	96.3828	0.340986	0.249064	1.36907	0.170977	0.496548	0.102548	Not significant
PLEKHA7	pleckstrin homology domain containing A7, transcript variant X1	6210.82	0.533628	0.323854	1.64774	0.0994059	0.404053	0.114857	Not significant
C2H11orf58	chromosome 2 C11orf58 homolog	1685.78	0.0239981	0.125903	0.190608	0.848833	0.943442	0.00569844	Not significant
SOX6	SRY-box 6, transcript variant X24	4188.51	0.265055	0.238676	1.11052	0.266774	0.599882	0.0800663	Not significant
INSC	inscuteable homolog (Drosophila), transcript variant X2	593.121	-0.756959	0.492434	-1.53718	0.12425	0.44184	-0.0594193	Not significant
CRSP3	mediator complex subunit 23, transcript variant X3	98.7807	-0.0143537	0.514061	-0.0279221	0.977724	0.99288	-0.000917799	Not significant
CALCB_1	calcitonin-related polypeptide beta, transcript variant X4	88.1705	0.0419037	0.226381	0.185103	0.853148	0.945281	0.0120486	Not significant
CYP2R1	cytochrome P450, family 2, subfamily R, polypeptide 1	117.003	0.204385	0.259473	0.787693	0.430877	0.725311	0.0500518	Not significant
PDE3B	phosphodiesterase 3B	2345.94	-0.804994	0.347866	-2.31409	0.0206628	0.208439	-0.169909	Not significant
LOC106507279	uncharacterized LOC106507279, transcript variant X2	47.3568	-0.503719	0.44969	-1.12015	0.262651	0.596093	-0.047453	Not significant
PSMA1	proteasome subunit alpha 1	630.408	-0.175574	0.148959	-1.17867	0.238528	0.573445	-0.0922885	Not significant
COPB1	coatomer protein complex subunit beta 1	1403.81	-0.304079	0.11888	-2.55786	0.0105319	0.156529	-0.234782	Not significant
RRAS2	related RAS viral (r-ras) oncogene homolog 2, transcript variant X3	1102.01	-0.328833	0.170109	-1.93307	0.0532275	0.313563	-0.186371	Not significant
SPON1	spondin 1	2851.09	0.224478	0.213859	1.04965	0.293879	0.623571	0.0786761	Not significant
FAR1	fatty acyl-CoA reductase 1, transcript variant X1	4883.25	-0.535828	0.293203	-1.8275	0.0676248	0.345762	-0.131906	Not significant
BTBD10	BTB domain containing 10, transcript variant X2	2317.18	-0.257173	0.125021	-2.05704	0.0396826	0.277055	-0.194239	Not significant
ARNTL	aryl hydrocarbon receptor nuclear translocator like, transcript variant X11	2553.02	-0.0855208	0.169296	-0.505154	0.613451	0.834302	-0.0365042	Not significant
RASSF10	Ras association domain family member 10	908.71	0.147796	0.322481	0.458311	0.646729	0.852648	0.0252386	Not significant
LOC110259298	uncharacterized LOC110259298	283.833	0.840437	0.281563	2.9849	0.00283672	0.0866664	0.613521	Not significant
TEAD1	TEA domain transcription factor 1, transcript variant X7	5565.89	-0.27635	0.678376	-0.40737		1	-0.0115038	Not significant
LOC102164222	uncharacterized LOC102164222, transcript variant X3	139.269	0.197059	0.409708	0.480974	0.630535	0.844083	0.0225332	Not significant
PARVA	parvin alpha	1941.36	0.353043	0.239449	1.47439	0.140375	0.462313	0.12196	Not significant
MICAL2	microtubule associated monooxygenase, calponin and LIM domain containing 2	10630.2	-0.529376	0.235709	-2.24589	0.0247114	0.226747	-0.260482	Not significant
DKK3	dickkopf WNT signaling pathway inhibitor 3, transcript variant X2	4086.12	-0.569655	0.2317	-2.45859	0.0139484	0.175382	-0.320071	Not significant
USP47	ubiquitin specific peptidase 47, transcript variant X1	6955.92	-0.370873	0.249949	-1.48379	0.137864	0.459555	-0.108735	Not significant
GALNT18	polypeptide N-acetylgalactosaminyltransferase 18	10554.8	-0.127724	0.259389	-0.492405	0.622433	0.839519	-0.0303711	Not significant
ZBED5	zinc finger BED-type containing 5, transcript variant X7	688.32	-0.333241	0.203025	-1.64138	0.100719	0.405964	-0.140669	Not significant
EIF4G2	eukaryotic translation initiation factor 4 gamma 2	11982.5	0.0172613	0.0844093	0.204495	0.837966	0.939052	0.00547959	Not significant
CTR9	CTR9 homolog, Paf1/RNA polymerase II complex component	1024.82	0.0668149	0.180097	0.370995	0.710641	0.883623	0.0265699	Not significant
MRVI1	murine retrovirus integration site 1 homolog, transcript variant X1	5395.38	0.885763	0.274838	3.22285	0.00126921	0.0593442	0.689216	Not significant
RNF141	ring finger protein 141	1303.27	0.0188486	0.208331	0.0904745	0.92791	0.97297	0.00665144	Not significant
AMPD3	adenosine monophosphate deaminase 3, transcript variant X6	1025.57	-0.0011263	0.151396	-0.00743945	0.994064	0.997957	-0.00048478	Not significant
ADM	adrenomedullin	32.9024	0.772011	0.785759	0.982503	0.325852	0.646922	0.0274151	Not significant
SBF2	SET binding factor 2, transcript variant X2	11262.9	-0.132553	0.0934342	-1.41868	0.155992	0.479783	-0.0999371	Not significant
LOC102162982		18.951	-0.197709	0.389749	-0.507272	0.611964	1	-0.024104	Not significant
SWAP70	SWAP switching B-cell complex subunit 70	1650.46	0.695413	0.250925	2.7714	0.00558151	0.119045	0.477822	Not significant
LOC106509419	uncharacterized LOC106509419, transcript variant X1	131.894	0.499188	0.180586	2.76426	0.00570515	0.119998	0.364361	Not significant
LOC106509418	40S ribosomal protein S4, X isoform-like, transcript variant X1	317.2	0.380082	0.169518	2.24213	0.0249527	0.227151	0.243505	Not significant
LOC110259303	uncharacterized LOC110259303	106.492	0.272381	0.248923	1.09424	0.273851	0.607199	0.0761349	Not significant
WEE1	WEE1 G2 checkpoint kinase, transcript variant X1	82.4847	1.11457	0.486676	2.29017	0.0220115	0.214684	0.132515	Not significant
LOC110259304	uncharacterized LOC110259304	64.2828	0.312832	0.352168	0.888304	0.374377	0.682387	0.048124	Not significant
JMJD4	jumonji domain containing 4, transcript variant X1	444.634	-0.141277	0.181006	-0.780508	0.435092	0.727325	-0.0573948	Not significant
SNAP47	synaptosome associated protein 47	1966.37	-0.22562	0.18839	-1.19762	0.231064	0.564494	-0.0925968	Not significant
PRSS38	protease, serine 38	203.658	-0.647656	0.259469	-2.49608	0.0125575	0.17139	-0.353951	Not significant
WNT9A	Wnt family member 9A	420.092	-0.0179094	0.159647	-0.112181	0.91068	0.967456	-0.00772319	Not significant
ARF1	ADP ribosylation factor 1, transcript variant X3	4526.65	-0.14055	0.0753437	-1.86545	0.0621183	0.334565	-0.116177	Not significant
C2H1orf35	chromosome 2 C1orf35 homolog, transcript variant X1	541.606	-0.0428382	0.178329	-0.24022	0.81016	0.927379	-0.0170247	Not significant
MRPL55	mitochondrial ribosomal protein L55, transcript variant X1	355.931	-0.119687	0.166708	-0.717946	0.472791	0.750283	-0.0495036	Not significant
GUK1	guanylate kinase 1, transcript variant X1	1119.24	-0.0884328	0.1477	-0.598731	0.549352	0.797637	-0.046007	Not significant
GJC2	gap junction protein gamma 2, transcript variant X2	924.902	-1.10188	0.502793	-2.19152	0.028414	0.241227	-0.085213	Not significant
IBA57	IBA57 homolog, iron-sulfur cluster assembly	291.433	-0.245676	0.16623	-1.47793	0.139427	0.461165	-0.124241	Not significant
LOC100513340		30.1493	-0.501151	0.409163	-1.22482	0.220643	0.554909	-0.0580042	Not significant
OBSCN	obscurin, cytoskeletal calmodulin and titin-interacting RhoGEF, transcript variant X2	2202.14	-0.174523	0.126892	-1.37536	0.169019	0.495315	-0.10751	Not significant
RNF187	ring finger protein 187	3087.16	-0.00639779	0.155498	-0.0411438	0.967181	0.988202	-0.00291629	Not significant
LOC100515302	histone H2B type 3-B	172.559	-0.546886	0.253699	-2.15565	0.0311111	0.251414	-0.220788	Not significant
LOC100621538	histone H2A type 3, transcript variant X2	317.353	-0.466175	0.179545	-2.59643	0.00941995	0.150649	-0.321412	Not significant
TRIM17	tripartite motif containing 17	16.3204	-0.54986	0.479572	-1.14656	0.251562	1	-0.0472287	Not significant
TRIM11	tripartite motif containing 11	639.252	-0.157751	0.187247	-0.842475	0.399522	0.70216	-0.0615498	Not significant
PGBD2	piggyBac transposable element derived 2	92.9616	0.00570025	0.414073	0.0137663	0.989016	0.996849	0.00070117	Not significant
ZNF692	zinc finger protein 692, transcript variant X1	246.282	-0.148881	0.274368	-0.542632	0.587383	0.817627	-0.0325952	Not significant
ZNF672	zinc finger protein 672, transcript variant X9	1345.87	0.100142	0.155541	0.643827	0.519687	0.780099	0.0479764	Not significant
SH3BP5L	SH3 binding domain protein 5 like, transcript variant X2	827.16	-0.208079	0.117722	-1.76754	0.077137	0.364205	-0.148341	Not significant
LOC106509424	uncharacterized LOC106509424	117.235	-0.401552	0.417767	-0.961186	0.336459	0.655487	-0.0430825	Not significant
LYPD8	LY6/PLAUR domain containing 8	31.6853	0.0864061	0.689032	0.125402	0.900205	0.96321	0.00376795	Not significant
LOC110259590		20.9647	-0.328073	0.408416	-0.803281	0.421813	0.719171	-0.037077	Not significant
LOC102165427		58.9548	0.069252	0.419152	0.165219	0.868771	0.952541	0.00750882	Not significant
LOC110259753		197.614	0.164149	0.172473	0.951733	0.341232	0.659082	0.0732949	Not significant
LOC100626360		250.491	-0.261025	0.248125	-1.05199	0.292803	0.622464	-0.0708018	Not significant
NLRP3	NLR family pyrin domain containing 3, transcript variant X1	395.291	-0.923691	0.435049	-2.12319	0.0337379	0.260631	-0.100697	Not significant
LOC106507305		72.1534	-0.84201	0.251318	-3.35038	0.000807011	0.0467118	-0.667632	Not significant
ZNF496	zinc finger protein 496, transcript variant X2	883.487	0.159546	0.131619	1.21218	0.225444	0.559815	0.0916937	Not significant
TRIM52	tripartite motif containing 52, transcript variant X1	731.749	0.0830075	0.139374	0.595574	0.55146	0.7989	0.0426617	Not significant
LOC106508370	uncharacterized LOC106508370	263.765	-0.247799	0.223251	-1.10996	0.267018	0.60001	-0.0803392	Not significant
RACK1	receptor for activated C kinase 1	3413.1	0.356153	0.145064	2.45515	0.0140826	0.175916	0.255233	Not significant
TRIM41	tripartite motif containing 41, transcript variant X6	964.011	-0.0968062	0.157371	-0.615148	0.538457	0.790551	-0.0452702	Not significant
TRIM7	tripartite motif containing 7, transcript variant X5	147.124	-0.267755	0.434096	-0.616811	0.537359	0.789847	-0.0262634	Not significant
LOC102164181	uncharacterized LOC102164181, transcript variant X2	260.956	-0.33286	0.204227	-1.62985	0.103132	0.410032	-0.139373	Not significant
ZFP62	ZFP62 zinc finger protein, transcript variant X6	129.041	-0.228158	0.209022	-1.09155	0.275032	0.607994	-0.0803976	Not significant
MGAT1	mannosyl (alpha-1,3-)-glycoprotein beta-1,2-N-acetylglucosaminyltransferase, transcript variant X12	1380.76	-0.195674	0.170273	-1.14918	0.250482	0.584944	-0.0899203	Not significant
ATP13A1	ATPase 13A1	850.63	-0.392854	0.187984	-2.08983	0.0366329	0.270096	-0.213946	Not significant
GMIP	GEM interacting protein, transcript variant X1	512.965	0.0667087	0.258109	0.258451	0.796059	0.922241	0.0161904	Not significant
LPAR2	lysophosphatidic acid receptor 2, transcript variant X1	30.1607	-0.154376	0.517014	-0.298592	0.765251	0.908833	-0.0109694	Not significant
PBX4	PBX homeobox 4, transcript variant X1	398.411	-0.393038	0.298162	-1.3182	0.187436	0.516552	-0.0814821	Not significant
YJEFN3	YjeF N-terminal domain containing 3	85.0176	-0.229108	0.362119	-0.632688	0.526937	0.783443	-0.0311965	Not significant
NDUFA13	NADH:ubiquinone oxidoreductase subunit A13	562.525	0.0555189	0.127002	0.43715	0.662002	0.858288	0.0316821	Not significant
GATAD2A	GATA zinc finger domain containing 2A, transcript variant X1	1697.77	0.185238	0.163949	1.12985	0.258538	0.592124	0.0898061	Not significant
MAU2	MAU2 sister chromatid cohesion factor, transcript variant X1	2767.54	-0.167929	0.113368	-1.48127	0.138534	0.460083	-0.113614	Not significant
SUGP1	SURP and G-patch domain containing 1	1766.71	-0.174757	0.102586	-1.70352	0.0884712	0.383115	-0.127928	Not significant
TM6SF2	transmembrane 6 superfamily member 2, transcript variant X1	55.0532	-0.402766	0.541328	-0.744033	0.456856	0.74226	-0.0261643	Not significant
HAPLN4	hyaluronan and proteoglycan link protein 4, transcript variant X2	3777.85	-0.819206	0.605975	-1.35188	0.176414	0.504035	-0.041635	Not significant
NCAN	neurocan, transcript variant X1	9131.53	0.318778	0.287691	1.10806	0.267837	0.600843	0.0721626	Not significant
NR2C2AP	nuclear receptor 2C2 associated protein	92.1202	-0.156306	0.265184	-0.589426	0.555575	0.800937	-0.036263	Not significant
RFXANK	regulatory factor X associated ankyrin containing protein, transcript variant X2	232.923	-0.090543	0.232453	-0.389511	0.696898	0.877529	-0.0253421	Not significant
BORCS8	BLOC-1 related complex subunit 8, transcript variant X1	405.703	0.0933389	0.13875	0.672711	0.501131	0.768145	0.0501204	Not significant
MEF2B	myocyte enhancer factor 2B	252.652	-0.388027	0.341069	-1.13768	0.255255	0.589146	-0.0610723	Not significant
TMEM161A	transmembrane protein 161A, transcript variant X2	639.72	-0.0265377	0.0950977	-0.279057	0.780201	0.915489	-0.0185143	Not significant
SLC25A42	solute carrier family 25 member 42, transcript variant X1	1112.62	-0.201027	0.222798	-0.902283	0.366907	0.676652	-0.0624694	Not significant
ARMC6	armadillo repeat containing 6, transcript variant X2	426.653	-0.186751	0.138229	-1.35103	0.176686	0.504364	-0.10867	Not significant
SUGP2	SURP and G-patch domain containing 2, transcript variant X13	2424.64	-0.200722	0.139154	-1.44244	0.149177	0.470652	-0.119909	Not significant
HOMER3	homer scaffolding protein 3, transcript variant X1	422.266	0.607592	0.241532	2.51557	0.0118839	0.16606	0.373084	Not significant
DDX49	DEAD-box helicase 49	462.677	-0.15763	0.15725	-1.00242	0.316141	0.641122	-0.0770988	Not significant
COPE	coatomer protein complex subunit epsilon	608.513	0.399609	0.189569	2.10799	0.0350322	0.265082	0.227896	Not significant
CERS1	ceramide synthase 1, transcript variant X3	3523.14	0.460422	0.223055	2.06416	0.0390021	0.275058	0.22408	Not significant
GDF1	growth differentiation factor 1	1609.54	0.70137	0.268056	2.6165	0.00888354	0.146788	0.441033	Not significant
UPF1	UPF1, RNA helicase and ATPase, transcript variant X4	3327.95	0.00569576	0.106509	0.0534769	0.957352	0.984786	0.00355458	Not significant
CRTC1	CREB regulated transcription coactivator 1	5046.1	0.12928	0.263024	0.491515	0.623063	0.839826	0.0309322	Not significant
KLHL26	kelch like family member 26, transcript variant X1	745.222	0.0150698	0.111373	0.13531	0.892367	0.961407	0.00780131	Not significant
TMEM59L	transmembrane protein 59 like, transcript variant X2	5341.51	-0.215504	0.268129	-0.803734	0.421551	0.719156	-0.0498594	Not significant
CRLF1	cytokine receptor like factor 1, transcript variant X1	28.7986	-0.417682	0.737749	-0.566157	0.571287	0.809618	-0.0148202	Not significant
C2H19orf60	chromosome 2 C19orf60 homolog, transcript variant X2	495.61	0.231659	0.144043	1.60827	0.107777	0.416167	0.139153	Not significant
LOC106508380	uncharacterized LOC106508380	256.935	0.279396	0.180963	1.54394	0.122603	0.439865	0.134361	Not significant
UBA52	ubiquitin A-52 residue ribosomal protein fusion product 1, transcript variant X2	4605.92	0.353303	0.207335	1.70402	0.0883773	0.383028	0.157911	Not significant
KXD1	KxDL motif containing 1, transcript variant X1	760.408	0.245926	0.111114	2.21327	0.0268791	0.235943	0.185977	Not significant
FKBP8	FK506 binding protein 8, transcript variant X1	6399.12	0.168003	0.181912	0.923542	0.355725	0.670258	0.0695816	Not significant
ELL	elongation factor for RNA polymerase II, transcript variant X1	2640.13	0.133021	0.13538	0.982575	0.325817	0.646922	0.0750832	Not significant
ISYNA1	inositol-3-phosphate synthase 1, transcript variant X1	553.147	1.01524	0.321144	3.16133	0.00157048	0.066184	0.771452	Not significant
SSBP4	single stranded DNA binding protein 4, transcript variant X9	2228.25	0.337147	0.148388	2.27205	0.0230832	0.219373	0.233154	Not significant
PGPEP1	pyroglutamyl-peptidase I, transcript variant X3	608.197	0.340649	0.216179	1.57577	0.115079	0.428791	0.136429	Not significant
LSM4	LSM4 homolog, U6 small nuclear RNA and mRNA degradation associated, transcript variant X1	394.3	0.244652	0.163452	1.49678	0.13445	0.454695	0.128503	Not significant
JUND	JunD proto-oncogene, AP-1 transcription factor subunit	2277.45	0.154457	0.173377	0.890875	0.372996	0.681856	0.0681689	Not significant
KIAA1683	KIAA1683 ortholog	105.771	0.305181	0.17421	1.7518	0.0798079	0.369292	0.161895	Not significant
PDE4C	phosphodiesterase 4C, transcript variant X2	184.262	0.824077	0.310406	2.65484	0.00793464	0.138997	0.507251	Not significant
RAB3A	RAB3A, member RAS oncogene family, transcript variant X1	4040	-0.572312	0.409002	-1.39929	0.161726	0.486597	-0.0652014	Not significant
MPV17L2	MPV17 mitochondrial inner membrane protein like 2	155.716	-0.145799	0.297482	-0.490111	0.624055	0.840456	-0.0283542	Not significant
IFI30	IFI30, lysosomal thiol reductase	83.2301	0.810944	0.699427	1.15944	0.246277	0.581738	0.0368059	Not significant
LOC106507303	uncharacterized LOC106507303	31.5567	0.766478	0.61501	1.24629	0.212659	0.545884	0.0444096	Not significant
LOC106507302	uncharacterized LOC106507302	1195.8	0.234817	0.289367	0.811486	0.417087	0.716048	0.0498851	Not significant
PIK3R2	phosphoinositide-3-kinase regulatory subunit 2	1655.28	0.325756	0.279212	1.1667	0.243332	0.579166	0.0801527	Not significant
MAST3	microtubule associated serine/threonine kinase 3, transcript variant X18	8561.14	-0.407359	0.187715	-2.17009	0.0299998	0.247658	-0.23252	Not significant
LOC110259319	uncharacterized LOC110259319	299.946	-0.451936	0.189801	-2.3811	0.017261	0.19342	-0.276814	Not significant
IL12RB1	interleukin 12 receptor subunit beta 1, transcript variant X1	44.9319	0.0795983	0.569925	0.139664	0.888925	0.960303	0.00492195	Not significant
LOC106507304	uncharacterized LOC106507304	254.979	-0.028197	0.313275	-0.0900074	0.928281	0.973016	-0.00484552	Not significant
ARRDC2	arrestin domain containing 2, transcript variant X2	618.766	-0.213404	0.238971	-0.893014	0.37185	0.680945	-0.0597437	Not significant
KCNN1	potassium calcium-activated channel subfamily N member 1, transcript variant X5	558.505	0.000730283	0.337864	0.00216147	0.998275	0.999476	0.000670393	Not significant
CCDC124	coiled-coil domain containing 124, transcript variant X1	401.39	0.184682	0.113739	1.62373	0.104433	0.411742	0.127964	Not significant
SLC5A5	solute carrier family 5 member 5	114.301	-0.628766	1.2392	-0.507398	0.611876	0.834049	-0.0077127	Not significant
RPL18A	ribosomal protein L18a, transcript variant X1	2887.21	0.255682	0.158068	1.61755	0.10576	0.413846	0.143561	Not significant
JAK3	Janus kinase 3, transcript variant X1	468.082	0.00323579	0.410077	0.00789068	0.993704	0.997957	0.000614855	Not significant
B3GNT3	UDP-GlcNAc:betaGal beta-1,3-N-acetylglucosaminyltransferase 3, transcript variant X6	180.727	0.252015	0.494992	0.50913	0.610661	0.833221	0.0205913	Not significant
FCHO1	FCH domain only 1, transcript variant X15	2126.05	-0.501199	0.220418	-2.27386	0.0229746	0.219203	-0.254606	Not significant
MAP1S	microtubule associated protein 1S, transcript variant X1	1571.46	-0.00135174	0.0663705	-0.0203666	0.983751	0.995165	-0.00108902	Not significant
UNC13A	unc-13 homolog A, transcript variant X1	9068.5	-0.517904	0.353623	-1.46457	0.14304	0.46448	-0.0795778	Not significant
COLGALT1	collagen beta(1-O)galactosyltransferase 1	424.562	-0.110491	0.23462	-0.470937	0.637686	0.847767	-0.0304905	Not significant
FAM129C	family with sequence similarity 129 member C	166.92	-0.154703	0.212622	-0.727597	0.46686	0.746943	-0.0506771	Not significant
PGLS	6-phosphogluconolactonase, transcript variant X4	475.24	0.103853	0.117838	0.881316	0.378147	0.685455	0.0649345	Not significant
SLC27A1	solute carrier family 27 member 1, transcript variant X1	4142.18	0.132088	0.213487	0.618717	0.536103	0.789024	0.0433056	Not significant
MVB12A	multivesicular body subunit 12A	433.718	0.127218	0.171159	0.743277	0.457314	0.74226	0.0558355	Not significant
BST2	bone marrow stromal cell antigen 2	144.595	1.26795	0.532799	2.3798	0.0173221	0.193568	0.125545	Not significant
PLVAP	plasmalemma vesicle associated protein, transcript variant X1	87.8518	-0.175468	0.537114	-0.326686	0.743905	0.899832	-0.0116011	Not significant
GTPBP3	GTP binding protein 3 (mitochondrial), transcript variant X1	97.5116	-0.268386	0.322455	-0.832322	0.405227	0.707482	-0.0458875	Not significant
ANO8	anoctamin 8, transcript variant X2	1121.51	0.0247002	0.207911	0.118802	0.905432	0.965363	0.00494574	Not significant
DDA1	DET1 and DDB1 associated 1	1267.24	0.140078	0.193183	0.725105	0.468388	0.748065	0.0529211	Not significant
MRPL34	mitochondrial ribosomal protein L34	110.725	-0.785995	0.350855	-2.24023	0.0250761	0.227711	-0.161364	Not significant
ABHD8	abhydrolase domain containing 8	1009.41	-0.153051	0.326265	-0.4691	0.638998	0.84861	-0.0250133	Not significant
ANKLE1	ankyrin repeat and LEM domain containing 1	35.7786	0.0958244	0.547207	0.175116	0.860989	0.948663	0.00637953	Not significant
BABAM1	BRISC and BRCA1 A complex member 1, transcript variant X1	768.83	0.0872787	0.145946	0.598021	0.549826	0.797916	0.0444026	Not significant
USHBP1	USH1 protein network component harmonin binding protein 1	84.4642	1.32131	0.431059	3.06528	0.00217469	0.0758979	0.965783	Not significant
NR2F6	nuclear receptor subfamily 2 group F member 6	405.054	0.11449	0.191073	0.599196	0.549042	0.797321	0.042473	Not significant
OCEL1	occludin/ELL domain containing 1, transcript variant X1	458.032	0.276051	0.224507	1.22959	0.218852	0.552388	0.0933662	Not significant
USE1	unconventional SNARE in the ER 1	182.548	0.116056	0.173578	0.66861	0.503745	0.76939	0.0491696	Not significant
MYO9B	myosin IXB	4956.25	-0.208378	0.20235	-1.02979	0.303108	0.631623	-0.0752183	Not significant
HAUS8	HAUS augmin like complex subunit 8	235.331	-0.0665914	0.273308	-0.243649	0.807503	0.92639	-0.0144609	Not significant
CPAMD8	C3 and PZP like, alpha-2-macroglobulin domain containing 8	24.8913	0.283734	0.497963	0.569791	0.56882	0.808451	0.0227649	Not significant
SIN3B	SIN3 transcription regulator family member B, transcript variant X1	3177.73	-0.191823	0.249051	-0.770216	0.441172	0.731839	-0.0496863	Not significant
NWD1	NACHT and WD repeat domain containing 1, transcript variant X2	1531.33	0.381698	0.254429	1.50021	0.133559	0.453625	0.119439	Not significant
TMEM38A	transmembrane protein 38A	1661.29	-0.104215	0.341977	-0.304742	0.760562	0.906402	-0.0147041	Not significant
SMIM7	small integral membrane protein 7	1461.48	0.067243	0.125662	0.535109	0.592574	0.820898	0.0389372	Not significant
MED26	mediator complex subunit 26, transcript variant X2	825.08	0.0993072	0.141224	0.703191	0.481937	0.756556	0.0525777	Not significant
SLC35E1	solute carrier family 35 member E1	905.24	-0.242531	0.211632	-1.146	0.251793	0.586084	-0.0846132	Not significant
CHERP	calcium homeostasis endoplasmic reticulum protein, transcript variant X2	946.365	-0.0168225	0.134057	-0.125488	0.900137	0.96321	-0.00899429	Not significant
C2H19orf44	chromosome 2 C19orf44 homolog, transcript variant X2	547.821	-0.0764562	0.169082	-0.452184	0.651137	0.854554	-0.0326053	Not significant
CALR3	calreticulin 3, transcript variant X2	208.923	-0.369203	0.303638	-1.21593	0.224012	0.55849	-0.0731881	Not significant
EPS15L1	epidermal growth factor receptor pathway substrate 15 like 1, transcript variant X16	3976.23	0.104118	0.113518	0.91719	0.359043	0.672244	0.0697667	Not significant
KLF2	Kruppel like factor 2	290.182	0.912942	0.499339	1.8283	0.0675046	0.345561	0.0880696	Not significant
AP1M1	adaptor related protein complex 1 mu 1 subunit, transcript variant X1	1404.1	0.0436845	0.087368	0.500005	0.617072	0.836323	0.0326116	Not significant
CIB3	calcium and integrin binding family member 3, transcript variant X1	293.28	0.270463	0.192093	1.40798	0.159137	0.483118	0.117257	Not significant
FAM32A	family with sequence similarity 32 member A	272.474	0.186084	0.188504	0.987162	0.323563	0.645679	0.0748798	Not significant
HSH2D	hematopoietic SH2 domain containing, transcript variant X1	49.2434	0.0675118	0.271029	0.249095	0.803288	0.924915	0.015107	Not significant
RAB8A	RAB8A, member RAS oncogene family	437.7	-0.0519761	0.154591	-0.336217	0.736707	0.896429	-0.0244563	Not significant
TPM4	tropomyosin 4, transcript variant X1	1733.4	0.124779	0.199682	0.624888	0.532044	0.787298	0.0425259	Not significant
LOC110255237	cytochrome P450 4F6-like, transcript variant X2	193.669	1.07231	0.359419	2.98344	0.00285028	0.0868688	0.76854	Not significant
LOC100739101	cytochrome P450 4F6-like, transcript variant X2	129.177	1.60135	0.325258	4.92331	8.5094e-07	0.0005275	1.46194	Up-regulated
LOC102167481	cytochrome P450 4F6-like, transcript variant X1	166.141	1.4396	0.443134	3.24868	0.0011594	0.0574123	1.10904	Not significant
CYP4F55	cytochrome P450, family 4, subfamily F, polypeptide 55, transcript variant X8	189.402	0.277636	0.306843	0.904813	0.365564	0.676071	0.0543263	Not significant
RASAL3	RAS protein activator like 3, transcript variant X1	145.034	0.0976904	0.622151	0.15702	0.875229	0.955854	0.00519288	Not significant
WIZ	widely interspaced zinc finger motifs, transcript variant X1	1208.15	0.298395	0.150362	1.98451	0.0471988	0.299326	0.189759	Not significant
AKAP8L	A-kinase anchoring protein 8 like, transcript variant X1	2794.32	-0.155809	0.107297	-1.45212	0.146467	0.467413	-0.102726	Not significant
LOC110259330	uncharacterized LOC110259330	420.826	-0.0516258	0.126933	-0.406718	0.684215	0.869729	-0.0285405	Not significant
AKAP8	A-kinase anchoring protein 8	445.109	-0.0835618	0.172307	-0.48496	0.627705	0.84236	-0.0359434	Not significant
LOC110259619	alanine and glycine-rich protein-like	22.4848	0.17147	0.439348	0.390283	0.696327	0.877234	0.0170506	Not significant
BRD4	bromodomain containing 4, transcript variant X6	8517.87	0.0770792	0.0875048	0.880857	0.378395	0.685586	0.0599694	Not significant
EPHX3	epoxide hydrolase 3	93.6876	0.457582	0.255779	1.78898	0.0736182	0.356892	0.156237	Not significant
NOTCH3	notch 3	2550.37	1.16854	0.301687	3.87334	0.000107354	0.0127347	1.00238	Up-regulated
LOC100628051	olfactory receptor 10T2-like	44.2411	0.901314	0.373315	2.41435	0.0157631	0.185727	0.274989	Not significant
ILVBL	ilvB acetolactate synthase like, transcript variant X3	415.893	-0.0687251	0.214343	-0.320632	0.748489	0.901801	-0.0215382	Not significant
SYDE1	synapse defective Rho GTPase homolog 1	423.254	0.214689	0.148602	1.44472	0.148536	0.469787	0.1211	Not significant
LOC100523537	olfactory receptor 1I1	29.3041	-0.21386	0.461274	-0.463629	0.642914	0.850418	-0.019058	Not significant
LOC100523359	apoptosis regulatory protein Siva	21.4658	-0.285213	0.507361	-0.562149	0.574014	0.810478	-0.0211994	Not significant
CASP14	caspase 14	39.0842	-0.707671	0.473429	-1.49478	0.134972	0.455125	-0.0619832	Not significant
CCDC105	coiled-coil domain containing 105	94.6628	-0.0258305	0.367062	-0.0703709	0.943898	0.979528	-0.00344928	Not significant
LOC106508313	uncharacterized LOC106508313, transcript variant X2	48.4629	-0.574815	0.498805	-1.15238	0.249163	0.584391	-0.0444739	Not significant
SLC1A6	solute carrier family 1 member 6	645.873	-0.234652	0.246427	-0.952216	0.340988	0.659061	-0.063902	Not significant
LOC100516957	adhesion G protein-coupled receptor E2-like, transcript variant X29	56.7254	-0.113395	0.901403	-0.125799	0.899891	0.96321	-0.00277675	Not significant
LOC100518417	adhesion G protein-coupled receptor E2-like, transcript variant X4	43.8235	-0.459383	0.791649	-0.580285	0.561722	0.804726	-0.0140866	Not significant
LOC100516420	adhesion G protein-coupled receptor E2-like, transcript variant X5	97.5401	-0.494589	0.365508	-1.35316	0.176005	0.503242	-0.0710445	Not significant
ZNF333	zinc finger protein 333, transcript variant X5	581.966	-0.0756894	0.194845	-0.388459	0.697676	0.877775	-0.0269245	Not significant
NDUFB7	NADH:ubiquinone oxidoreductase subunit B7	485.16	0.209267	0.208053	1.00584	0.314495	0.639742	0.0748989	Not significant
TECR	trans-2,3-enoyl-CoA reductase, transcript variant X2	2792.84	-0.277628	0.130523	-2.12704	0.0334167	0.259567	-0.192131	Not significant
LOC110259333	uncharacterized LOC110259333, transcript variant X1	686.922	-0.264888	0.165558	-1.59997	0.109606	0.419212	-0.138671	Not significant
DNAJB1	DnaJ heat shock protein family (Hsp40) member B1	802.61	-0.0376354	0.268818	-0.140003	0.888657	0.960264	-0.0082359	Not significant
GIPC1	GIPC PDZ domain containing family member 1, transcript variant X3	1067.54	-0.292523	0.152076	-1.92354	0.0544128	0.31696	-0.178685	Not significant
PTGER1	prostaglandin E receptor 1, transcript variant X2	20.1541	0.0310943	0.430416	0.0722425	0.942409	0.979011	0.00322391	Not significant
PKN1	protein kinase N1, transcript variant X2	2116.09	0.323994	0.149979	2.16026	0.0307526	0.250371	0.212946	Not significant
DDX39A	DExD-box helicase 39A	258.479	-0.158773	0.271479	-0.584842	0.558654	0.802725	-0.0347457	Not significant
ADGRE5	adhesion G protein-coupled receptor E5	376.928	-0.327228	0.486412	-0.672738	0.501114	0.768145	-0.0260722	Not significant
ADGRL1	adhesion G protein-coupled receptor L1, transcript variant X1	7199.83	-0.189855	0.184054	-1.03152	0.302297	0.63103	-0.0775787	Not significant
PRKACA	protein kinase cAMP-activated catalytic subunit alpha, transcript variant X1	2408.92	-0.289456	0.197502	-1.46558	0.142762	0.464275	-0.119211	Not significant
SAMD1	sterile alpha motif domain containing 1	456.059	-0.16793	0.18325	-0.916399	0.359458	0.672244	-0.0689118	Not significant
LOC110259335	uncharacterized LOC110259335	77.321	-0.467859	0.246205	-1.90029	0.0573957	0.322507	-0.171312	Not significant
MISP3	MISP family member 3, transcript variant X2	53.3933	0.437937	0.460105	0.95182	0.341188	0.659082	0.0421569	Not significant
PALM3	paralemmin 3	26.2333	0.70947	0.58144	1.2202	0.222391	0.55666	0.0453093	Not significant
IL27RA	interleukin 27 receptor subunit alpha	259.009	0.410993	0.485694	0.846197	0.397443	0.700333	0.0362118	Not significant
RLN3	relaxin 3, transcript variant X5	50.2079	-0.611892	0.360169	-1.6989	0.0893376	0.384607	-0.0975066	Not significant
RFX1	regulatory factor X1, transcript variant X5	976.243	0.0653008	0.0879984	0.742067	0.458046	0.742619	0.0483537	Not significant
DCAF15	DDB1 and CUL4 associated factor 15, transcript variant X2	327.462	-0.150513	0.178314	-0.844091	0.398618	0.701147	-0.0627106	Not significant
PODNL1	podocan like 1, transcript variant X2	17.0426	-0.833069	0.579098	-1.43856	0.150274	1	-0.0489172	Not significant
CC2D1A	coiled-coil and C2 domain containing 1A, transcript variant X1	1266.48	0.213013	0.117444	1.81374	0.069718	0.349718	0.14882	Not significant
C2H19orf57	chromosome 2 C19orf57 homolog, transcript variant X5	255.835	-0.424305	0.289217	-1.46708	0.142355	0.463893	-0.096492	Not significant
ZSWIM4	zinc finger SWIM-type containing 4	384.28	0.613972	0.212833	2.88476	0.00391712	0.0995749	0.44994	Not significant
C2H19orf53	chromosome 2 C19orf53 homolog	348.611	0.201779	0.141156	1.42947	0.152869	0.475486	0.118088	Not significant
LOC110259336	uncharacterized LOC110259336	326.298	-0.159568	0.129305	-1.23404	0.217187	0.550609	-0.0962277	Not significant
MRI1	methylthioribose-1-phosphate isomerase 1	118.601	-0.300613	0.213297	-1.40936	0.158728	0.482784	-0.111205	Not significant
CCDC130	coiled-coil domain containing 130, transcript variant X1	188.032	-0.0883322	0.203921	-0.433169	0.664892	0.859677	-0.0296097	Not significant
CACNA1A	calcium voltage-gated channel subunit alpha1 A	13028.9	-0.35501	0.242302	-1.46516	0.142878	0.464348	-0.106092	Not significant
IER2	immediate early response 2	222.561	1.97645	0.477918	4.13555	3.54105e-05	0.00607574	1.72282	Up-regulated
STX10	syntaxin 10, transcript variant X1	311.884	-0.341624	0.118219	-2.88975	0.00385549	0.0994693	-0.274147	Not significant
NACC1	nucleus accumbens associated 1	3295.57	0.339801	0.195956	1.73406	0.0829068	0.373979	0.161741	Not significant
TRMT1	tRNA methyltransferase 1, transcript variant X1	597.097	-0.112868	0.157805	-0.715239	0.474461	0.751598	-0.0530842	Not significant
LYL1	LYL1, basic helix-loop-helix family member	1305.85	0.0921492	0.152715	0.603407	0.546238	0.795429	0.0446016	Not significant
NFIX	nuclear factor I X, transcript variant X8	12221.7	0.0568371	0.173842	0.326947	0.743708	0.899763	0.0217972	Not significant
GADD45GIP1	GADD45G interacting protein 1	135.07	0.0594754	0.216862	0.274254	0.783889	0.916707	0.0188165	Not significant
RAD23A	RAD23 homolog A, nucleotide excision repair protein, transcript variant X2	1087.14	-0.41238	0.145906	-2.82634	0.00470826	0.109937	-0.315378	Not significant
CALR	calreticulin	3753.14	-0.232561	0.17294	-1.34475	0.178706	0.506165	-0.109641	Not significant
FARSA	phenylalanyl-tRNA synthetase alpha subunit, transcript variant X2	915.68	-0.283446	0.156618	-1.80979	0.070328	0.350291	-0.166059	Not significant
SYCE2	synaptonemal complex central element protein 2, transcript variant X3	281.917	0.249424	0.125202	1.99217	0.046352	0.297682	0.174287	Not significant
GCDH	glutaryl-CoA dehydrogenase, transcript variant X3	641.838	0.254092	0.166908	1.52235	0.127922	0.444937	0.133857	Not significant
DNASE2	deoxyribonuclease 2, lysosomal	107.984	0.390899	0.363303	1.07596	0.281946	0.613514	0.0587719	Not significant
MAST1	microtubule associated serine/threonine kinase 1, transcript variant X1	3033.78	0.0648429	0.32133	0.201796	0.840077	0.939607	0.0153866	Not significant
RNASEH2A	ribonuclease H2 subunit A, transcript variant X12	540.617	-0.102252	0.162446	-0.629456	0.529051	0.784533	-0.0462927	Not significant
PRDX2	peroxiredoxin 2	2870.32	0.0449288	0.197455	0.227539	0.820004	0.930612	0.0158646	Not significant
JUNB	JunB proto-oncogene, AP-1 transcription factor subunit	463.073	1.46968	0.405293	3.62623	0.000287595	0.0241341	1.21465	Up-regulated
HOOK2	hook microtubule tethering protein 2, transcript variant X2	180.37	-0.169107	0.326884	-0.51733	0.604926	0.829293	-0.0275802	Not significant
BEST2	bestrophin 2	53.409	0.125986	0.458071	0.275037	0.783288	0.916406	0.0116264	Not significant
ASNA1	arsA arsenite transporter, ATP-binding, homolog 1 (bacterial)	863.861	-0.0789817	0.183592	-0.430202	0.667048	0.861277	-0.0304836	Not significant
C2H19orf43	chromosome 2 C19orf43 homolog, transcript variant X2	745.682	-0.1084	0.145222	-0.746446	0.455398	0.741392	-0.0556823	Not significant
TNPO2	transportin 2, transcript variant X5	8394.34	0.228776	0.22382	1.02214	0.306712	0.634729	0.0770454	Not significant
FBXW9	F-box and WD repeat domain containing 9, transcript variant X2	331.965	0.312247	0.198401	1.57382	0.11553	0.429265	0.139827	Not significant
GNG14	G protein subunit gamma 14	82.3788	-0.112941	0.36603	-0.308558	0.757658	0.905242	-0.0151244	Not significant
DHPS	deoxyhypusine synthase, transcript variant X1	551.303	-0.269803	0.174668	-1.54466	0.122429	0.439859	-0.132294	Not significant
WDR83	WD repeat domain 83, transcript variant X1	285.187	0.443434	0.166086	2.6699	0.00758746	0.135384	0.324648	Not significant
WDR83OS	WD repeat domain 83 opposite strand	523.082	-0.0753097	0.10603	-0.710269	0.477537	0.753929	-0.0498385	Not significant
LOC100736972	uncharacterized LOC100736972, transcript variant X1	462.915	-0.0104872	0.115795	-0.0905669	0.927837	0.97297	-0.00633973	Not significant
MAN2B1	mannosidase alpha class 2B member 1, transcript variant X2	987.884	-0.205693	0.313299	-0.656539	0.511477	0.774491	-0.0383807	Not significant
LOC100521431	zinc finger protein 791-like, transcript variant X3	493.322	-0.228301	0.221944	-1.02864	0.303648	0.632268	-0.0728113	Not significant
LOC110259337		124.524	0.0491725	0.270418	0.181839	0.855709	0.946088	0.0110764	Not significant
LOC100521069	zinc finger protein 709-like	825.92	-0.141231	0.182843	-0.772419	0.439866	0.730925	-0.0574406	Not significant
LOC102167305	zinc finger protein 709-like	449.508	-0.293352	0.154416	-1.89975	0.0574654	0.322804	-0.176647	Not significant
LOC102166940	zinc finger protein 14-like, transcript variant X3	636.373	-0.110762	0.315105	-0.351507	0.725208	0.890329	-0.0189748	Not significant
LOC100520720	zinc finger protein 14-like	138.523	0.0354987	0.222135	0.159807	0.873033	0.954783	0.0106467	Not significant
LOC106508100	zinc finger protein 791-like, transcript variant X4	508.274	0.294683	0.165731	1.77809	0.0753899	0.361523	0.164646	Not significant
LOC100517213		22.4643	0.999586	0.540229	1.8503	0.0642706	0.337975	0.0809186	Not significant
LOC110255283	zinc finger protein 709-like	135.182	0.373581	0.250505	1.49131	0.13588	0.456904	0.115935	Not significant
LOC100518295		251.046	-0.0238497	0.223983	-0.10648	0.915202	0.968611	-0.00700192	Not significant
LOC100517751	zinc finger protein 709-like, transcript variant X1	506.379	-0.343073	0.136887	-2.50626	0.0122018	0.168433	-0.25191	Not significant
LOC102167351	zinc finger protein 709-like, transcript variant X7	248.148	0.00750881	0.238841	0.0314385	0.97492	0.991786	0.00211318	Not significant
LOC100624460	mucin-16	45.2162	-0.558651	0.558398	-1.00045	0.317092	0.641827	-0.0341261	Not significant
ZNF317	zinc finger protein 317, transcript variant X1	793.758	-0.153376	0.109831	-1.39648	0.16257	0.487857	-0.105131	Not significant
LOC110259338	zinc finger protein 177-like, transcript variant X4	181.692	0.0851579	0.189527	0.449318	0.653202	0.855042	0.0313376	Not significant
LOC110259339	uncharacterized LOC110259339	145.375	-0.428225	0.234413	-1.8268	0.0677298	0.345885	-0.16123	Not significant
LOC100519130	N-fatty-acyl-amino acid synthase/hydrolase PM20D1, transcript variant X3	52.3241	-0.996138	0.532505	-1.87067	0.0613915	0.332889	-0.0685906	Not significant
LOC100738867		60.8591	-0.322633	0.405885	-0.794888	0.426679	0.722421	-0.0363762	Not significant
LOC100513397	uncharacterized LOC100513397	617.65	0.0140831	0.128605	0.109506	0.912801	0.968383	0.00793553	Not significant
LOC100738906	zinc finger protein 177-like, transcript variant X3	224.812	-0.300065	0.286796	-1.04627	0.295438	0.625354	-0.0641268	Not significant
FBXL12	F-box and leucine rich repeat protein 12, transcript variant X3	160.1	0.168485	0.181404	0.928782	0.353002	0.66779	0.0704542	Not significant
UBL5	ubiquitin like 5, transcript variant X1	135.499	-0.408929	0.2581	-1.58438	0.113107	0.425108	-0.118534	Not significant
PIN1	peptidylprolyl cis/trans isomerase, NIMA-interacting 1	1266.49	0.024211	0.16156	0.149858	0.880877	0.957581	0.0108405	Not significant
OLFM2	olfactomedin 2, transcript variant X2	3416.71	0.245064	0.219063	1.11869	0.263271	0.59637	0.0825508	Not significant
COL5A3	collagen type V alpha 3 chain, transcript variant X4	1375.22	-0.0779138	0.372186	-0.209341	0.834182	0.937422	-0.00993828	Not significant
C2H19orf66	chromosome 2 C19orf66 homolog	275.592	0.22181	0.232777	0.952889	0.340646	0.65893	0.0670926	Not significant
ANGPTL6	angiopoietin like 6, transcript variant X2	132.839	-0.201894	0.226057	-0.893113	0.371797	0.680912	-0.061801	Not significant
PPAN	peter pan homolog (Drosophila)	263.99	-0.436245	0.211976	-2.05799	0.0395908	0.277055	-0.212196	Not significant
EIF3G	eukaryotic translation initiation factor 3 subunit G	1477.41	0.0822537	0.160697	0.511854	0.608753	0.831856	0.0376012	Not significant
DNMT1	DNA methyltransferase 1, transcript variant X1	1907.55	-0.378459	0.146105	-2.59032	0.00958858	0.151533	-0.281201	Not significant
S1PR2	sphingosine-1-phosphate receptor 2, transcript variant 1	64.0369	0.119667	0.429025	0.278928	0.7803	0.915489	0.0123616	Not significant
MRPL4	mitochondrial ribosomal protein L4, transcript variant X2	896.203	-0.0548801	0.169519	-0.32374	0.746135	0.900498	-0.0229452	Not significant
ICAM1	intercellular adhesion molecule 1	415.483	2.62084	0.637583	4.11059		1	2.28385	Not significant
LOC100511183	intercellular adhesion molecule 5, transcript variant X2	2323.96	-0.0374799	0.276872	-0.135369	0.89232	0.961407	-0.00795247	Not significant
LOC100526209	ferredoxin-2, mitochondrial, transcript variant X3	449.452	0.120308	0.149117	0.806806	0.419778	0.718014	0.0610368	Not significant
ICAM3	intercellular adhesion molecule 3	29.1308	-0.0577882	0.683349	-0.0845662	0.932606	0.97497	-0.00239051	Not significant
TYK2	tyrosine kinase 2, transcript variant X4	1923.97	0.283967	0.144917	1.95952	0.0500521	0.307813	0.18558	Not significant
CDC37	cell division cycle 37, transcript variant X1	1329.54	-0.12544	0.202531	-0.619365	0.535676	0.788927	-0.0429712	Not significant
LOC110259341	uncharacterized LOC110259341	159.256	-0.140314	0.316031	-0.443989	0.657051	0.85638	-0.0241471	Not significant
PDE4A	phosphodiesterase 4A, transcript variant X1	2084.55	-0.0727414	0.323196	-0.225069	0.821926	0.931332	-0.0128023	Not significant
KEAP1	kelch like ECH associated protein 1, transcript variant X3	1248.6	0.0245745	0.0639569	0.384235	0.700805	0.87932	0.0229805	Not significant
S1PR5	sphingosine-1-phosphate receptor 5, transcript variant X4	473.535	-0.794903	0.424994	-1.87039	0.0614304	0.333002	-0.0875674	Not significant
ATG4D	autophagy related 4D cysteine peptidase, transcript variant X5	396.712	0.171895	0.112366	1.52978	0.126072	0.443383	0.117281	Not significant
KRI1	KRI1 homolog, transcript variant X1	387.051	0.0580162	0.146386	0.396323	0.691867	0.874308	0.0290602	Not significant
CDKN2D	cyclin dependent kinase inhibitor 2D	610.751	0.236247	0.254487	0.928326	0.353239	0.66789	0.0624988	Not significant
SLC44A2	solute carrier family 44 member 2, transcript variant X4	3868.6	0.308109	0.17029	1.80932	0.0704009	0.350291	0.171248	Not significant
ILF3	interleukin enhancer binding factor 3, transcript variant X7	3468.84	0.000136888	0.0802505	0.00170576	0.998639	0.999523	-0.002953	Not significant
QTRT1	queuine tRNA-ribosyltransferase catalytic subunit 1	555.068	0.176026	0.20368	0.864227	0.387463	0.69246	0.0623695	Not significant
DNM2	dynamin 2, transcript variant X14	4796.31	-0.00035888	0.205043	-0.00175027	0.998603	0.999523	-0.00197121	Not significant
TMED1	transmembrane p24 trafficking protein 1, transcript variant X2	97.1485	0.174112	0.180301	0.965677	0.334206	0.653949	0.0741679	Not significant
C2H19orf38	chromosome 2 C19orf38 homolog	36.4547	0.217038	0.518715	0.418415	0.675644	0.865267	0.0160058	Not significant
CARM1	coactivator associated arginine methyltransferase 1, transcript variant X1	1517.39	0.0983946	0.102647	0.958572	0.337774	0.656939	0.0678336	Not significant
YIPF2	Yip1 domain family member 2, transcript variant X3	551.045	0.195483	0.121249	1.61225	0.106908	0.415464	0.130708	Not significant
TIMM29	translocase of inner mitochondrial membrane 29	400.635	0.118904	0.148584	0.800247	0.423568	0.720105	0.0614314	Not significant
LOC110259342	uncharacterized LOC110259342	434.422	-0.171164	0.156536	-1.09345	0.274197	0.607405	-0.0852942	Not significant
SMARCA4	SWI/SNF related, matrix associated, actin dependent regulator of chromatin, subfamily a, member 4, transcript variant X24	4554.9	-0.192162	0.100055	-1.92057	0.054786	0.318046	-0.144769	Not significant
LDLR	low density lipoprotein receptor, transcript variant X3	1874.05	-0.443781	0.339924	-1.30553	0.191713	0.521524	-0.0725571	Not significant
SPC24	SPC24, NDC80 kinetochore complex component	26.5207	0.266251	0.909792	0.29265	0.769789	0.91073	0.00681508	Not significant
KANK2	KN motif and ankyrin repeat domains 2, transcript variant X3	1825.28	0.182647	0.237738	0.768272	0.442326	0.732837	0.0519463	Not significant
DOCK6	dedicator of cytokinesis 6, transcript variant X16	1555.94	0.601793	0.302309	1.99065	0.0465191	0.297701	0.17246	Not significant
TSPAN16	tetraspanin 16, transcript variant X1	28.8246	0.424746	0.605964	0.700942	0.483339	0.757724	0.0239632	Not significant
RAB3D	RAB3D, member RAS oncogene family	260.93	0.452849	0.151336	2.99233	0.00276853	0.0859071	0.357575	Not significant
TMEM205	transmembrane protein 205, transcript variant X1	205.49	0.0751341	0.177157	0.42411	0.671486	0.863215	0.0295679	Not significant
CCDC159	coiled-coil domain containing 159, transcript variant X4	1000.28	0.137072	0.233667	0.58661	0.557466	0.801978	0.0392941	Not significant
PLPPR2	phospholipid phosphatase related 2, transcript variant X1	863.392	0.1874	0.276491	0.67778	0.497911	0.766361	0.0419931	Not significant
SWSAP1	SWIM-type zinc finger 7 associated protein 1	24.6941	0.277024	0.331179	0.83648	0.402885	0.705122	0.0464714	Not significant
EPOR	erythropoietin receptor	76.5777	-0.668526	0.411572	-1.62432	0.104306	0.411677	-0.0782653	Not significant
RGL3	ral guanine nucleotide dissociation stimulator like 3, transcript variant X2	83.9849	-0.259234	0.25364	-1.02205	0.306756	0.63475	-0.0680891	Not significant
CCDC151	coiled-coil domain containing 151	57.6158	-0.166759	0.312475	-0.533671	0.593569	0.821625	-0.0295869	Not significant
PRKCSH	protein kinase C substrate 80K-H	2256.54	-0.148876	0.172772	-0.861694	0.388856	0.693032	-0.0647427	Not significant
ELAVL3	ELAV like RNA binding protein 3, transcript variant X1	4568.17	-0.287592	0.184368	-1.55988	0.118789	0.434834	-0.135512	Not significant
ZNF653	zinc finger protein 653, transcript variant X4	428.659	0.0826558	0.121572	0.67989	0.496574	0.766136	0.0497646	Not significant
ECSIT	ECSIT signalling integrator, transcript variant X2	550.997	-0.0166387	0.132193	-0.125866	0.899838	0.96321	-0.00902193	Not significant
CNN1	calponin 1	221.159	0.928163	0.428427	2.16644	0.0302774	0.248786	0.142622	Not significant
ELOF1	elongation factor 1 homolog, transcript variant X2	417.997	-0.0837925	0.145181	-0.577158	0.563833	0.805752	-0.0424764	Not significant
LOC110259347	uncharacterized LOC110259347	65.5755	0.699442	0.419961	1.66549	0.0958144	0.397547	0.0905298	Not significant
LOC100624806	zinc finger protein 709, transcript variant X2	621.961	-0.554297	0.320957	-1.72701	0.084165	0.37566	-0.108651	Not significant
LOC106507290		37.5573	-0.738728	0.261788	-2.82186	0.00477461	0.110547	-0.508865	Not significant
LOC106507293	uncharacterized LOC106507293, transcript variant X2	1378.82	-0.32731	0.358272	-0.91358	0.360938	0.672678	-0.0452588	Not significant
LOC100518538	vomeronasal type-2 receptor 116-like	47.433	-0.537655	0.600063	-0.895998	0.370254	0.67992	-0.0285118	Not significant
ZNF558	zinc finger protein 558, transcript variant X2	1246.17	-0.0526697	0.143405	-0.367279	0.713411	0.884866	-0.0269695	Not significant
LOC106507291		18.9802	-0.480452	0.673023	-0.713871	0.475307	1	-0.0205687	Not significant
LOC100737421		247.864	-0.123465	0.174663	-0.706876	0.479644	0.755482	-0.0518708	Not significant
LOC110259348	uncharacterized LOC110259348	32.1837	0.302215	0.663665	0.455373	0.648841	0.853483	0.0142729	Not significant
LOC106507295	uncharacterized LOC106507295, transcript variant X2	290.522	0.450808	0.420154	1.07296	0.28329	0.614479	0.0524692	Not significant
ADAMTS10	ADAM metallopeptidase with thrombospondin type 1 motif 10	260.112	0.475078	0.440854	1.07763	0.281199	0.613021	0.0504915	Not significant
MYO1F	myosin IF, transcript variant X2	410.257	0.197962	0.438193	0.45177	0.651435	0.854627	0.0201638	Not significant
ZNF414	zinc finger protein 414, transcript variant X1	436.36	-0.0102054	0.125689	-0.0811954	0.935287	0.975696	-0.00575342	Not significant
LOC110259349	uncharacterized LOC110259349	56.0416	0.427093	0.257052	1.6615	0.0966124	0.399011	0.134894	Not significant
PRAM1	PML-RARA regulated adaptor molecule 1, transcript variant X4	217.645	0.350949	0.279068	1.25757	0.208546	0.540476	0.086034	Not significant
HNRNPM	heterogeneous nuclear ribonucleoprotein M, transcript variant X2	3016.46	0.0432433	0.185668	0.232906	0.815834	0.929501	0.0171554	Not significant
MARCH2	membrane associated ring-CH-type finger 2, transcript variant X1	841.473	0.24267	0.230769	1.05157	0.292995	0.622676	0.0760333	Not significant
RAB11B	RAB11B, member RAS oncogene family	2292.4	0.181342	0.142187	1.27537	0.202177	0.532151	0.10869	Not significant
ANGPTL4	angiopoietin like 4	86.1687	-0.15941	0.5536	-0.287952	0.773384	0.912042	-0.00991929	Not significant
KANK3	KN motif and ankyrin repeat domains 3, transcript variant X1	391.291	1.31518	0.402715	3.26578	0.00109164	0.0556448	1.02079	Not significant
RPS28	ribosomal protein S28, transcript variant X1	2244.25	0.545812	0.245839	2.22021	0.0264048	0.234102	0.273193	Not significant
NDUFA7	NADH:ubiquinone oxidoreductase subunit A7	644.75	0.213709	0.121893	1.75326	0.0795582	0.368845	0.138259	Not significant
CD320	CD320 molecule	266.174	0.666185	0.331198	2.01144	0.0442787	0.291905	0.167547	Not significant
CERS4	ceramide synthase 4, transcript variant X1	1520.11	-0.0843893	0.149105	-0.565974	0.571411	0.809633	-0.0412869	Not significant
FBN3	fibrillin 3	174.178	0.859947	0.504638	1.70409	0.088365	0.383028	0.0788204	Not significant
CCL25	C-C motif chemokine ligand 25, transcript variant X3	1050.17	-0.281927	0.231994	-1.21523	0.224277	0.558932	-0.088385	Not significant
ELAVL1	ELAV like RNA binding protein 1	2077.34	0.0981118	0.106751	0.919074	0.358057	0.671932	0.0639897	Not significant
TIMM44	translocase of inner mitochondrial membrane 44	536.01	0.132749	0.160741	0.825857	0.408885	0.710169	0.0620856	Not significant
CTXN1	cortexin 1	5012.53	0.764586	0.337075	2.26829	0.0233113	0.220078	0.246337	Not significant
SNAPC2	small nuclear RNA activating complex polypeptide 2	229.162	0.255898	0.1562	1.63827	0.101366	0.407489	0.143969	Not significant
TGFBR3L	transforming growth factor beta receptor 3 like, transcript variant X1	43.7834	-0.131982	0.314819	-0.419231	0.675047	0.865208	-0.0231797	Not significant
MAP2K7	mitogen-activated protein kinase kinase 7, transcript variant X2	2218.82	-0.682736	0.401995	-1.69837	0.0894384	0.384677	-0.0833982	Not significant
LRRC8E	leucine rich repeat containing 8 family member E, transcript variant X1	16.7079	-0.76353	0.699185	-1.09203	0.27482	1	-0.029861	Not significant
PRR36	proline rich 36	825.148	0.299934	0.288157	1.04087	0.297937	0.627172	0.0668529	Not significant
EVI5L	ecotropic viral integration site 5 like, transcript variant X5	2919.65	0.0756507	0.200313	0.377663	0.705681	0.882007	0.0261955	Not significant
TRAPPC5	trafficking protein particle complex 5, transcript variant X1	350.878	0.167368	0.209559	0.798665	0.424485	0.720843	0.0572892	Not significant
PCP2	Purkinje cell protein 2, transcript variant X2	90.4014	0.049388	0.41816	0.118108	0.905982	0.96552	0.00543551	Not significant
PET100	PET100 homolog	106.364	0.374504	0.329688	1.13593	0.255984	0.589768	0.0673719	Not significant
XAB2	XPA binding protein 2	715.867	-0.161323	0.138865	-1.16173	0.245346	0.580936	-0.0922142	Not significant
CAMSAP3	calmodulin regulated spectrin associated protein family member 3, transcript variant X6	900.421	0.2456	0.294578	0.833734	0.404431	0.70665	0.0514701	Not significant
PNPLA6	patatin like phospholipase domain containing 6	3223.94	-0.250878	0.117049	-2.14337	0.0320838	0.255619	-0.185408	Not significant
MCOLN1	mucolipin 1, transcript variant X3	455.287	-0.212421	0.256205	-0.829108	0.407043	0.708663	-0.0529485	Not significant
ZNF358	zinc finger protein 358	1240.98	0.206441	0.189098	1.09172	0.274958	0.6079	0.0869002	Not significant
PEX11G	peroxisomal biogenesis factor 11 gamma, transcript variant X3	119.811	0.342257	0.426202	0.80304	0.421952	0.719171	0.0375047	Not significant
ARHGEF18	Rho/Rac guanine nucleotide exchange factor 18, transcript variant X7	1643.42	-0.216805	0.301204	-0.719794	0.471652	0.749254	-0.0414992	Not significant
INSR	insulin receptor, transcript variant X1	4458.58	0.390734	0.24889	1.5699	0.116437	0.430254	0.126929	Not significant
LOC100522980		20.0455	0.677739	0.569688	1.18967	0.234177	0.568421	0.0445848	Not significant
EMR4	EGF-like module containing, mucin-like, hormone receptor-like sequence 4, transcript variant X1	182.195	-0.755659	0.69764	-1.08316	0.278736	0.610587	-0.0289043	Not significant
VAV1	vav guanine nucleotide exchange factor 1, transcript variant X1	302.5	-0.103142	0.632057	-0.163185	0.870372	0.953426	-0.00498133	Not significant
TRIP10	thyroid hormone receptor interactor 10, transcript variant X2	253.854	1.69564	0.345235	4.91155	9.03607e-07	0.000542644	1.54826	Up-regulated
GPR108	G protein-coupled receptor 108, transcript variant X2	243.856	0.16165	0.300909	0.537205	0.591126	0.820001	0.0313298	Not significant
C3	complement C3, transcript variant X1	4044.39	0.0162094	0.665815	0.0243453	0.980577	0.994341	0.000928748	Not significant
TNFSF9	TNF superfamily member 9	31.1894	-0.0670896	0.604867	-0.110916	0.911683	0.967884	-0.00353511	Not significant
TUBB4A	tubulin beta 4A class IVa	20295.9	-0.534538	0.400396	-1.33502	0.181869	0.510513	-0.0631351	Not significant
DENND1C	DENN domain containing 1C	79.9025	-0.406483	0.632457	-0.642704	0.520416	0.780106	-0.0194309	Not significant
SLC25A23	solute carrier family 25 member 23, transcript variant X2	4924.6	0.267042	0.318775	0.837713	0.402192	0.704679	0.0472259	Not significant
SLC25A41	solute carrier family 25 member 41	171.805	-0.12072	0.423921	-0.284771	0.775819	0.913044	-0.0119939	Not significant
KHSRP	KH-type splicing regulatory protein, transcript variant X2	3302.06	-0.0253601	0.0809104	-0.313435	0.75395	0.90362	-0.0201936	Not significant
GTF2F1	general transcription factor IIF subunit 1, transcript variant X2	573.34	-0.0318751	0.163489	-0.194968	0.845418	0.941725	-0.014071	Not significant
PSPN	persephin	47.899	0.783781	0.409963	1.91183	0.0558976	0.319317	0.114255	Not significant
ALKBH7	alkB homolog 7, transcript variant X2	121.701	0.117945	0.243353	0.484665	0.627914	0.842472	0.0316127	Not significant
ACER1	alkaline ceramidase 1, transcript variant X1	396.479	-0.0018873	0.194995	-0.00967868	0.992278	0.997957	-0.000477436	Not significant
CLPP	caseinolytic mitochondrial matrix peptidase proteolytic subunit	135.316	-0.00575257	0.183445	-0.0313586	0.974984	0.991786	-0.00214663	Not significant
MLLT1	MLLT1, super elongation complex subunit, transcript variant X1	1757.17	0.0449884	0.0841237	0.534789	0.592795	0.820966	0.0392351	Not significant
LOC110259353	uncharacterized LOC110259353, transcript variant X3	173.075	-0.234133	0.182513	-1.28283	0.199552	0.529359	-0.102367	Not significant
RFX2	regulatory factor X2, transcript variant X1	1294.18	0.581559	0.286345	2.03097	0.0422576	0.285135	0.201111	Not significant
RANBP3	RAN binding protein 3, transcript variant X10	3102.57	-0.0069733	0.132297	-0.0527092	0.957964	0.984824	-0.00664127	Not significant
CAPS	calcyphosine, transcript variant X2	196.259	0.624232	0.21536	2.89855	0.00374887	0.0985526	0.458067	Not significant
NDUFA11	NADH:ubiquinone oxidoreductase subunit A11	651.276	-0.0552599	0.272592	-0.20272	0.839354	0.939367	-0.0118379	Not significant
LOC100513844	galactoside 3(4)-L-fucosyltransferase, transcript variant X2	21.7979	-0.153852	0.454099	-0.338808	0.734755	0.895273	-0.0141182	Not significant
NRTN	neurturin	26.1889	0.213902	0.429059	0.498538	0.618105	0.836841	0.0223111	Not significant
DUS3L	dihydrouridine synthase 3 like, transcript variant X2	382.08	0.128804	0.223258	0.576928	0.563988	0.805752	0.0392434	Not significant
PRR22	proline rich 22, transcript variant X2	114.88	0.1693	0.227556	0.743992	0.456881	0.74226	0.051084	Not significant
LONP1	lon peptidase 1, mitochondrial	1817.01	0.227493	0.115967	1.96171	0.0497967	0.306713	0.163188	Not significant
RPL36	ribosomal protein L36	1898.87	0.373021	0.199665	1.86824	0.061729	0.333468	0.183583	Not significant
HSD11B1L	hydroxysteroid 11-beta dehydrogenase 1 like, transcript variant X2	334.445	-0.0179496	0.184906	-0.0970742	0.922667	0.970918	-0.00643149	Not significant
C2H19orf70	chromosome 2 C19orf70 homolog	280.901	0.179811	0.207769	0.865439	0.386798	0.691965	0.0628631	Not significant
SAFB	scaffold attachment factor B, transcript variant X1	2527.19	-0.21457	0.140641	-1.52566	0.127096	0.444284	-0.124082	Not significant
SAFB2	scaffold attachment factor B2, transcript variant X4	1558.96	-0.0648758	0.115965	-0.559442	0.57586	0.811134	-0.039893	Not significant
PTPRS	protein tyrosine phosphatase, receptor type S	12088.3	-0.247576	0.162408	-1.52441	0.127406	0.444324	-0.128354	Not significant
KDM4B	lysine demethylase 4B, transcript variant X5	5016.44	0.0220355	0.108275	0.203515	0.838733	0.939203	0.0140927	Not significant
LOC110259355		35.4846	-0.0388763	0.294771	-0.131886	0.895074	0.962597	-0.00754509	Not significant
UHRF1	ubiquitin like with PHD and ring finger domains 1, transcript variant X2	201.289	0.105054	0.553416	0.189829	0.849443	0.943442	0.00659335	Not significant
PLIN3	perilipin 3, transcript variant X2	387.504	0.643922	0.346127	1.86036	0.0628342	0.336007	0.13341	Not significant
TICAM1	toll like receptor adaptor molecule 1	155.976	1.15933	0.435963	2.65923	0.007832	0.137824	0.656819	Not significant
FEM1A	fem-1 homolog A	761.038	0.262977	0.138352	1.90078	0.0573308	0.322379	0.171985	Not significant
LOC100624940	uncharacterized LOC100624940, transcript variant X1	45.7832	0.32788	0.28812	1.138	0.255121	0.588979	0.073046	Not significant
DPP9	dipeptidyl peptidase 9, transcript variant X1	1042.1	0.0781346	0.124624	0.626961	0.530684	0.786223	0.0458683	Not significant
DPP9-AS1	DPP9 antisense RNA 1	19.6177	0.397937	0.333446	1.19341	0.23271	1	0.069615	Not significant
MYDGF	myeloid derived growth factor	586.742	0.0130997	0.15331	0.0854462	0.931907	0.974672	0.00611677	Not significant
TNFAIP8L1	TNF alpha induced protein 8 like 1, transcript variant X2	116.306	1.2001	0.293125	4.09417	4.23675e-05	0.00670993	1.04411	Up-regulated
SEMA6B	semaphorin 6B, transcript variant X2	2471.72	0.174714	0.28512	0.612775	0.540025	0.791101	0.0380598	Not significant
LOC110259361	uncharacterized LOC110259361	351.143	0.0678683	0.274416	0.247319	0.804661	0.925397	0.0149677	Not significant
LRG1	leucine rich alpha-2-glycoprotein 1	19.9425	1.6197	0.516834	3.13388	0.00172509	1	1.19998	Not significant
PLIN5	perilipin 5, transcript variant X1	21.7984	0.504887	0.476481	1.05961	0.28932	0.619552	0.0458031	Not significant
PLIN4	perilipin 4, transcript variant X1	56.7708	0.635439	0.264035	2.40665	0.0160998	0.18731	0.33808	Not significant
HDGFL2	HDGF like 2, transcript variant X1	1290.96	0.0154172	0.096519	0.159732	0.873092	0.954783	0.0106179	Not significant
UBXN6	UBX domain protein 6, transcript variant X2	1434.89	-0.0526661	0.172202	-0.30584	0.759727	0.905855	-0.0217845	Not significant
CHAF1A	chromatin assembly factor 1 subunit A	265.514	-0.232539	0.216	-1.07657	0.281673	0.613514	-0.0774691	Not significant
SH3GL1	SH3 domain containing GRB2 like 1, endophilin A2, transcript variant X2	1036.48	0.355894	0.171578	2.07424	0.0380567	0.273121	0.214337	Not significant
LOC106509455	uncharacterized LOC106509455	196.964	0.49888	0.338801	1.47249	0.14089	0.463224	0.0927364	Not significant
MPND	MPN domain containing, transcript variant X3	922.007	0.148245	0.11367	1.30418	0.192174	0.521832	0.0973455	Not significant
STAP2	signal transducing adaptor family member 2, transcript variant X3	21.144	0.28564	0.594553	0.480429	0.630923	0.844184	0.0164845	Not significant
FSD1	fibronectin type III and SPRY domain containing 1, transcript variant X1	585.558	-0.247999	0.131165	-1.89074	0.0586592	0.325821	-0.165053	Not significant
TMIGD2	transmembrane and immunoglobulin domain containing 2	20.9788	-0.322017	0.442168	-0.728269	0.466449	0.746855	-0.0312743	Not significant
SHD	Src homology 2 domain containing transforming protein D	178.179	-0.832274	0.17012	-4.89229	9.96714e-07	0.00058042	-0.76098	Not significant
CCDC94	coiled-coil domain containing 94, transcript variant X1	475.263	-0.257988	0.221494	-1.16476	0.244116	0.579637	-0.0843448	Not significant
EBI3	Epstein-Barr virus induced 3, transcript variant X1	117.248	-0.026226	0.344131	-0.0762092	0.939253	0.977646	-0.00407572	Not significant
ANKRD24	ankyrin repeat domain 24, transcript variant X1	636.007	-0.0389997	0.215072	-0.181333	0.856106	0.946267	-0.0119176	Not significant
SIRT6	sirtuin 6	237.48	0.303658	0.166812	1.82037	0.0687031	0.348167	0.171212	Not significant
MAP2K2	mitogen-activated protein kinase kinase 2	2361.39	-0.108555	0.0758335	-1.43149	0.152291	0.474785	-0.0879388	Not significant
LOC110259362	vegetative cell wall protein gp1-like	27.7839	-0.0537619	0.463131	-0.116084	0.907586	0.965998	-0.00470506	Not significant
ZBTB7A	zinc finger and BTB domain containing 7A, transcript variant X2	2635.41	-0.109001	0.201938	-0.539773	0.589353	0.818728	-0.0370116	Not significant
LOC110259661	basic proline-rich protein-like	249.931	0.0352839	0.215428	0.163786	0.8699	0.953234	0.0111728	Not significant
PIAS4	protein inhibitor of activated STAT 4	837.925	-0.102627	0.219298	-0.46798	0.639799	0.848623	-0.0328432	Not significant
EEF2	eukaryotic translation elongation factor 2, transcript variant X1	26100.6	0.332905	0.193791	1.71786	0.0858223	0.378213	0.154992	Not significant
DAPK3	death associated protein kinase 3	882.569	-0.0104452	0.1545	-0.0676064	0.946099	0.980594	-0.00493938	Not significant
ATCAY	ATCAY, caytaxin	3176.14	-0.228719	0.261056	-0.876128	0.38096	0.687991	-0.0556857	Not significant
LOC106509459	uncharacterized LOC106509459	375.934	-0.321011	0.295993	-1.08452	0.278133	0.610287	-0.0652079	Not significant
ZFR2	zinc finger RNA binding protein 2, transcript variant X5	1831.4	-0.110949	0.196423	-0.564846	0.572178	0.80999	-0.0404464	Not significant
MATK	megakaryocyte-associated tyrosine kinase, transcript variant X4	452.008	0.0288445	0.266109	0.108394	0.913683	0.968408	0.00670106	Not significant
RAX2	retina and anterior neural fold homeobox 2	22.5648	-0.702937	0.446109	-1.57571	0.115093	0.428791	-0.0725437	Not significant
MRPL54	mitochondrial ribosomal protein L54	455.331	-0.213864	0.186334	-1.14775	0.251073	0.585734	-0.088155	Not significant
APBA3	amyloid beta precursor protein binding family A member 3, transcript variant X3	200.124	-0.0864405	0.200167	-0.431843	0.665856	0.860412	-0.0301818	Not significant
TJP3	tight junction protein 3, transcript variant X1	102.153	0.188162	0.204218	0.921381	0.356851	0.671323	0.0676097	Not significant
PIP5K1C	phosphatidylinositol-4-phosphate 5-kinase type 1 gamma, transcript variant X1	4803.94	-0.100814	0.304423	-0.331163	0.740521	0.898151	-0.0183305	Not significant
CACTIN	cactin, spliceosome C complex subunit, transcript variant X2	386.804	0.258869	0.185431	1.39604	0.162704	0.487857	0.116372	Not significant
TBXA2R	thromboxane A2 receptor, transcript variant X2	51.115	0.775512	0.361236	2.14683	0.0318068	0.25479	0.172311	Not significant
GIPC3	GIPC PDZ domain containing family member 3, transcript variant X1	165.154	0.80997	0.369666	2.19108	0.0284457	0.241227	0.18234	Not significant
HMG20B	high mobility group 20B, transcript variant X5	323.937	0.564301	0.277122	2.03629	0.0417208	0.283303	0.202018	Not significant
MFSD12	major facilitator superfamily domain containing 12, transcript variant X2	686.09	0.0896842	0.155129	0.578128	0.563177	0.80544	0.0426573	Not significant
C2H19orf71	chromosome 2 C19orf71 homolog	147.31	0.181217	0.178693	1.01413	0.310523	0.636798	0.077766	Not significant
FZR1	fizzy and cell division cycle 20 related 1, transcript variant X3	2399.11	0.0274077	0.148969	0.183983	0.854027	0.945489	0.013416	Not significant
DOHH	deoxyhypusine hydroxylase, transcript variant X1	276.81	-0.194792	0.183198	-1.06329	0.287651	0.618353	-0.0810914	Not significant
LOC102159087	uncharacterized LOC102159087	1335.92	-0.0288692	0.151785	-0.190198	0.849154	0.943442	-0.0132536	Not significant
NFIC	nuclear factor I C, transcript variant X5	5129.77	-0.0193739	0.102063	-0.189822	0.849448	0.943442	-0.0149084	Not significant
CELF5	CUGBP Elav-like family member 5, transcript variant X8	1813.32	0.117934	0.266588	0.442385	0.658211	0.857058	0.0275435	Not significant
LOC110259366	uncharacterized LOC110259366	783.603	0.111927	0.258048	0.433746	0.664473	0.859542	0.0268515	Not significant
NCLN	nicalin, transcript variant X3	771.44	-0.19072	0.121846	-1.56525	0.117524	0.432223	-0.125468	Not significant
GNA15	G protein subunit alpha 15	98.8012	-0.394202	0.56327	-0.699846	0.484024	0.757943	-0.023724	Not significant
GNA11	G protein subunit alpha 11	914.704	0.0401481	0.135041	0.297303	0.766235	0.909384	0.0216425	Not significant
AES	amino-terminal enhancer of split	5639	0.0106951	0.206539	0.0517826	0.958702	0.985155	0.0036437	Not significant
TLE2	transducin like enhancer of split 2, transcript variant X7	435.196	0.334653	0.196857	1.69998	0.0891347	0.38456	0.155344	Not significant
LOC110259662	zinc finger protein 57-like	775.097	-0.395054	0.271123	-1.4571	0.145088	0.466417	-0.0995144	Not significant
LOC110259370	zinc finger protein 77-like, transcript variant X1	408.098	0.0287895	0.151361	0.190205	0.849149	0.943442	0.0138083	Not significant
LOC100516355	zinc finger protein 77, transcript variant X3	91.436	-0.306218	0.288263	-1.06229	0.288105	0.618355	-0.0656707	Not significant
LOC100737823	zinc finger protein 709-like, transcript variant X1	239.972	-0.450507	0.158493	-2.84245	0.00447683	0.106364	-0.341269	Not significant
LOC110259371	zinc finger protein 555-like, transcript variant X1	429.573	0.113028	0.206072	0.548486	0.583358	0.816311	0.0382448	Not significant
ZNF554	zinc finger protein 554	531.338	-0.454775	0.233688	-1.94608	0.0516457	0.311316	-0.178334	Not significant
THOP1	thimet oligopeptidase 1	756.894	-0.234062	0.218954	-1.069	0.285071	0.616681	-0.0765945	Not significant
SGTA	small glutamine rich tetratricopeptide repeat containing alpha, transcript variant X2	1421.8	-0.126085	0.14529	-0.867812	0.385497	0.690797	-0.0679088	Not significant
SLC39A3	solute carrier family 39 member 3, transcript variant X5	365.691	0.0274592	0.211717	0.129698	0.896805	0.963033	0.00887034	Not significant
DIRAS1	DIRAS family GTPase 1	1230.72	-0.35867	0.407999	-0.879097	0.379349	0.686306	-0.0398036	Not significant
GNG7	G protein subunit gamma 7, transcript variant X5	6183.86	-0.0194809	0.22937	-0.0849321	0.932315	0.974878	0.00333077	Not significant
GADD45B	growth arrest and DNA damage inducible beta	253.466	0.55528	0.319905	1.73577	0.0826052	0.373587	0.125745	Not significant
LMNB2	lamin B2	531.697	-0.369062	0.156084	-2.3645	0.0180543	0.19713	-0.250893	Not significant
TIMM13	translocase of inner mitochondrial membrane 13	564.932	-0.0633237	0.190018	-0.33325	0.738945	0.897093	-0.0231655	Not significant
TMPRSS9	transmembrane protease, serine 9	281.399	-0.125251	0.184315	-0.679549	0.49679	0.766136	-0.0490931	Not significant
LOC102157806	uncharacterized LOC102157806	94.2423	-0.0102794	0.222905	-0.0461158	0.963218	0.987083	-0.00298545	Not significant
SPPL2B	signal peptide peptidase like 2B, transcript variant X1	611.498	-0.230808	0.189675	-1.21686	0.223657	0.558195	-0.0945046	Not significant
LSM7	LSM7 homolog, U6 small nuclear RNA and mRNA degradation associated	216.276	0.0942586	0.200401	0.470351	0.638105	0.847967	0.0333165	Not significant
LINGO3	leucine rich repeat and Ig domain containing 3	123.549	-0.339459	0.532045	-0.638028	0.523456	0.781981	-0.0227461	Not significant
C2H19orf35	chromosome 2 C19orf35 homolog, transcript variant X1	20.8323	0.92359	0.767456	1.20344	0.228805	0.56245	0.0347319	Not significant
OAZ1	ornithine decarboxylase antizyme 1, transcript variant 2	5301.86	0.120455	0.163627	0.736158	0.461634	0.744596	0.0552439	Not significant
DOT1L	DOT1 like histone lysine methyltransferase, transcript variant X5	2066.96	-0.0784649	0.137444	-0.570886	0.568077	0.808211	-0.0452177	Not significant
PLEKHJ1	pleckstrin homology domain containing J1, transcript variant X1	340.358	0.0653628	0.177267	0.368725	0.712332	0.884522	0.0262089	Not significant
SF3A2	splicing factor 3a subunit 2, transcript variant X1	774.524	0.0252205	0.147608	0.170862	0.864333	0.950627	0.0123275	Not significant
AMH	anti-Mullerian hormone	16.3809	0.240128	0.614435	0.390811	0.695937	1	0.0128676	Not significant
AP3D1	adaptor related protein complex 3 delta 1 subunit, transcript variant X2	3913.54	-0.0162924	0.106286	-0.153287	0.878172	0.95668	-0.00992868	Not significant
IZUMO4	IZUMO family member 4, transcript variant X1	156.6	-0.033872	0.239735	-0.141289	0.887641	0.960105	-0.00879794	Not significant
MOB3A	MOB kinase activator 3A, transcript variant X1	344.847	0.192867	0.266208	0.724495	0.468762	0.748065	0.0456102	Not significant
MKNK2	MAP kinase interacting serine/threonine kinase 2, transcript variant X2	872.306	0.585911	0.279384	2.09715	0.0359801	0.268506	0.225424	Not significant
BTBD2	BTB domain containing 2	3338.13	0.321939	0.185878	1.73199	0.0832755	0.374339	0.162187	Not significant
CSNK1G2	casein kinase 1 gamma 2, transcript variant X1	3018.51	0.110024	0.159452	0.690012	0.490186	0.762622	0.0514204	Not significant
SCAMP4	secretory carrier membrane protein 4	839.77	-0.231669	0.246209	-0.940942	0.346734	0.662938	-0.0624291	Not significant
ADAT3	adenosine deaminase, tRNA specific 3	58.9765	-1.01499	0.306596	-3.31049	0.000931317	0.0504144	-0.788499	Not significant
LOC110259374	uncharacterized LOC110259374	56.8855	0.484085	0.554042	0.873732	0.382264	0.688857	0.0329743	Not significant
ABHD17A	abhydrolase domain containing 17A	1644.62	0.285495	0.182956	1.56046	0.118652	0.434558	0.136766	Not significant
KLF16	Kruppel like factor 16	1019.61	0.355185	0.253548	1.40086	0.161256	0.485941	0.105856	Not significant
REXO1	RNA exonuclease 1 homolog, transcript variant X3	2188.79	0.143857	0.127082	1.132	0.257634	0.591087	0.100102	Not significant
LOC102158101		92.7822	-0.258287	0.245202	-1.05337	0.292173	0.621725	-0.0718708	Not significant
ATP8B3	ATPase phospholipid transporting 8B3, transcript variant X3	29.9336	0.989253	0.495454	1.99666	0.0458621	0.296901	0.0996761	Not significant
ONECUT3	one cut homeobox 3	45.1518	0.630039	0.856063	0.735972	0.461747	0.744596	0.0187617	Not significant
TCF3	transcription factor 3, transcript variant X3	1503.77	0.253052	0.187404	1.3503	0.17692	0.504497	0.111399	Not significant
LOC100524239	cytochrome b-c1 complex subunit 10	269.514	0.381512	0.291107	1.31056	0.190007	0.519381	0.0881386	Not significant
MBD3	methyl-CpG binding domain protein 3, transcript variant X4	1737.62	0.186692	0.144011	1.29638	0.194845	0.524393	0.105868	Not significant
MEX3D	mex-3 RNA binding family member D	776.585	0.517563	0.205175	2.52255	0.0116508	0.164869	0.348118	Not significant
PLK5	polo like kinase 5, transcript variant X2	673.729	-0.289623	0.74727	-0.387575	0.69833	0.877906	-0.0100309	Not significant
ADAMTSL5	ADAMTS like 5, transcript variant X5	103.816	0.166963	0.515833	0.323676	0.746183	0.900498	0.0124922	Not significant
PCSK4	proprotein convertase subtilisin/kexin type 4, transcript variant X2	46.3079	-0.269451	0.300637	-0.896268	0.37011	0.679767	-0.0528126	Not significant
REEP6	receptor accessory protein 6, transcript variant X4	35.2773	-0.42131	0.395502	-1.06525	0.286762	0.617621	-0.051212	Not significant
C2H19orf25	chromosome 2 C19orf25 homolog	361.771	0.103144	0.123542	0.834887	0.403781	0.705968	0.0616452	Not significant
APC2	APC2, WNT signaling pathway regulator	8112.96	0.39131	0.208042	1.88091	0.0599836	0.329582	0.183787	Not significant
LOC110259375	uncharacterized LOC110259375	208.053	0.489393	0.377978	1.29477	0.195401	0.525077	0.0716022	Not significant
RPS15	ribosomal protein S15	3209.22	0.405756	0.198807	2.04095	0.0412556	0.282138	0.213409	Not significant
DAZAP1	DAZ associated protein 1, transcript variant X1	1073.14	0.0714463	0.141168	0.506109	0.61278	0.834286	0.0372255	Not significant
GAMT	guanidinoacetate N-methyltransferase, transcript variant X1	173.299	0.0967993	0.31605	0.306279	0.759392	0.905779	0.0170717	Not significant
NDUFS7	NADH:ubiquinone oxidoreductase core subunit S7, transcript variant X2	1019.83	-0.102671	0.198335	-0.517664	0.604692	0.829293	-0.0364743	Not significant
LOC100511862	PWWP domain-containing protein MUM1, transcript variant X2	1889.01	-0.168246	0.118556	-1.41912	0.155863	0.479777	-0.110151	Not significant
EFNA2	ephrin A2, transcript variant X2	178.414	0.291106	0.2043	1.4249	0.154187	0.477443	0.119712	Not significant
CIRBP	cold inducible RNA binding protein, transcript variant X16	2500.71	0.100509	0.185598	0.541543	0.588133	0.817977	0.0391895	Not significant
C2H19orf24	chromosome 2 C19orf24 homolog	104.437	0.383768	0.229154	1.67471	0.0939905	0.393225	0.145551	Not significant
MIDN	midnolin, transcript variant X2	1278.2	0.493556	0.224189	2.20152	0.0276991	0.239664	0.259597	Not significant
ATP5D	ATP synthase, H+ transporting, mitochondrial F1 complex, delta subunit	2555.53	0.167469	0.215377	0.777563	0.436827	0.728626	0.0553314	Not significant
CBARP	CACN beta subunit associated regulatory protein, transcript variant X5	605.581	0.198552	0.26756	0.742081	0.458038	0.742619	0.0473032	Not significant
LOC110259376	voltage-dependent calcium channel beta subunit-associated regulatory protein-like	153.218	0.0919432	0.252343	0.364358	0.715591	0.885595	0.0230985	Not significant
STK11	serine/threonine kinase 11, transcript variant X2	1236.22	0.0911344	0.140968	0.64649	0.517962	0.778867	0.0480803	Not significant
SBNO2	strawberry notch homolog 2	1043.83	0.267891	0.276363	0.969345	0.332373	0.652514	0.0627452	Not significant
GPX4	glutathione peroxidase 4	1507.75	-0.0159606	0.191367	-0.0834027	0.933531	0.975243	-0.00267203	Not significant
POLR2E	RNA polymerase II subunit E	700.529	-0.129001	0.122408	-1.05386	0.291946	0.621725	-0.0794222	Not significant
ARHGAP45	Rho GTPase activating protein 45, transcript variant X3	388.3	0.246309	0.59208	0.416006	0.677405	0.866472	0.0147224	Not significant
ABCA7	ATP binding cassette subfamily A member 7, transcript variant X2	653.364	0.0316529	0.282919	0.11188	0.910919	0.967462	0.00701296	Not significant
CNN2	calponin 2	199.336	0.398841	0.585692	0.680974	0.495888	0.765728	0.0241768	Not significant
TMEM259	transmembrane protein 259, transcript variant X6	1287.03	-0.053637	0.110191	-0.486765	0.626425	0.841843	-0.0338127	Not significant
GRIN3B	glutamate ionotropic receptor NMDA type subunit 3B	23.984	0.204183	0.627996	0.325134	0.74508	0.900063	0.0104542	Not significant
WDR18	WD repeat domain 18, transcript variant X2	298.486	0.330479	0.162372	2.03532	0.0418191	0.283777	0.20298	Not significant
ARID3A	AT-rich interaction domain 3A, transcript variant X5	496.289	0.0756733	0.226429	0.334203	0.738226	0.896793	0.0223163	Not significant
KISS1R	KISS1 receptor	28.6508	0.465362	0.353629	1.31596	0.188187	0.517014	0.0755209	Not significant
R3HDM4	R3H domain containing 4, transcript variant X1	1036.27	0.152329	0.136827	1.1133	0.265581	0.598452	0.0866944	Not significant
MED16	mediator complex subunit 16, transcript variant X5	1473.05	0.0760296	0.127994	0.594008	0.552506	0.799353	0.0435684	Not significant
CFD	complement factor D	74.219	0.800921	0.479052	1.67189	0.0945468	0.39462	0.080584	Not significant
ELANE	elastase, neutrophil expressed	27.6301	0.0730195	0.298695	0.244462	0.806873	0.926346	0.0147455	Not significant
PLPPR3	phospholipid phosphatase related 3	831.147	0.0128096	0.23078	0.0555055	0.955736	0.984212	0.00390041	Not significant
PTBP1	polypyrimidine tract binding protein 1, transcript variant X1	1631.57	0.648715	0.298999	2.16962	0.0300356	0.247658	0.240062	Not significant
PALM	paralemmin, transcript variant X1	6029.67	0.625493	0.353393	1.76997	0.0767329	0.363558	0.119758	Not significant
PRSS57	protease, serine 57, transcript variant X1	39.3202	-0.248294	0.470031	-0.528251	0.597325	0.824253	-0.0212751	Not significant
FSTL3	follistatin like 3	89.0919	0.191592	0.36225	0.528893	0.59688	0.823952	0.0271257	Not significant
RNF126	ring finger protein 126, transcript variant X1	947.831	-0.0514428	0.127624	-0.403082	0.686888	0.8718	-0.027612	Not significant
FGF22	fibroblast growth factor 22	253.919	0.509184	0.273491	1.8618	0.0626319	0.335825	0.164184	Not significant
POLRMT	RNA polymerase mitochondrial, transcript variant X1	909.577	-0.0855038	0.0986057	-0.867129	0.385872	0.691145	-0.0597745	Not significant
HCN2	hyperpolarization activated cyclic nucleotide gated potassium channel 2	2640.6	-0.343118	0.296856	-1.15584	0.247747	0.583225	-0.0684191	Not significant
BSG	basigin (Ok blood group), transcript variant X1	3684.49	0.209104	0.145757	1.43461	0.151398	0.473846	0.119595	Not significant
GZMM	granzyme M, transcript variant X3	29.3086	0.239003	0.461569	0.517806	0.604594	0.829293	0.0218917	Not significant
CDC34	cell division cycle 34	908.128	0.338564	0.185301	1.8271	0.0676844	0.345762	0.175465	Not significant
TPGS1	tubulin polyglutamylase complex subunit 1	590.593	0.193376	0.120881	1.59971	0.109662	0.419212	0.129752	Not significant
MADCAM1	mucosal vascular addressin cell adhesion molecule 1, transcript variant X1	82.2096	0.623947	0.228615	2.72925	0.00634784	0.1255	0.427854	Not significant
ODF3L2	outer dense fiber of sperm tails 3 like 2	18.5252	0.0191337	0.435634	0.0439216	0.964967	1	0.00193671	Not significant
SHC2	SHC adaptor protein 2	1395.87	0.0525118	0.285677	0.183816	0.854158	0.945489	0.0108224	Not significant
C2CD4C	C2 calcium dependent domain containing 4C	246.311	0.220287	0.394384	0.558559	0.576463	0.811388	0.0272091	Not significant
MIER2	MIER family member 2, transcript variant X2	959.828	-0.117046	0.15479	-0.756161	0.449553	0.737876	-0.0565626	Not significant
PLPP2	phospholipid phosphatase 2, transcript variant X2	653.356	-0.390423	0.471352	-0.828305	0.407498	0.708742	-0.032901	Not significant
LOC100517809	uncharacterized LOC100517809, transcript variant X2	582.882	-0.130384	0.416854	-0.312781	0.754447	0.903811	-0.0133983	Not significant
LOC102162368	nuclear envelope pore membrane protein POM 121-like, transcript variant X3	104.236	0.0881453	0.461295	0.191082	0.848461	0.943309	0.00813403	Not significant
FLT4	fms related tyrosine kinase 4	94.7064	-0.170245	0.409574	-0.415663	0.677657	0.866472	-0.0185719	Not significant
CNOT6	CCR4-NOT transcription complex subunit 6, transcript variant X1	3020.94	-0.210102	0.180586	-1.16344	0.244649	0.580188	-0.0903693	Not significant
LOC110259664		26.9866	-0.537984	0.46122	-1.16644	0.243438	0.579166	-0.0490236	Not significant
LOC102163100	uncharacterized LOC102163100	55.3424	-0.157257	0.334331	-0.470363	0.638096	0.847967	-0.0249458	Not significant
GFPT2	glutamine-fructose-6-phosphate transaminase 2	646.894	-0.295403	0.232025	-1.27315	0.202964	0.533008	-0.0926706	Not significant
MAPK9	mitogen-activated protein kinase 9, transcript variant X3	3713.91	-0.399267	0.227875	-1.75213	0.0797512	0.369118	-0.152846	Not significant
RASGEF1C	RasGEF domain family member 1C, transcript variant X1	2890.03	0.0395332	0.318449	0.124143	0.901202	0.963719	0.00692769	Not significant
RNF130	ring finger protein 130, transcript variant X2	7111.11	-0.337228	0.204828	-1.6464	0.0996818	0.404598	-0.141877	Not significant
LOC102166382	uncharacterized LOC102166382	90.4028	-0.602279	0.30109	-2.00033	0.0454645	0.295665	-0.156687	Not significant
TBC1D9B	TBC1 domain family member 9B, transcript variant X1	1899.21	0.104829	0.0907376	1.1553	0.247969	0.583392	0.0753001	Not significant
MRNIP	MRN complex interacting protein, transcript variant X2	338.549	0.217727	0.196745	1.10664	0.268447	0.601195	0.085977	Not significant
SQSTM1	sequestosome 1, transcript variant X1	3471.5	0.262504	0.189256	1.38703	0.165432	0.490981	0.111342	Not significant
LOC106507307	uncharacterized LOC106507307	63.641	0.472947	0.311933	1.51618	0.129473	0.447082	0.102206	Not significant
MGAT4B	mannosyl (alpha-1,3-)-glycoprotein beta-1,4-N-acetylglucosaminyltransferase, isozyme B	790.871	0.35483	0.171068	2.0742	0.0380605	0.273121	0.214917	Not significant
LTC4S	leukotriene C4 synthase	39.8548	0.0866573	0.603311	0.143636	0.885788	0.959421	0.00486351	Not significant
LOC106507308	uncharacterized LOC106507308, transcript variant X2	272.931	-0.0536804	0.238695	-0.224891	0.822064	0.931332	-0.0143364	Not significant
MAML1	mastermind like transcriptional coactivator 1	1437.51	-0.112232	0.167823	-0.66875	0.503655	0.769313	-0.0490897	Not significant
CANX	calnexin	5995.36	-0.380872	0.116574	-3.26722	0.00108609	0.0555941	-0.319234	Not significant
CBY3	chibby family member 3	14.646	0.031011	0.587015	0.0528282	0.957869	1	0.00176492	Not significant
HNRNPH1	heterogeneous nuclear ribonucleoprotein H1, transcript variant X16	3846.42	-0.0945329	0.140677	-0.671983	0.501594	0.768442	-0.0492326	Not significant
RUFY1	RUN and FYVE domain containing 1, transcript variant X2	1480.25	0.0942479	0.113584	0.829764	0.406672	0.708663	0.0587808	Not significant
LOC110259385	uncharacterized LOC110259385	46.5286	0.0943742	0.256204	0.368355	0.712609	0.884695	0.023113	Not significant
LOC110259386	uncharacterized LOC110259386	23.8875	-0.353373	0.474633	-0.744519	0.456563	0.74226	-0.0298148	Not significant
ADAMTS2	ADAM metallopeptidase with thrombospondin type 1 motif 2, transcript variant X1	568.663	0.122431	0.283647	0.431634	0.666008	0.860508	0.0258913	Not significant
LOC102159167	uncharacterized LOC102159167	1227.64	-0.175532	0.214893	-0.816834	0.414023	0.714392	-0.0565685	Not significant
GRM6	glutamate metabotropic receptor 6, transcript variant X1	22.089	-0.268645	0.401886	-0.668461	0.503839	0.769466	-0.0313676	Not significant
LOC100620238	zinc finger protein 454, transcript variant X2	1774.44	-0.100459	0.0823285	-1.22023	0.222379	0.55666	-0.0802736	Not significant
LOC100621931	zinc finger protein 354B, transcript variant X1	420.469	-0.185587	0.200669	-0.924841	0.355048	0.669312	-0.0671293	Not significant
LOC100620596		21.8726	0.14271	0.520528	0.274165	0.783958	0.916707	0.0103851	Not significant
LOC106507314	uncharacterized LOC106507314	78.527	-0.252233	0.321837	-0.783728	0.4332	0.726398	-0.0431994	Not significant
ZNF354A	zinc finger protein 354A, transcript variant X1	376.613	-0.340203	0.166706	-2.04074	0.0412763	0.28218	-0.201684	Not significant
CLK4	CDC like kinase 4, transcript variant X1	1259.63	-0.318847	0.153402	-2.07851	0.0376622	0.272293	-0.202441	Not significant
COL23A1	collagen type XXIII alpha 1 chain, transcript variant X1	1730.84	0.392197	0.428101	0.916131	0.359598	0.672244	0.0432691	Not significant
PHYKPL	5-phosphohydroxy-L-lysine phospho-lyase, transcript variant X4	1409.08	0.147942	0.134696	1.09834	0.272055	0.605031	0.0861151	Not significant
HNRNPAB	heterogeneous nuclear ribonucleoprotein A/B, transcript variant X1	473.874	0.0117876	0.189583	0.0621766	0.950422	0.982319	0.00374026	Not significant
NHP2	NHP2 ribonucleoprotein	247.807	-0.347559	0.16287	-2.13397	0.0328453	0.25826	-0.216613	Not significant
RMND5B	required for meiotic nuclear division 5 homolog B, transcript variant X2	1036.72	-0.0609379	0.122938	-0.495678	0.620122	0.838042	-0.0358811	Not significant
N4BP3	NEDD4 binding protein 3, transcript variant X1	234.595	0.525006	0.23878	2.19871	0.0278987	0.240741	0.260775	Not significant
LOC106507311	translation initiation factor IF-2-like	67.5092	0.783867	0.335908	2.33358	0.019618	0.203563	0.276857	Not significant
LOC110259387	uncharacterized LOC110259387	37.235	0.27198	0.344616	0.789228	0.429979	0.724628	0.0430093	Not significant
B4GALT7	beta-1,4-galactosyltransferase 7	445.067	-0.277081	0.136163	-2.03493	0.0418578	0.283832	-0.186013	Not significant
TMED9	transmembrane p24 trafficking protein 9	522.736	0.124066	0.181385	0.683993	0.493979	0.764808	0.0500907	Not significant
LOC100524609	transmembrane emp24 domain-containing protein 9	605.43	0.10726	0.253856	0.422521	0.672645	0.863763	0.0289685	Not significant
FAM193B	family with sequence similarity 193 member B	1084.92	-0.169178	0.183578	-0.921556	0.35676	0.671318	-0.0678687	Not significant
DDX41	DEAD-box helicase 41	705.894	-0.36621	0.26736	-1.36973	0.170773	0.496105	-0.0916798	Not significant
PDLIM7	PDZ and LIM domain 7, transcript variant X1	1106.93	0.390679	0.324031	1.20568	0.22794	0.561519	0.0726001	Not significant
DBN1	drebrin 1, transcript variant X3	2509.89	0.101528	0.322491	0.314825	0.752894	0.903475	0.0173712	Not significant
GRK6	G protein-coupled receptor kinase 6, transcript variant X2	797.429	0.0202296	0.240063	0.0842679	0.932843	0.975006	0.00568517	Not significant
PRR7	proline rich 7, synaptic, transcript variant X1	207.926	-0.0048504	0.228311	-0.0212447	0.98305	0.995165	-0.00130767	Not significant
RGS14	regulator of G protein signaling 14, transcript variant X1	1056.74	0.655806	0.349342	1.87726	0.0604821	0.330947	0.137938	Not significant
LMAN2	lectin, mannose binding 2, transcript variant X1	1327.08	0.123764	0.074388	1.66376	0.0961596	0.398082	0.102436	Not significant
MXD3	MAX dimerization protein 3, transcript variant X1	78.7596	0.740541	0.297287	2.491	0.0127385	0.171555	0.400601	Not significant
PRELID1	PRELI domain containing 1	466.078	-0.019308	0.175781	-0.109841	0.912535	0.968262	-0.0077023	Not significant
RAB24	RAB24, member RAS oncogene family, transcript variant X3	551.674	-0.284314	0.126767	-2.2428	0.0249096	0.227082	-0.205033	Not significant
NSD1	nuclear receptor binding SET domain protein 1, transcript variant X1	9237.76	-0.175684	0.0990808	-1.77314	0.0762058	0.363172	-0.13105	Not significant
FGFR4	fibroblast growth factor receptor 4, transcript variant X1	254.893	0.70232	0.326694	2.14978	0.0315725	0.253649	0.206403	Not significant
ZNF346	zinc finger protein 346, transcript variant X1	539.099	-0.144439	0.174905	-0.825814	0.40891	0.710169	-0.0613579	Not significant
UIMC1	ubiquitin interaction motif containing 1, transcript variant X6	4293.43	-0.0855502	0.106291	-0.804865	0.420898	0.718628	-0.0569507	Not significant
HK3	hexokinase 3, transcript variant X2	663.32	-0.137801	0.367255	-0.37522	0.707497	0.882798	-0.0185402	Not significant
UNC5A	unc-5 netrin receptor A, transcript variant X2	1768.03	-0.312119	0.357738	-0.872479	0.382947	0.689087	-0.0442128	Not significant
TSPAN17	tetraspanin 17, transcript variant X4	1069.2	-0.0382675	0.213872	-0.178927	0.857995	0.947265	-0.0109953	Not significant
SNCB	synuclein beta, transcript variant X2	2768.53	-0.210474	0.496594	-0.423836	0.671686	0.863224	-0.0160475	Not significant
LOC106509472	uncharacterized LOC106509472	1490.19	-0.0796255	0.429225	-0.18551	0.852829	0.945087	-0.0080871	Not significant
GPRIN1	G protein regulated inducer of neurite outgrowth 1, transcript variant X2	799.22	0.0496227	0.2764	0.179532	0.85752	0.947004	0.00485209	Not significant
CDHR2	cadherin related family member 2	46.0198	0.263082	0.429041	0.613187	0.539753	0.790995	0.0278267	Not significant
RNF44	ring finger protein 44, transcript variant X4	2931.12	0.0456143	0.217871	0.209363	0.834165	0.937422	0.0152052	Not significant
LOC106509473	uncharacterized LOC106509473, transcript variant X1	219.822	0.0661442	0.227825	0.290329	0.771564	0.911431	0.0192624	Not significant
FAF2	Fas associated factor family member 2, transcript variant X1	1824.18	-0.123708	0.0951271	-1.30045	0.193448	0.522902	-0.0904448	Not significant
CLTB	clathrin light chain B, transcript variant X1	1768.79	-0.13905	0.119205	-1.16648	0.243422	0.579166	-0.0883353	Not significant
HIGD2A	HIG1 hypoxia inducible domain family member 2A	380.945	0.219475	0.172433	1.27281	0.203085	0.533008	0.103666	Not significant
NOP16	NOP16 nucleolar protein	396.85	-0.336002	0.116492	-2.88433	0.00392247	0.0995749	-0.271941	Not significant
ARL10	ADP ribosylation factor like GTPase 10	937.299	-0.445014	0.126343	-3.52227	0.000427865	0.0316242	-0.37901	Not significant
KIAA1191	KIAA1191 ortholog, transcript variant X2	2718.48	0.183693	0.128711	1.42717	0.153532	0.476272	0.115087	Not significant
SIMC1	SUMO interacting motifs containing 1, transcript variant X1	959.5	0.0378342	0.114668	0.329945	0.741441	0.898657	0.0214925	Not significant
LOC102158524	uncharacterized LOC102158524	140.655	0.479261	0.182851	2.62105	0.00876602	0.146484	0.335264	Not significant
THOC3	THO complex 3	311.249	-0.298543	0.244248	-1.22229	0.221596	0.555711	-0.0858115	Not significant
CPLX2	complexin 2, transcript variant X2	17626.4	0.142207	0.383523	0.37079	0.710794	0.883718	0.018227	Not significant
LOC110259397	uncharacterized LOC110259397	407.92	-0.213097	0.336255	-0.633738	0.526252	0.783271	-0.0327093	Not significant
HRH2	histamine receptor H2, transcript variant X3	1325.57	0.0570996	0.279423	0.204348	0.838081	0.939052	0.0121708	Not significant
SFXN1	sideroflexin 1, transcript variant X8	2480.98	-0.251014	0.21419	-1.17192	0.241229	0.57635	-0.0860102	Not significant
FCHO2	FCH domain only 2, transcript variant X2	4186.45	0.0550609	0.0881811	0.624407	0.53236	0.787397	0.0402531	Not significant
LOC100513913		24.0066	-0.0235521	0.31909	-0.0738102	0.941161	0.978383	-0.00395775	Not significant
LOC102165038	uncharacterized LOC102165038, transcript variant X2	246.991	-0.152073	0.300009	-0.506894	0.612229	0.834285	-0.0287849	Not significant
FOXD1	forkhead box D1	42.3395	0.648854	0.745534	0.870321	0.384125	0.689495	0.0252319	Not significant
LOC110259400	uncharacterized LOC110259400	18.5367	-0.436047	0.421411	-1.03473	0.300794	1	-0.0481812	Not significant
BTF3	basic transcription factor 3, transcript variant X1	811.655	0.0965509	0.146379	0.659594	0.509514	0.773149	0.0491958	Not significant
ANKRA2	ankyrin repeat family A member 2	403.471	-0.258577	0.185323	-1.39527	0.162934	0.487891	-0.113566	Not significant
UTP15	UTP15, small subunit processome component	422.826	-0.528795	0.163907	-3.2262	0.00125447	0.0587979	-0.424815	Not significant
ARHGEF28	Rho guanine nucleotide exchange factor 28, transcript variant X3	7913.45	0.529939	0.26565	1.99488	0.0460562	0.296901	0.195192	Not significant
LOC102160872	uncharacterized LOC102160872, transcript variant X4	811.182	-1.04327	0.725873	-1.43726	0.150643	0.473128	-0.035784	Not significant
LOC102165717	uncharacterized LOC102165717, transcript variant X3	2474.68	-0.171263	1.08087	-0.158449	0.874103	0.955472	-0.00263235	Not significant
ENC1	ectodermal-neural cortex 1, transcript variant X1	21684.4	-0.440807	0.435614	-1.01192	0.311577	0.637166	-0.0441777	Not significant
LOC100627645	60S ribosomal protein L29 pseudogene	232.134	0.288521	0.16802	1.71718	0.0859465	0.378311	0.156694	Not significant
HEXB	hexosaminidase subunit beta	1086.76	0.00173291	0.183492	0.00944405	0.992465	0.997957	0.00138781	Not significant
GFM2	G elongation factor mitochondrial 2, transcript variant X2	2034.31	-0.0164613	0.109862	-0.149836	0.880894	0.957581	-0.0129452	Not significant
NSA2	NSA2, ribosome biogenesis homolog	682.617	-0.108504	0.183754	-0.590488	0.554864	0.800632	-0.042048	Not significant
FAM169A	family with sequence similarity 169 member A, transcript variant X8	3509.41	-0.266054	0.188768	-1.40942	0.15871	0.482784	-0.115363	Not significant
GCNT4	glucosaminyl (N-acetyl) transferase 4, core 2, transcript variant X2	251.013	-0.158534	0.377346	-0.42013	0.67439	0.864791	-0.0207275	Not significant
ANKRD31	ankyrin repeat domain 31	385.555	-0.449394	0.284931	-1.5772	0.114749	0.428101	-0.108811	Not significant
HMGCR	3-hydroxy-3-methylglutaryl-CoA reductase	2741.3	-1.03293	0.246006	-4.1988	2.68332e-05	0.00486465	-0.895649	Down-regulated
COL4A3BP	collagen type IV alpha 3 binding protein	4219.05	-0.209719	0.110546	-1.89712	0.0578125	0.323524	-0.152699	Not significant
POLK	DNA polymerase kappa	1032.16	-0.317048	0.162531	-1.9507	0.0510933	0.310047	-0.185878	Not significant
ANKDD1B	ankyrin repeat and death domain containing 1B, transcript variant X3	223.41	0.299086	0.14711	2.03308	0.0420445	0.284596	0.194141	Not significant
POC5	POC5 centriolar protein, transcript variant X1	536.611	-0.195006	0.202402	-0.963459	0.335317	0.654541	-0.0702594	Not significant
LOC106509481	uncharacterized LOC106509481	14.7859	-0.709924	0.432048	-1.64316	0.10035	1	-0.0817271	Not significant
SV2C	synaptic vesicle glycoprotein 2C, transcript variant X2	1416.03	-0.897161	0.454146	-1.97549	0.0482124	0.302283	-0.0864268	Not significant
IQGAP2	IQ motif containing GTPase activating protein 2	2292.33	0.37673	0.485322	0.776247	0.437603	0.729351	0.0331754	Not significant
LOC110259402	uncharacterized LOC110259402	92.106	0.248355	0.546914	0.454102	0.649755	0.853709	0.0171714	Not significant
F2RL2	coagulation factor II thrombin receptor like 2	76.4316	0.419366	0.35599	1.17803	0.238786	0.573612	0.0660006	Not significant
F2R	coagulation factor II thrombin receptor	298.581	0.76458	0.367141	2.08252	0.0372949	0.271476	0.15929	Not significant
CRHBP	corticotropin releasing hormone binding protein, transcript variant X2	145.502	-0.0754625	0.329458	-0.22905	0.81883	0.930377	-0.0122422	Not significant
AGGF1	angiogenic factor with G-patch and FHA domains 1	2297.49	-0.00708759	0.101568	-0.0697818	0.944367	0.979753	-0.00470011	Not significant
ZBED3	zinc finger BED-type containing 3	758.485	0.586186	0.243107	2.41123	0.0158988	0.186484	0.341582	Not significant
PDE8B	phosphodiesterase 8B, transcript variant X5	10125.1	-0.253087	0.432471	-0.585212	0.558405	0.802725	-0.0249882	Not significant
LOC110259404		12.6348	-0.148712	0.431196	-0.344883	0.730182	1	-0.0150159	Not significant
WDR41	WD repeat domain 41, transcript variant X2	1932.93	-0.321776	0.163594	-1.96692	0.0491921	0.305006	-0.190085	Not significant
OTP	orthopedia homeobox, transcript variant X2	35.7793	-0.518591	0.441572	-1.17442	0.240227	0.575099	-0.0518642	Not significant
TBCA	tubulin folding cofactor A	1583.61	-0.0524869	0.163144	-0.321722	0.747664	0.901195	-0.0233761	Not significant
AP3B1	adaptor related protein complex 3 beta 1 subunit, transcript variant X1	3064.92	-0.191537	0.281434	-0.680573	0.496142	0.765783	-0.0406552	Not significant
SCAMP1	secretory carrier membrane protein 1	3149.51	-0.364769	0.191013	-1.90966	0.0561772	0.319867	-0.188761	Not significant
LHFPL2	lipoma HMGIC fusion partner-like 2, transcript variant X14	2116.51	0.477288	0.389644	1.22493	0.2206	0.554909	0.0653802	Not significant
ARSB	arylsulfatase B, transcript variant X1	3918.67	-0.484704	0.406214	-1.19322	0.232782	0.566853	-0.0555152	Not significant
LOC110259405	uncharacterized LOC110259405	177.523	-0.537091	0.354905	-1.51334	0.130194	0.448717	-0.0832373	Not significant
JMY	junction mediating and regulatory protein, p53 cofactor, transcript variant X3	2573.92	0.0779689	0.0870686	0.895488	0.370526	0.680142	0.0645452	Not significant
LOC110259408	uncharacterized LOC110259408	168.617	-0.0100993	0.165271	-0.0611075	0.951274	0.982565	-0.00458443	Not significant
HOMER1	homer scaffolding protein 1, transcript variant X2	6076.78	-0.25432	0.386107	-0.658679	0.510102	0.773292	-0.0310292	Not significant
LOC102158947	uncharacterized LOC102158947	52.5179	0.000579	0.292139	0.00198193	0.998419	0.999476	0.000263151	Not significant
PAPD4	poly(A) RNA polymerase D4, non-canonical, transcript variant X30	2619.05	-0.0113314	0.0975676	-0.116139	0.907542	0.965998	-0.00903126	Not significant
CMYA5	cardiomyopathy associated 5, transcript variant X1	171.239	-0.0970212	0.325658	-0.297923	0.765762	0.909012	-0.0160236	Not significant
MTX3	metaxin 3, transcript variant X3	1028.49	-0.371432	0.228018	-1.62895	0.103323	0.410068	-0.132372	Not significant
THBS4	thrombospondin 4	153.587	0.736078	0.672185	1.09505	0.273494	0.606897	0.0357109	Not significant
LOC110259409	uncharacterized LOC110259409	26.9778	0.700363	0.824099	0.849853	0.395407	0.698773	0.0224292	Not significant
SERINC5	serine incorporator 5, transcript variant X1	6133.55	0.183874	0.224746	0.818141	0.413277	0.714075	0.0570226	Not significant
ZFYVE16	zinc finger FYVE-type containing 16, transcript variant X3	5273.72	-0.715402	0.35421	-2.01971	0.0434136	0.28919	-0.124597	Not significant
FAM151B	family with sequence similarity 151 member B, transcript variant X2	604.121	-0.130689	0.239846	-0.544887	0.585832	0.817272	-0.0351299	Not significant
ANKRD34B	ankyrin repeat domain 34B, transcript variant X7	93.0651	-0.10619	0.337705	-0.314446	0.753183	0.90362	-0.0167253	Not significant
DHFR	dihydrofolate reductase, transcript variant X2	214.406	0.151124	0.198839	0.760036	0.447233	0.736838	0.0549404	Not significant
MSH3	mutS homolog 3	2031.45	-0.318237	0.127738	-2.49132	0.012727	0.171555	-0.235162	Not significant
LOC110259412	skin secretory protein xP2-like	217.166	0.0638457	0.479915	0.133036	0.894165	0.962212	0.0054558	Not significant
RASGRF2	Ras protein specific guanine nucleotide releasing factor 2, transcript variant X1	10585.1	-0.273786	0.360698	-0.759047	0.447825	0.737072	-0.0379147	Not significant
CKMT2	creatine kinase, mitochondrial 2, transcript variant X1	196.396	-0.143742	0.38043	-0.377842	0.705548	0.88197	-0.0179751	Not significant
ZCCHC9	zinc finger CCHC-type containing 9	206.902	-0.242102	0.20262	-1.19486	0.232143	0.566116	-0.0909536	Not significant
ACOT12	acyl-CoA thioesterase 12, transcript variant X1	69.7625	-0.283255	0.299838	-0.944693	0.344816	0.661658	-0.0559008	Not significant
SSBP2	single stranded DNA binding protein 2, transcript variant X3	8428.52	-0.320227	0.278314	-1.1506	0.249898	0.584534	-0.0728038	Not significant
LOC110259414	uncharacterized LOC110259414	23.1175	-1.11442	0.651123	-1.71153	0.0869832	0.380418	-0.0495455	Not significant
LOC110259416	uncharacterized LOC110259416, transcript variant X3	94.687	-0.746106	0.556	-1.34192	0.179623	0.507266	-0.0454796	Not significant
ATG10	autophagy related 10, transcript variant X1	1666.27	-0.0239424	0.234933	-0.101912	0.918827	0.969414	-0.00621205	Not significant
RPS23	ribosomal protein S23	358.023	0.190001	0.211434	0.898631	0.368849	0.678489	0.0652431	Not significant
ATP6AP1L	ATPase H+ transporting accessory protein 1 like, transcript variant X2	542.424	-0.341451	0.347326	-0.983086	0.325565	0.646922	-0.0508527	Not significant
LOC110259417	uncharacterized LOC110259417	454.238	-1.07779	0.443361	-2.43096	0.0150589	0.181747	-0.119679	Not significant
LOC106509490	uncharacterized LOC106509490	37.4143	-0.585877	0.388385	-1.5085	0.131428	0.451481	-0.07803	Not significant
TMEM167A	transmembrane protein 167A	1052.13	-0.16691	0.101784	-1.63984	0.101038	0.406772	-0.122222	Not significant
XRCC4	X-ray repair cross complementing 4, transcript variant X2	2116.45	-0.144403	0.195921	-0.737046	0.461095	0.744273	-0.0526206	Not significant
VCAN	versican, transcript variant X1	3539.92	-0.622539	0.480396	-1.29589	0.195014	0.524393	-0.0508133	Not significant
HAPLN1	hyaluronan and proteoglycan link protein 1, transcript variant X1	416.043	1.01096	0.176608	5.72433	1.03842e-08	1.24721e-05	0.949299	Up-regulated
LOC102165705	uncharacterized LOC102165705	160.76	-0.554898	0.334893	-1.65694	0.0975316	0.400827	-0.0999077	Not significant
EDIL3	EGF like repeats and discoidin domains 3, transcript variant X1	8842.7	-0.74469	0.392927	-1.89524	0.0580605	0.324105	-0.103908	Not significant
COX7C	cytochrome c oxidase subunit VIIc, transcript variant X1	549.115	0.0451016	0.174646	0.258246	0.796217	0.922241	0.0181991	Not significant
RASA1	RAS p21 protein activator 1, transcript variant X1	4859.86	-0.228806	0.107521	-2.128	0.0333367	0.259382	-0.165355	Not significant
CCNH	cyclin H, transcript variant X14	2066.15	-0.311744	0.142332	-2.19026	0.0285056	0.241227	-0.205401	Not significant
LOC106509495	uncharacterized LOC106509495	40.7836	0.0813884	0.359612	0.226323	0.82095	0.931079	0.0114714	Not significant
LOC110259419	uncharacterized LOC110259419	37.55	-0.0379256	0.282161	-0.134411	0.893077	0.961804	-0.00801313	Not significant
TMEM161B	transmembrane protein 161B, transcript variant X1	3166.04	-0.0400224	0.154565	-0.258936	0.795685	0.922062	-0.018155	Not significant
LOC106509498		2768.18	-0.0321324	0.258817	-0.124151	0.901196	0.963719	-0.00749535	Not significant
MEF2C	myocyte enhancer factor 2C, transcript variant X40	18103.8	-0.373292	0.398174	-0.93751	0.348497	0.664522	-0.0434339	Not significant
LOC102159394	uncharacterized LOC102159394, transcript variant X1	855.158	-0.216089	0.34878	-0.619555	0.535551	0.788883	-0.0317398	Not significant
LOC110259421	uncharacterized LOC110259421, transcript variant X2	54.8396	-0.68877	0.496047	-1.38852	0.164979	0.490679	-0.054079	Not significant
LOC110259422	uncharacterized LOC110259422, transcript variant X4	877.67	-0.129304	0.386165	-0.334842	0.737744	0.896725	-0.0158062	Not significant
CETN3	centrin 3	596.187	-0.245847	0.21734	-1.13116	0.257987	0.591196	-0.0856029	Not significant
LOC102167126	uncharacterized LOC102167126	127.789	-0.708814	0.242041	-2.92848	0.00340619	0.0952791	-0.506578	Not significant
MBLAC2	metallo-beta-lactamase domain containing 2	625.155	-0.491794	0.217695	-2.25909	0.0238776	0.222906	-0.26111	Not significant
POLR3G	RNA polymerase III subunit G, transcript variant X2	459.27	-0.467416	0.172516	-2.7094	0.00674052	0.128066	-0.334373	Not significant
LYSMD3	LysM domain containing 3	489.666	-0.442952	0.215752	-2.05306	0.0400665	0.277663	-0.209864	Not significant
ADGRV1	adhesion G protein-coupled receptor V1, transcript variant X1	5883.94	0.0495273	0.222122	0.222974	0.823556	0.931615	0.0146452	Not significant
LOC110259685	uncharacterized LOC110259685	37.6331	-0.32304	0.368246	-0.877239	0.380357	0.687357	-0.0441214	Not significant
LOC106508521	uncharacterized LOC106508521	33.6579	0.774351	0.399481	1.93839	0.0525752	0.312992	0.120463	Not significant
ARRDC3	arrestin domain containing 3, transcript variant X2	1027.84	0.371084	0.319188	1.16259	0.244996	0.580458	0.0719263	Not significant
LOC106507121	uncharacterized LOC106507121, transcript variant X1	37.3884	-0.60223	0.406826	-1.48031	0.13879	0.460324	-0.0728375	Not significant
LOC110259423	uncharacterized LOC110259423	110.284	-0.13613	0.348909	-0.390159	0.696419	0.877234	-0.0198007	Not significant
LOC102157568	uncharacterized LOC102157568, transcript variant X1	1609.02	0.0672318	0.319795	0.210234	0.833485	0.937055	0.0117567	Not significant
LOC106509500	uncharacterized LOC106509500, transcript variant X1	123.305	-0.000830317	0.385628	-0.00215316	0.998282	0.999476	4.07413e-06	Not significant
NR2F1	nuclear receptor subfamily 2 group F member 1, transcript variant X1	1759.79	0.330981	0.363136	0.911454	0.362056	0.673062	0.0492786	Not significant
LOC106509501	uncharacterized LOC106509501	484.428	0.0722254	0.262815	0.274815	0.783459	0.916406	0.0170969	Not significant
FAM172A	family with sequence similarity 172 member A, transcript variant X1	7004.63	-0.190798	0.144376	-1.32154	0.186322	0.515063	-0.105663	Not significant
POU5F2	POU domain class 5, transcription factor 2	282.915	-0.142858	0.24726	-0.577765	0.563423	0.805551	-0.0368997	Not significant
KIAA0825	KIAA0825 ortholog, transcript variant X3	3226.8	-0.295344	0.118589	-2.49048	0.012757	0.171555	-0.228636	Not significant
LOC110259688	uncharacterized LOC110259688	177.932	-0.302323	0.204338	-1.47952	0.139001	0.460548	-0.120845	Not significant
LOC110259689	uncharacterized LOC110259689	80.2552	-0.0727839	0.258534	-0.281525	0.778308	0.914476	-0.0173391	Not significant
SLF1	SMC5-SMC6 complex localization factor 1, transcript variant X3	955.498	-0.422349	0.1661	-2.54274	0.0109986	0.16073	-0.293454	Not significant
LOC110259424	uncharacterized LOC110259424	15.0672	-0.467728	0.527206	-0.887183	0.37498	1	-0.0327607	Not significant
MCTP1	multiple C2 and transmembrane domain containing 1, transcript variant X5	3279.85	-0.23879	0.252639	-0.94518	0.344567	0.661513	-0.0617834	Not significant
FAM81B	family with sequence similarity 81 member B	31.646	-1.46769	0.653951	-2.24434	0.0248103	0.226813	-0.0644468	Not significant
TTC37	tetratricopeptide repeat domain 37, transcript variant X1	1397.39	-0.247016	0.161856	-1.52615	0.126973	0.444284	-0.127045	Not significant
ARSK	arylsulfatase family member K, transcript variant X1	586.862	-0.273943	0.275949	-0.992729	0.320842	0.644467	-0.0616482	Not significant
GPR150	G protein-coupled receptor 150	57.9684	-0.0513045	0.487787	-0.105178	0.916234	0.968803	-0.00405997	Not significant
RFESD	Rieske Fe-S domain containing, transcript variant X2	126.201	-0.80239	0.221014	-3.6305	0.000282872	0.0239469	-0.667326	Not significant
SPATA9	spermatogenesis associated 9	151.16	-1.56637	0.409584	-3.82429	0.000131152	0.014638	-1.30794	Down-regulated
RHOBTB3	Rho related BTB domain containing 3, transcript variant X1	1819.1	0.16589	0.256668	0.646323	0.51807	0.778867	0.0418989	Not significant
GLRX	glutaredoxin, transcript variant X1	308.44	-0.530527	0.492379	-1.07748	0.281268	0.613021	-0.0411974	Not significant
ELL2	elongation factor for RNA polymerase II 2	2443.2	-0.52782	0.262119	-2.01367	0.0440446	0.291161	-0.191162	Not significant
LOC106508433	uncharacterized LOC106508433	2574.71	-0.574856	0.400956	-1.43371	0.151655	0.473974	-0.0684218	Not significant
PCSK1	proprotein convertase subtilisin/kexin type 1	1072.22	-1.18548	0.49314	-2.40394	0.0162196	0.187804	-0.0986028	Not significant
CAST	calpastatin, transcript variant X15	1746.01	0.230774	0.242523	0.951555	0.341323	0.659087	0.0656787	Not significant
LOC110259691	uncharacterized LOC110259691, transcript variant X4	268.963	-0.00474208	0.230327	-0.0205885	0.983574	0.995165	-0.00192512	Not significant
ERAP1	endoplasmic reticulum aminopeptidase 1	421.084	-0.299787	0.294525	-1.01787	0.308741	0.635521	-0.0611039	Not significant
ERAP2	endoplasmic reticulum aminopeptidase 2, transcript variant X3	324.641	0.174471	0.530561	0.328842	0.742275	0.898932	0.0123963	Not significant
LNPEP	leucyl and cystinyl aminopeptidase	1733.98	-0.376905	0.163596	-2.30387	0.0212299	0.211386	-0.245775	Not significant
LIX1	limb and CNS expressed 1	350.657	0.35023	0.273546	1.28033	0.200427	0.529812	0.0892999	Not significant
RIOK2	RIO kinase 2	420.083	-0.243918	0.144699	-1.6857	0.0918534	0.389877	-0.146259	Not significant
LOC106509506	uncharacterized LOC106509506, transcript variant X1	2920.14	-0.00121729	0.358636	-0.00339423	0.997292	0.999059	-0.000974602	Not significant
LOC102162145	uncharacterized LOC102162145, transcript variant X1	207.994	-0.0990765	0.346583	-0.285867	0.77498	0.912549	-0.0141936	Not significant
RGMB	repulsive guidance molecule family member b	840.117	-0.287778	0.290926	-0.989178	0.322576	0.645263	-0.0593982	Not significant
LOC106509507	uncharacterized LOC106509507	68.3259	0.102475	0.211179	0.485251	0.627498	0.842306	0.0333999	Not significant
CHD1	chromodomain helicase DNA binding protein 1, transcript variant X3	3029.84	0.0899066	0.13779	0.652488	0.514087	0.775752	0.0482947	Not significant
LOC102162728	uncharacterized LOC102162728, transcript variant X1	2583.63	-0.576759	0.271719	-2.12263	0.0337852	0.260743	-0.197729	Not significant
LOC106509511	uncharacterized LOC106509511, transcript variant X2	167.91	-1.08373	0.490262	-2.21051	0.0270696	0.236659	-0.0905209	Not significant
FAM174A	family with sequence similarity 174 member A, transcript variant X1	505.066	-0.209299	0.159331	-1.31362	0.188976	0.518126	-0.10614	Not significant
LOC110259429	uncharacterized LOC110259429	59.9674	0.0693623	0.296131	0.234228	0.814808	0.929243	0.0136788	Not significant
ST8SIA4	ST8 alpha-N-acetyl-neuraminide alpha-2,8-sialyltransferase 4	652.426	0.127664	0.279717	0.456405	0.648099	0.853222	0.027607	Not significant
SLCO4C1	solute carrier organic anion transporter family member 4C1	90.5354	-0.150179	0.53881	-0.278723	0.780457	0.915576	-0.009891	Not significant
SLCO6A1	solute carrier organic anion transporter family member 6A1	78.1608	-0.438991	0.571639	-0.767951	0.442516	0.732953	-0.0255829	Not significant
PAM	peptidylglycine alpha-amidating monooxygenase, transcript variant X7	10278.4	0.36038	0.167903	2.14636	0.031844	0.254977	0.225472	Not significant
GIN1	gypsy retrotransposon integrase 1, transcript variant X1	496.628	-0.276427	0.186636	-1.4811	0.138579	0.460103	-0.123517	Not significant
PPIP5K2	diphosphoinositol pentakisphosphate kinase 2, transcript variant X17	1892.26	-0.336131	0.165595	-2.02984	0.0423729	0.285612	-0.200141	Not significant
C2H5orf30	chromosome 2 C5orf30 homolog, transcript variant X1	1175.67	-0.153834	0.212941	-0.722423	0.470034	0.748666	-0.0499988	Not significant
LOC102165335	uncharacterized LOC102165335	368.571	-0.295538	0.340302	-0.868459	0.385143	0.690484	-0.0461212	Not significant
NUDT12	nudix hydrolase 12, transcript variant X1	526.443	0.601225	0.222887	2.69744	0.00698743	0.13024	0.411593	Not significant
LOC106509516	uncharacterized LOC106509516	834.061	0.419296	0.320069	1.31002	0.19019	0.519381	0.0812745	Not significant
LOC110259432	uncharacterized LOC110259432, transcript variant X1	1016.32	-0.205966	0.312753	-0.658558	0.51018	0.773318	-0.0351814	Not significant
EFNA5	ephrin A5, transcript variant X3	4996.23	-0.42741	0.366967	-1.16471	0.244137	0.579637	-0.06273	Not significant
FBXL17	F-box and leucine rich repeat protein 17	9687.17	-0.180784	0.144527	-1.25087	0.210982	0.543418	-0.100582	Not significant
FER	FER tyrosine kinase, transcript variant X7	5063.63	0.252691	0.125437	2.01448	0.0439591	0.290896	0.176876	Not significant
LOC110259436		18.0866	0.269916	0.390773	0.690723	0.48974	1	0.0334884	Not significant
LOC110259437	uncharacterized LOC110259437	143.139	-0.0451555	0.422675	-0.106833	0.914922	0.968611	-0.00458815	Not significant
PJA2	praja ring finger ubiquitin ligase 2, transcript variant X2	11882.7	-0.357088	0.172365	-2.0717	0.0382935	0.273292	-0.208967	Not significant
MAN2A1	mannosidase alpha class 2A member 1	5357.65	-0.686917	0.322847	-2.12768	0.0333632	0.259382	-0.157699	Not significant
LOC100626591	uncharacterized LOC100626591, transcript variant X2	126.249	0.231644	0.423367	0.547148	0.584277	0.816824	0.024873	Not significant
TMEM232	transmembrane protein 232, transcript variant X5	432.131	-0.376712	0.338614	-1.11251	0.265919	0.59873	-0.0607783	Not significant
SLC25A46	solute carrier family 25 member 46	1446.36	-0.212609	0.186329	-1.14104	0.253853	0.587959	-0.0874939	Not significant
WDR36	WD repeat domain 36	879.311	-0.185318	0.12491	-1.48361	0.137912	0.459635	-0.118568	Not significant
CAMK4	calcium/calmodulin dependent protein kinase IV, transcript variant X2	5416.86	-0.367598	0.510384	-0.720238	0.471378	0.749026	-0.0283456	Not significant
STARD4	StAR related lipid transfer domain containing 4, transcript variant X1	542.472	-0.419483	0.27249	-1.53944	0.123696	0.441179	-0.111569	Not significant
LOC102158757	uncharacterized LOC102158757	140.756	-0.341096	0.450461	-0.757214	0.448922	0.737849	-0.0313967	Not significant
MCC	mutated in colorectal cancers, transcript variant X1	6898.64	0.387763	0.163256	2.37518	0.0175404	0.194391	0.26336	Not significant
DCP2	decapping mRNA 2, transcript variant X1	3060.28	0.192682	0.12782	1.50745	0.131696	0.451976	0.122073	Not significant
REEP5	receptor accessory protein 5	2199.54	-0.388051	0.176797	-2.19489	0.0281713	0.241032	-0.233052	Not significant
SRP19	signal recognition particle 19, transcript variant X1	1099.27	-0.426642	0.163975	-2.60187	0.00927164	0.1496	-0.303047	Not significant
APC	APC, WNT signaling pathway regulator	28684	0.320636	0.21872	1.46596	0.142658	0.464191	0.120729	Not significant
LOC106509522	uncharacterized LOC106509522, transcript variant X3	355.876	0.6004	0.284444	2.11079	0.0347905	0.264581	0.220551	Not significant
LOC106509521	uncharacterized LOC106509521, transcript variant X3	54.5387	-0.0443325	0.319495	-0.138758	0.889641	0.960571	-0.00742344	Not significant
EPB41L4A	erythrocyte membrane protein band 4.1 like 4A, transcript variant X4	1526.22	0.353212	0.357929	0.98682	0.323731	0.645793	0.0543064	Not significant
LOC100518827	uncharacterized LOC100518827	45.6391	-0.028976	0.418963	-0.0691612	0.944861	0.980063	-0.00303694	Not significant
NREP	neuronal regeneration related protein, transcript variant X4	3454.58	-0.0867786	0.3004	-0.288877	0.772675	0.91169	-0.0166411	Not significant
YTHDC2	YTH domain containing 2, transcript variant X3	2166.56	-0.212429	0.14933	-1.42255	0.154867	0.478469	-0.117725	Not significant
KCNN2	potassium calcium-activated channel subfamily N member 2, transcript variant X2	2158.33	-0.0508809	0.301699	-0.168648	0.866074	0.951483	-0.00961955	Not significant
LOC110259442	uncharacterized LOC110259442	106.329	-0.738845	0.432275	-1.7092	0.0874138	0.381465	-0.0781567	Not significant
TRIM36	tripartite motif containing 36, transcript variant X1	919.319	-0.444382	0.308174	-1.44198	0.149307	0.47083	-0.0897548	Not significant
PGGT1B	protein geranylgeranyltransferase type I subunit beta	1270.78	-0.158409	0.10415	-1.52097	0.128267	0.445285	-0.113215	Not significant
CCDC112	coiled-coil domain containing 112	364.055	-0.399727	0.184512	-2.1664	0.030281	0.248786	-0.231112	Not significant
LOC110259444	uncharacterized LOC110259444	72.437	-0.265543	0.292467	-0.907941	0.36391	0.674699	-0.0542336	Not significant
LOC110259445	uncharacterized LOC110259445	37.7413	-0.962872	0.387643	-2.48391	0.0129948	0.17163	-0.189105	Not significant
FEM1C	fem-1 homolog C, transcript variant X1	1084.02	-0.205	0.145243	-1.41143	0.158118	0.482105	-0.115647	Not significant
TICAM2	toll like receptor adaptor molecule 2, transcript variant X2	61.2556	0.786547	0.339295	2.31818	0.0204395	0.207106	0.261438	Not significant
TMED7	transmembrane p24 trafficking protein 7	842.987	-0.11252	0.102961	-1.09284	0.274463	0.607767	-0.0778816	Not significant
CDO1	cysteine dioxygenase type 1, transcript variant X1	352.189	-0.505997	0.300842	-1.68193	0.0925815	0.390504	-0.113522	Not significant
ATG12	autophagy related 12	863.41	0.0709961	0.192875	0.368094	0.712803	0.884708	0.0260501	Not significant
AP3S1	adaptor related protein complex 3 sigma 1 subunit, transcript variant X3	1733.17	0.0719332	0.186016	0.386703	0.698976	0.878267	0.0258274	Not significant
LVRN	laeverin, transcript variant X2	33.5555	0.0236097	0.363594	0.0649342	0.948226	0.98129	0.00331019	Not significant
COMMD10	COMM domain containing 10, transcript variant X6	3952.89	-0.0975961	0.147175	-0.66313	0.507247	0.77177	-0.0488305	Not significant
SEMA6A	semaphorin 6A, transcript variant X4	4367.35	-0.405773	0.418405	-0.969811	0.332141	0.652418	-0.043043	Not significant
LOC102165671	uncharacterized LOC102165671	559.628	-0.358731	0.391609	-0.916043	0.359645	0.672244	-0.0430658	Not significant
LOC106509534	uncharacterized LOC106509534	151.768	-0.592195	0.668517	-0.885834	0.375707	0.683449	-0.0249904	Not significant
LOC102166412	uncharacterized LOC102166412	219.005	-0.33428	0.269714	-1.23939	0.215201	0.54855	-0.0820666	Not significant
DTWD2	DTW domain containing 2, transcript variant X3	2104	-0.0761342	0.138609	-0.549275	0.582817	0.816147	-0.0402346	Not significant
LOC106509536	uncharacterized LOC106509536, transcript variant X2	238.329	-0.15009	0.173765	-0.863754	0.387723	0.692578	-0.0646664	Not significant
DMXL1	Dmx like 1, transcript variant X1	5066.67	-0.247902	0.100029	-2.47829	0.0132015	0.172933	-0.193789	Not significant
TNFAIP8	TNF alpha induced protein 8, transcript variant X3	569.246	-0.535687	0.95344	-0.561847	0.57422	0.810478	-0.0111704	Not significant
HSD17B4	hydroxysteroid 17-beta dehydrogenase 4, transcript variant X2	3055.1	-0.389638	0.0933841	-4.17243	3.01373e-05	0.00526498	-0.352355	Not significant
LOC110259451	uncharacterized LOC110259451	140.465	-0.719851	0.278034	-2.58907	0.00962342	0.151834	-0.408439	Not significant
LOC110259452	uncharacterized LOC110259452	72.1409	-1.92494	0.944483	-2.03809	0.0415412	0.283109	-0.0342409	Not significant
PRR16	proline rich 16, transcript variant X5	2269.97	-0.708521	0.344823	-2.05474	0.0399044	0.277302	-0.13161	Not significant
LOC110259454	uncharacterized LOC110259454, transcript variant X3	213.851	-1.22272	0.435667	-2.80655	0.0050075	0.112977	-0.171712	Not significant
LOC102160311	uncharacterized LOC102160311	372.126	0.52055	0.14207	3.66403	0.000248275	0.0220884	0.446188	Not significant
SRFBP1	serum response factor binding protein 1, transcript variant X1	798.825	-0.472301	0.152626	-3.09449	0.00197149	0.0735052	-0.37482	Not significant
LOC100525452	zinc finger protein 474	329.771	-0.592267	0.344076	-1.72133	0.0851915	0.376955	-0.101769	Not significant
LOX	lysyl oxidase	63.6654	-0.260487	0.678715	-0.383795	0.70113	0.879479	-0.0109558	Not significant
SNCAIP	synuclein alpha interacting protein, transcript variant 1	699.496	0.379095	0.200358	1.89208	0.0584799	0.32527	0.187381	Not significant
LOC110259455	uncharacterized LOC110259455	32.7081	0.559649	0.463618	1.20714	0.22738	0.560919	0.0545585	Not significant
SNX2	sorting nexin 2, transcript variant X1	1543.17	-0.127037	0.124188	-1.02294	0.306336	0.634291	-0.0768358	Not significant
SNX24	sorting nexin 24, transcript variant X3	2475.69	0.0911064	0.142293	0.640272	0.521996	0.78082	0.0476953	Not significant
PPIC	peptidylprolyl isomerase C	107.785	-0.186932	0.407956	-0.458217	0.646797	0.852678	-0.0206544	Not significant
LOC110259457	uncharacterized LOC110259457, transcript variant X1	46.801	-0.368225	0.395309	-0.931487	0.351602	0.66701	-0.0441834	Not significant
LOC102158973	uncharacterized LOC102158973, transcript variant X1	27.1445	-0.434175	0.654601	-0.663266	0.50716	0.77177	-0.0195319	Not significant
CEP120	centrosomal protein 120, transcript variant X4	1922.48	-0.211813	0.144637	-1.46444	0.143073	0.464485	-0.117091	Not significant
CSNK1G3	casein kinase 1 gamma 3, transcript variant X3	2055.24	-0.210516	0.106929	-1.96875	0.0489822	0.304822	-0.15584	Not significant
LOC106509537	uncharacterized LOC106509537, transcript variant X1	47.0724	0.247171	0.311927	0.792398	0.428129	0.724111	0.0460065	Not significant
LOC106509539	uncharacterized LOC106509539, transcript variant X2	73.1492	0.74751	0.576795	1.29597	0.194985	0.524393	0.049221	Not significant
LOC102165655	uncharacterized LOC102165655	106.21	-0.633038	0.29044	-2.17958	0.0292885	0.245295	-0.204541	Not significant
LOC110259460	uncharacterized LOC110259460	41.7963	-1.02671	0.616497	-1.66539	0.0958355	0.397547	-0.0505401	Not significant
LOC110259462	uncharacterized LOC110259462	30.2912	-0.13335	0.534011	-0.249713	0.802809	0.924878	-0.00894364	Not significant
ZNF608	zinc finger protein 608	3138.71	-0.411319	0.316	-1.30164	0.193038	0.522662	-0.0766342	Not significant
LOC106509541	uncharacterized LOC106509541	65.3944	-1.34699	0.673953	-1.99863	0.0456479	0.296302	-0.0528652	Not significant
LOC102158243	uncharacterized LOC102158243, transcript variant X4	8775.51	-0.85719	0.580912	-1.47559	0.140053	0.462083	-0.0470415	Not significant
GRAMD2B	GRAM domain containing 2B, transcript variant X1	4373.67	0.242832	0.327468	0.741542	0.458365	0.742726	0.041925	Not significant
ALDH7A1	aldehyde dehydrogenase 7 family member A1	4861.52	0.454462	0.292662	1.55285	0.120458	0.4382	0.111352	Not significant
LOC110259133		19.657	-0.564266	0.423282	-1.33307	0.182508	1	-0.0629286	Not significant
PHAX	phosphorylated adaptor for RNA export	1036.08	0.152507	0.118458	1.28744	0.19794	0.527932	0.100659	Not significant
LMNB1	lamin B1	413.05	0.017053	0.320686	0.0531766	0.957591	0.984786	0.00280842	Not significant
MARCH3	membrane associated ring-CH-type finger 3	977.494	0.389084	0.449386	0.865813	0.386592	0.691856	0.0391015	Not significant
LOC106509548	uncharacterized LOC106509548	55.6713	0.129031	0.506638	0.254681	0.79897	0.923259	0.00995091	Not significant
LOC102161210	translation initiation factor IF-2-like	64.259	0.0624027	0.385109	0.162039	0.871275	0.953878	0.00783629	Not significant
C2H5orf63	chromosome 2 C5orf63 homolog, transcript variant X2	145.198	-0.116852	0.274338	-0.425941	0.670151	0.862316	-0.0255954	Not significant
MEGF10	multiple EGF like domains 10	3231.51	0.0312848	0.316061	0.0989834	0.921151	0.970384	0.00627968	Not significant
PRRC1	proline rich coiled-coil 1	771.451	-0.0948495	0.156902	-0.604515	0.545501	0.794881	-0.0456589	Not significant
CTXN3	cortexin 3, transcript variant X1	55.5452	-0.626968	0.428034	-1.46476	0.142986	0.464463	-0.0671556	Not significant
LOC106509551	uncharacterized LOC106509551, transcript variant X2	32.5342	0.821614	0.608757	1.34966	0.177126	0.504591	0.0488368	Not significant
LOC100516424	uncharacterized LOC100516424, transcript variant X15	2249.47	-0.35032	0.170546	-2.05411	0.039965	0.277359	-0.205072	Not significant
SLC12A2	solute carrier family 12 member 2, transcript variant X1	2117.07	-0.778339	0.373371	-2.08462	0.0371035	0.271091	-0.121808	Not significant
LOC102162098	uncharacterized LOC102162098, transcript variant X2	1395.15	-0.790741	0.38178	-2.07119	0.0383408	0.273292	-0.117284	Not significant
FBN2	fibrillin 2	601.968	-0.94	0.421998	-2.2275	0.0259138	0.231089	-0.114293	Not significant
SLC27A6	solute carrier family 27 member 6, transcript variant X14	239.715	-2.00145	0.777364	-2.57467	0.0100336	0.1545	-0.0527729	Not significant
ISOC1	isochorismatase domain containing 1	247.497	-0.356803	0.335823	-1.06247	0.288021	0.618355	-0.0579561	Not significant
LOC102163451	uncharacterized LOC102163451	129.233	-0.589475	0.692533	-0.851188	0.394665	0.697725	-0.0232184	Not significant
LOC110259473	uncharacterized LOC110259473	50.7835	0.4414	0.365181	1.20872	0.226772	0.560579	0.0666819	Not significant
ADAMTS19	ADAM metallopeptidase with thrombospondin type 1 motif 19	2540.88	0.35482	0.219963	1.61309	0.106725	0.415002	0.139497	Not significant
CHSY3	chondroitin sulfate synthase 3	6358.4	-0.169563	0.315771	-0.536982	0.59128	0.820003	-0.0304712	Not significant
LOC110259475	uncharacterized LOC110259475, transcript variant X1	212.635	-0.170568	0.403573	-0.422645	0.672554	0.863763	-0.0191651	Not significant
HINT1	histidine triad nucleotide binding protein 1	2164.59	-0.253373	0.32198	-0.78692	0.431328	0.725393	-0.0429823	Not significant
LYRM7	LYR motif containing 7, transcript variant X4	5463.83	-0.267946	0.176374	-1.51919	0.128715	0.445761	-0.128456	Not significant
CDC42SE2	CDC42 small effector 2, transcript variant X2	2488.68	-0.221537	0.150004	-1.47687	0.139709	0.461508	-0.124228	Not significant
LOC110259698	uncharacterized LOC110259698, transcript variant X6	834.95	-0.182627	0.124102	-1.47159	0.14113	0.463224	-0.117047	Not significant
RAPGEF6	Rap guanine nucleotide exchange factor 6, transcript variant X1	7371.51	-0.140434	0.130741	-1.07414	0.282759	0.614036	-0.0787101	Not significant
FNIP1	folliculin interacting protein 1, transcript variant X1	7633.27	-0.557997	0.29065	-1.91983	0.0548797	0.318084	-0.152176	Not significant
LOC100519891		31.4547	-0.344287	0.333786	-1.03146	0.302326	0.63103	-0.057521	Not significant
MEIKIN	meiotic kinetochore factor	1170.55	-0.534585	0.424428	-1.25954	0.207835	0.539642	-0.0552523	Not significant
ACSL6	acyl-CoA synthetase long-chain family member 6, transcript variant X9	9450.55	0.0956599	0.293028	0.326453	0.744081	0.899838	0.0191651	Not significant
P4HA2	prolyl 4-hydroxylase subunit alpha 2, transcript variant X16	473.53	0.147614	0.385151	0.383262	0.701525	0.879597	0.0187656	Not significant
PDLIM4	PDZ and LIM domain 4, transcript variant X1	192.324	0.48177	0.460399	1.04642	0.295368	0.625354	0.0472172	Not significant
LOC102157444	uncharacterized LOC102157444	23.7642	-0.361736	0.74374	-0.486374	0.626702	0.841843	-0.0126826	Not significant
SLC22A5	solute carrier family 22 member 5, transcript variant X12	3093.86	0.185538	0.188555	0.984003	0.325114	0.646761	0.074904	Not significant
LOC102157791	uncharacterized LOC102157791, transcript variant X2	49.9162	0.277871	0.338462	0.820982	0.411657	0.712811	0.0453578	Not significant
IRF1	interferon regulatory factor 1, transcript variant X1	352.84	1.45245	0.338784	4.28726	1.80887e-05	0.00358362	1.28158	Up-regulated
IL5	interleukin 5, transcript variant X1	119.765	-0.0341341	0.176563	-0.193325	0.846705	0.942458	-0.0136615	Not significant
RAD50	RAD50 double strand break repair protein	2435.92	-0.236358	0.115699	-2.04287	0.041065	0.281819	-0.170715	Not significant
KIF3A	kinesin family member 3A, transcript variant X3	5013.72	-0.541144	0.236049	-2.2925	0.0218767	0.214202	-0.270264	Not significant
CCNI2	cyclin I family member 2	50.2084	-0.267725	0.36852	-0.726486	0.467541	0.747486	-0.0360864	Not significant
SEPT8	septin 8, transcript variant X1	7283.16	-0.0761434	0.226952	-0.335504	0.737245	0.896686	-0.0226389	Not significant
LOC106509563	uncharacterized LOC106509563	125.084	-0.00895902	0.166973	-0.0536556	0.95721	0.98478	-0.00374905	Not significant
SOWAHA	sosondowah ankyrin repeat domain family member A	622.964	0.910967	0.478714	1.90295	0.0570473	0.321906	0.0973977	Not significant
SHROOM1	shroom family member 1	201.512	0.0290846	0.429088	0.0677822	0.945959	0.980594	0.00316416	Not significant
LOC102159960	uncharacterized LOC102159960, transcript variant X6	35.2728	0.575002	0.479689	1.1987	0.230645	0.563978	0.0527267	Not significant
GDF9	growth differentiation factor 9	157.808	-0.494135	0.2315	-2.13449	0.0328026	0.25803	-0.229276	Not significant
LOC100524308	cytochrome b-c1 complex subunit 8, transcript variant X3	896.002	0.248331	0.249722	0.994431	0.320013	0.643745	0.0681912	Not significant
AFF4	AF4/FMR2 family member 4, transcript variant X4	6683.54	-0.115354	0.124279	-0.928184	0.353312	0.66789	-0.0697219	Not significant
ZCCHC10	zinc finger CCHC-type containing 10	221.106	-0.152238	0.147415	-1.03272	0.301734	0.63068	-0.0798485	Not significant
HSPA4	heat shock protein family A (Hsp70) member 4	2578.78	-0.430368	0.174674	-2.46384	0.0137458	0.17483	-0.284755	Not significant
LOC110259479	uncharacterized LOC110259479	88.4433	0.0309053	0.374289	0.0825709	0.934193	0.975514	0.00410019	Not significant
FSTL4	follistatin like 4, transcript variant X2	6267.66	-0.351373	0.316189	-1.11128	0.26645	0.599575	-0.0635153	Not significant
LOC100525913		136.612	0.122604	0.192807	0.635891	0.524847	0.782562	0.0457228	Not significant
LOC110259480	uncharacterized LOC110259480, transcript variant X1	48.6279	0.422554	0.343075	1.23167	0.218074	0.55145	0.071962	Not significant
C2H5orf15	chromosome 2 C5orf15 homolog	416.223	-0.204064	0.217027	-0.94027	0.347079	0.663465	-0.0665099	Not significant
VDAC1	voltage dependent anion channel 1, transcript variant X4	2499.91	-0.186642	0.208641	-0.894561	0.371022	0.680466	-0.0632146	Not significant
TCF7	transcription factor 7 (T-cell specific, HMG-box), transcript variant X9	749.194	0.320176	0.408989	0.782847	0.433717	0.726909	0.0378692	Not significant
SKP1	S-phase kinase associated protein 1	4273.85	-0.225833	0.142042	-1.5899	0.111856	0.422473	-0.132982	Not significant
PPP2CA	protein phosphatase 2 catalytic subunit alpha	3214.46	-0.278068	0.172279	-1.61406	0.106515	0.414789	-0.140268	Not significant
CDKL3	cyclin dependent kinase like 3, transcript variant X3	82.3331	0.685424	0.436919	1.56877	0.116702	0.430877	0.0811508	Not significant
UBE2B	ubiquitin conjugating enzyme E2 B, transcript variant X1	1202.68	0.117234	0.126625	0.925831	0.354534	0.668998	0.0679121	Not significant
CDKN2AIPNL	CDKN2A interacting protein N-terminal like	268.179	0.0229924	0.166651	0.137967	0.890266	0.960771	0.00999319	Not significant
JADE2	jade family PHD finger 2, transcript variant X8	4045.03	-0.133138	0.25241	-0.527466	0.59787	0.824392	-0.033566	Not significant
LOC106507324	uncharacterized LOC106507324, transcript variant X2	49.5989	0.359781	0.36605	0.982875	0.325669	0.646922	0.0524034	Not significant
LOC106507323	uncharacterized LOC106507323, transcript variant X2	179.657	-0.582152	0.494098	-1.17821	0.238713	0.573612	-0.0449614	Not significant
SEC24A	SEC24 homolog A, COPII coat complex component, transcript variant X3	2865.11	0.208374	0.111995	1.86057	0.0628045	0.336007	0.150291	Not significant
SAR1B	secretion associated Ras related GTPase 1B	500.245	0.0125696	0.103507	0.121437	0.903345	0.964329	0.00846281	Not significant
LOC102164588	uncharacterized LOC102164588	430.6	0.175978	0.159413	1.10391	0.269631	0.60215	0.0875536	Not significant
CAMLG	calcium modulating ligand	522.239	-0.19975	0.156579	-1.27571	0.202057	0.532151	-0.103193	Not significant
DDX46	DEAD-box helicase 46, transcript variant X2	1884.35	-0.253719	0.120562	-2.10446	0.0353383	0.265999	-0.182321	Not significant
C2H5orf24	chromosome 2 C5orf24 homolog, transcript variant X1	1494.72	-0.211493	0.198413	-1.06593	0.286457	0.61762	-0.0884532	Not significant
TXNDC15	thioredoxin domain containing 15	1257.34	-0.0388054	0.125521	-0.309154	0.757205	0.905014	-0.0221506	Not significant
PCBD2	pterin-4 alpha-carbinolamine dehydratase 2	670.641	0.111817	0.167817	0.666301	0.505218	0.770172	0.049083	Not significant
CATSPER3	cation channel sperm associated 3	88.2006	0.124963	0.31152	0.40114	0.688317	0.87256	0.0225283	Not significant
LOC110259485	uncharacterized LOC110259485	432.679	-0.203213	0.127578	-1.59285	0.111194	0.421678	-0.130474	Not significant
H2AFY	H2A histone family, member Y, transcript variant 2	3791.19	-0.187366	0.128233	-1.46114	0.143978	0.465674	-0.118395	Not significant
LOC110259487	uncharacterized LOC110259487	64.8999	-0.107669	0.247614	-0.434825	0.663689	0.859037	-0.0277054	Not significant
CXCL14	C-X-C motif chemokine ligand 14	3743.99	0.37486	0.365198	1.02646	0.304677	0.633038	0.055978	Not significant
SLC25A48	solute carrier family 25 member 48, transcript variant X4	425.46	0.406402	0.454629	0.89392	0.371365	0.680664	0.0391665	Not significant
LOC100738540	glycine-rich cell wall structural protein	49.3221	-0.338931	0.503703	-0.672878	0.501025	0.768145	-0.0253708	Not significant
FBXL21	F-box and leucine rich repeat protein 21	161.535	-0.372531	0.332276	-1.12115	0.262224	0.596093	-0.0619868	Not significant
LECT2	leukocyte cell derived chemotaxin 2, transcript variant X1	28.1975	-0.577011	0.517917	-1.1141	0.265237	0.598105	-0.0416296	Not significant
TGFBI	transforming growth factor beta induced	144.014	0.178792	0.535532	0.333859	0.738486	0.896833	0.0124128	Not significant
SMAD5	SMAD family member 5, transcript variant X1	3299.59	-0.0507831	0.21714	-0.233873	0.815083	0.929272	-0.0159477	Not significant
TRPC7	transient receptor potential cation channel subfamily C member 7	42.325	-0.234155	0.376009	-0.62274	0.533456	0.787843	-0.0303499	Not significant
LOC110259493	uncharacterized LOC110259493	16.0092	-0.0484591	0.438249	-0.110574	0.911954	1	-0.00467989	Not significant
LOC110259494	uncharacterized LOC110259494, transcript variant X1	17.6388	-0.696608	0.600167	-1.16069	0.245768	1	-0.037717	Not significant
LOC110259495	uncharacterized LOC110259495, transcript variant X2	947.325	-0.120854	0.251771	-0.480016	0.631216	0.844184	-0.030914	Not significant
SPOCK1	SPARC/osteonectin, cwcv and kazal like domains proteoglycan 1, transcript variant X2	10928.9	0.0382479	0.123945	0.308586	0.757636	0.905242	0.0221196	Not significant
LOC110259496	uncharacterized LOC110259496	219.547	-0.0406985	0.161334	-0.252262	0.800838	0.924418	-0.0181636	Not significant
KLHL3	kelch like family member 3, transcript variant X12	3361.78	-0.0347891	0.143533	-0.242378	0.808488	0.926514	-0.0154864	Not significant
HNRNPA0	heterogeneous nuclear ribonucleoprotein A0	575.555	-0.0544794	0.189441	-0.28758	0.773668	0.912074	-0.0200363	Not significant
LOC106509573	palladin-like, transcript variant X1	94.6429	-0.363791	0.310648	-1.17107	0.24157	0.576748	-0.0693445	Not significant
MYOT	myotilin, transcript variant X3	51.6074	-0.515574	0.440688	-1.16993	0.242029	0.577244	-0.0507216	Not significant
LOC110259498	uncharacterized LOC110259498	27.4024	-0.73535	0.44032	-1.67004	0.0949121	0.395361	-0.0774796	Not significant
PKD2L2	polycystin 2 like 2, transient receptor potential cation channel	488.407	-0.163388	0.238397	-0.68536	0.493117	0.76452	-0.0446022	Not significant
LOC100520183	S-phase kinase-associated protein 1	128.834	-0.36299	0.183284	-1.98048	0.0476497	0.300619	-0.197478	Not significant
FAM13B	family with sequence similarity 13 member B, transcript variant X2	3533.22	0.103617	0.0978793	1.05862	0.289772	0.620313	0.0744233	Not significant
LOC102167109	uncharacterized LOC102167109	56.66	-0.647712	0.327778	-1.97607	0.0481473	0.30213	-0.140222	Not significant
NME5	NME/NM23 family member 5, transcript variant X4	518.323	-0.242202	0.264718	-0.914943	0.360222	0.672574	-0.0580566	Not significant
LOC110255186	bromodomain-containing protein 8-like	48.0503	0.0268857	0.432398	0.0621782	0.950421	0.982319	0.00277025	Not significant
BRD8	bromodomain containing 8	1014.06	-0.191514	0.137834	-1.38945	0.164695	0.490393	-0.11192	Not significant
KIF20A	kinesin family member 20A, transcript variant X1	92.7674	0.391362	0.400926	0.976145	0.328992	0.649498	0.048747	Not significant
CDC23	cell division cycle 23	546.379	-0.237222	0.114426	-2.07315	0.0381585	0.273121	-0.173718	Not significant
GFRA3	GDNF family receptor alpha 3	136.48	-0.200884	0.409183	-0.490939	0.62347	0.840037	-0.0216859	Not significant
CDC25C	cell division cycle 25C	98.6426	0.501845	0.298977	1.67854	0.093242	0.391401	0.125209	Not significant
FAM53C	family with sequence similarity 53 member C	1304.58	0.0673486	0.122058	0.551776	0.581102	0.814934	0.0399309	Not significant
KDM3B	lysine demethylase 3B	3191.27	-0.0620169	0.0926135	-0.669631	0.503093	0.768915	-0.0451247	Not significant
REEP2	receptor accessory protein 2, transcript variant X3	1795.06	-0.0326522	0.219384	-0.148836	0.881683	0.957772	-0.0086864	Not significant
EGR1	early growth response 1	1359.91	1.07414	0.391703	2.74224	0.00610222	0.122991	0.675392	Not significant
LOC106509575	uncharacterized LOC106509575	732.554	-0.118713	0.125546	-0.945573	0.344366	0.661504	-0.0706732	Not significant
ETF1	eukaryotic translation termination factor 1, transcript variant X1	1024.83	-0.0649984	0.131802	-0.493152	0.621906	0.839314	-0.0358816	Not significant
LOC110259500	uncharacterized LOC110259500	223.146	-0.264276	0.281766	-0.937927	0.348282	0.664443	-0.0573904	Not significant
HSPA9	heat shock protein family A (Hsp70) member 9	3496.69	-0.0943515	0.11722	-0.80491	0.420872	0.718628	-0.0586069	Not significant
CTNNA1	catenin alpha 1	3543.22	0.574673	0.200327	2.86868	0.00412189	0.102075	0.424528	Not significant
LRRTM2	leucine rich repeat transmembrane neuronal 2	386.772	-0.709678	0.347825	-2.04033	0.0413173	0.282359	-0.128529	Not significant
SIL1	SIL1 nucleotide exchange factor, transcript variant X1	1821.91	-0.0260039	0.221185	-0.117566	0.906411	0.96571	-0.00808359	Not significant
MATR3	matrin 3, transcript variant X30	10628.9	-0.160305	0.157954	-1.01489	0.310161	0.636768	-0.0777922	Not significant
PAIP2	poly(A) binding protein interacting protein 2, transcript variant X1	1662.47	-0.127081	0.0976385	-1.30155	0.19307	0.522662	-0.0920061	Not significant
SLC23A1	solute carrier family 23 member 1, transcript variant X6	396.638	-0.124852	0.124124	-1.00586	0.314482	0.639742	-0.0755947	Not significant
PROB1	proline rich basic protein 1	191.142	0.708516	0.362189	1.9562	0.050441	0.308467	0.139955	Not significant
SPATA24	spermatogenesis associated 24, transcript variant X1	166.946	-0.0453568	0.190749	-0.237783	0.81205	0.928165	-0.0164459	Not significant
DNAJC18	DnaJ heat shock protein family (Hsp40) member C18, transcript variant X2	2277.18	-0.282546	0.183118	-1.54297	0.122837	0.440157	-0.131262	Not significant
ECSCR	endothelial cell surface expressed chemotaxis and apoptosis regulator	25.5071	0.924821	0.64969	1.42348	0.154597	0.478156	0.0487999	Not significant
TMEM173	transmembrane protein 173, transcript variant X3	59.5015	0.199762	0.453269	0.440714	0.65942	0.857924	0.0188012	Not significant
UBE2D2	ubiquitin conjugating enzyme E2 D2	4282.3	-0.0484687	0.0957511	-0.506195	0.61272	0.834286	-0.0396831	Not significant
CXXC5	CXXC finger protein 5	3323.42	0.0168225	0.152059	0.110631	0.911909	0.967961	0.00772968	Not significant
LOC110259504	uncharacterized LOC110259504	1242.36	0.299077	0.316486	0.944993	0.344662	0.661544	0.0550321	Not significant
PSD2	pleckstrin and Sec7 domain containing 2, transcript variant X4	4160.71	0.0088259	0.198813	0.044393	0.964591	0.987453	0.0010334	Not significant
NRG2	neuregulin 2	2960.83	0.2159	0.26631	0.810708	0.417534	0.716278	0.0515007	Not significant
LOC110259507	uncharacterized LOC110259507	53.8099	0.39962	0.303731	1.3157	0.188274	0.517014	0.0853459	Not significant
LOC110259506		20.6179	0.366083	0.417491	0.876863	0.380561	0.687528	0.0411934	Not significant
PURA	purine rich element binding protein A, transcript variant X3	8795.31	0.00403129	0.199706	0.0201862	0.983895	0.995184	0.000242763	Not significant
IGIP	IgA inducing protein	372.219	-0.163878	0.276772	-0.592104	0.553781	0.79982	-0.0353246	Not significant
CYSTM1	cysteine rich transmembrane module containing 1, transcript variant X6	1700.76	0.256356	0.137844	1.85976	0.0629199	0.336126	0.162115	Not significant
LOC106509580	uncharacterized LOC106509580	27.3432	-0.0330685	0.337751	-0.0979079	0.922005	0.970635	-0.0050813	Not significant
PFDN1	prefoldin subunit 1	1432.82	0.0814598	0.109732	0.742355	0.457872	0.742605	0.0509679	Not significant
HBEGF	heparin binding EGF like growth factor, transcript variant X1	179.868	-0.240793	0.272851	-0.882509	0.377502	0.684729	-0.0548556	Not significant
LOC110259509	uncharacterized LOC110259509, transcript variant X4	619.324	-0.128587	0.201218	-0.639045	0.522794	0.781587	-0.0448482	Not significant
SLC4A9	solute carrier family 4 member 9	141.29	-0.105626	0.326234	-0.323774	0.746109	0.900498	-0.0172328	Not significant
ANKHD1	ankyrin repeat and KH domain containing 1	4263.37	-0.0652689	0.139394	-0.468234	0.639617	0.84861	-0.0208007	Not significant
EIF4EBP3	eukaryotic translation initiation factor 4E binding protein 3	76.6267	0.337726	0.330314	1.02244	0.306572	0.634576	0.0592918	Not significant
SRA1	steroid receptor RNA activator 1	367.454	0.046173	0.0986629	0.467988	0.639793	0.848623	0.0298963	Not significant
APBB3	amyloid beta precursor protein binding family B member 3, transcript variant X4	1007.03	-0.135429	0.140763	-0.9621	0.335999	0.655166	-0.0742933	Not significant
SLC35A4	solute carrier family 35 member A4, transcript variant X2	642.599	0.265876	0.134477	1.97711	0.0480287	0.301821	0.178699	Not significant
LOC102167522	SLC35A4 upstream open reading frame protein	63.3943	0.310846	0.234561	1.32522	0.185098	0.513608	0.100574	Not significant
LOC100513976	uncharacterized LOC100513976, transcript variant X7	105.787	0.206928	0.204802	1.01038	0.312311	0.637798	0.0752041	Not significant
CD14	CD14 molecule	95.3512	0.689461	0.582663	1.18329	0.236693	0.57128	0.0441382	Not significant
TMCO6	transmembrane and coiled-coil domains 6, transcript variant X1	229.556	-0.11339	0.19678	-0.576226	0.564462	0.806229	-0.0404525	Not significant
NDUFA2	NADH:ubiquinone oxidoreductase subunit A2	289.228	0.038576	0.294342	0.131058	0.895729	0.96275	0.00735839	Not significant
IK	IK cytokine, down-regulator of HLA II, transcript variant X1	1237.13	-0.164172	0.138857	-1.18232	0.237081	0.571691	-0.0917467	Not significant
WDR55	WD repeat domain 55	196.355	-0.00446339	0.213337	-0.0209218	0.983308	0.995165	-0.00128657	Not significant
DND1	DND microRNA-mediated repression inhibitor 1	79.6605	0.267512	0.281924	0.94888	0.342682	0.66026	0.0601439	Not significant
HARS	histidyl-tRNA synthetase, transcript variant X2	658.923	-0.262551	0.233957	-1.12222	0.261771	0.595531	-0.0797489	Not significant
LOC100521256	probable histidine--tRNA ligase, mitochondrial, transcript variant X1	452.724	-0.315447	0.111849	-2.82028	0.00479813	0.110691	-0.255529	Not significant
ZMAT2	zinc finger matrin-type 2	1066.61	-0.127	0.171724	-0.739559	0.459568	0.743268	-0.0581167	Not significant
LOC100621895	protocadherin alpha-1	59.211	-0.723955	0.40895	-1.77028	0.0766805	0.363558	-0.0885254	Not significant
LOC100621803	protocadherin alpha-2	1890.19	-0.255166	0.258395	-0.987504	0.323396	0.645615	-0.0615595	Not significant
LOC100621701	protocadherin alpha-C2, transcript variant X3	2264.74	-0.343772	0.191254	-1.79746	0.0722623	0.353353	-0.165437	Not significant
LOC100621600		62.8617	-0.0496267	0.327006	-0.151761	0.879376	0.956837	-0.00803257	Not significant
LOC110259511	protocadherin alpha-5-like	35.1582	-0.445511	0.379688	-1.17336	0.240651	0.575628	-0.0592492	Not significant
LOC100738826	protocadherin alpha-6	1381.59	-0.267781	0.258426	-1.0362	0.30011	0.629297	-0.0795486	Not significant
LOC102160218	protocadherin alpha-7	62.8368	-0.630219	0.359944	-1.75088	0.079966	0.369599	-0.101444	Not significant
PCDHA11	protocadherin alpha 11	1728.29	-0.348467	0.168411	-2.06915	0.0385319	0.273683	-0.207101	Not significant
LOC106509584		41.1567	-0.123904	0.389298	-0.318275	0.750277	0.902596	-0.0149145	Not significant
LOC110259139	uncharacterized LOC110259139	75.5741	-0.501424	0.370187	-1.35452	0.175571	0.502675	-0.0704167	Not significant
LOC102160959	protocadherin alpha-13	929.471	-0.247724	0.245359	-1.00964	0.312669	0.638194	-0.0677942	Not significant
LOC100514339	protocadherin beta-2-like	52.8759	-0.500601	0.447032	-1.11983	0.262785	0.596093	-0.0475972	Not significant
LOC110259512	protocadherin beta-4-like	133.734	0.159271	0.293006	0.543577	0.586733	0.817594	0.0321423	Not significant
LOC110259515	protocadherin beta-5-like	114.469	0.123893	0.2823	0.438868	0.660757	0.858171	0.0263296	Not significant
LOC100521779	protocadherin beta-4	122.213	0.0279775	0.268643	0.104144	0.917055	0.968925	0.00638351	Not significant
LOC100514515	protocadherin beta-5-like	179.152	0.215734	0.269333	0.800993	0.423135	0.720018	0.0511086	Not significant
PCDHB6	protocadherin beta 6	136.952	0.18741	0.235749	0.794957	0.426638	0.722421	0.0544704	Not significant
LOC100739498	protocadherin beta-17-like	204.65	-0.0272948	0.335817	-0.0812788	0.93522	0.975696	-0.00418668	Not significant
LOC110259513	protocadherin beta-7-like	110.793	0.147729	0.476762	0.309859	0.756668	0.904772	0.0127346	Not significant
LOC100737316	protocadherin beta-11-like	159.682	-0.300063	0.291062	-1.03092	0.302577	0.631086	-0.0626888	Not significant
LOC100624174	protocadherin beta-18-like	366.662	0.00642978	0.217688	0.0295367	0.976437	0.992253	0.00161179	Not significant
LOC106504267	protocadherin beta-15-like	759.919	-0.0760185	0.139421	-0.545242	0.585587	0.817272	-0.0383837	Not significant
LOC100523054	mitochondrial ornithine transporter 2	27.3321	0.811703	0.515931	1.57328	0.115655	0.429265	0.0684639	Not significant
TAF7	TATA-box binding protein associated factor 7	707.903	0.160519	0.126441	1.26952	0.204256	0.534475	0.0995461	Not significant
LOC100515772	protocadherin gamma-A1, transcript variant X2	264.916	-0.0204333	0.206611	-0.0988975	0.92122	0.970384	-0.00666808	Not significant
LOC102162730		20.5055	0.563798	0.463234	1.21709	0.22357	0.558179	0.0544237	Not significant
LOC106509588	protocadherin gamma-A2-like	93.6953	-0.34801	0.253276	-1.37403	0.169431	0.495435	-0.0984932	Not significant
LOC110259516	protocadherin gamma-A3-like	120.873	-0.341673	0.258594	-1.32127	0.18641	0.515063	-0.0919665	Not significant
LOC106509585	protocadherin gamma-B1-like	93.1174	0.604494	0.245131	2.46601	0.0136629	0.17483	0.354362	Not significant
LOC110255294	protocadherin gamma-A4	96.3242	0.365426	0.204344	1.78829	0.0737289	0.356967	0.166974	Not significant
LOC100516485	protocadherin gamma-B2-like	117.244	0.255027	0.22505	1.1332	0.257131	0.590601	0.0836387	Not significant
LOC100516665	protocadherin gamma-A5	199.145	0.568083	0.224711	2.52806	0.0114694	0.163684	0.360557	Not significant
LOC110259519	protocadherin gamma-A2-like	40.1569	0.256912	0.359052	0.715528	0.474283	0.751585	0.0374257	Not significant
LOC110259668	protocadherin gamma-A6-like	53.3331	0.439059	0.320907	1.36818	0.171255	0.497057	0.0864607	Not significant
LOC110259517	protocadherin gamma-A7-like	86.6728	1.14682	0.311596	3.68047	0.000232809	0.0215091	0.957213	Up-regulated
LOC106509590	protocadherin gamma-B4-like	168.822	0.0782123	0.20428	0.382868	0.701817	0.879709	0.0263059	Not significant
LOC110259669	protocadherin gamma-A8-like	125.081	0.0724743	0.216384	0.334933	0.737675	0.896725	0.0226596	Not significant
LOC100737660	protocadherin gamma-B5-like	199.53	0.144846	0.223132	0.64915	0.516241	0.777218	0.0445601	Not significant
LOC110259670	protocadherin gamma-A9-like	117.978	0.283431	0.309919	0.914531	0.360438	0.672675	0.0546165	Not significant
LOC110259518	protocadherin gamma-B6-like	74.2895	0.0190233	0.320615	0.0593337	0.952686	0.982942	0.00327723	Not significant
LOC100736974	protocadherin gamma-B7	10024.4	0.27699	0.143152	1.93493	0.0529985	0.313422	0.176093	Not significant
DIAPH1	diaphanous related formin 1, transcript variant X2	2224.52	0.365572	0.287127	1.27321	0.202944	0.533008	0.0871694	Not significant
HDAC3	histone deacetylase 3, transcript variant X1	839.391	-0.0962962	0.140931	-0.683288	0.494425	0.765067	-0.0506074	Not significant
RELL2	RELT like 2, transcript variant X1	790.882	-0.168354	0.433421	-0.38843	0.697698	0.877775	-0.0165644	Not significant
FCHSD1	FCH and double SH3 domains 1, transcript variant X2	546.648	0.242929	0.274515	0.884939	0.37619	0.683826	0.0577925	Not significant
LOC106509593	uncharacterized LOC106509593, transcript variant X1	47.6254	0.269095	0.300467	0.895589	0.370472	0.680107	0.0538862	Not significant
ARAP3	ArfGAP with RhoGAP domain, ankyrin repeat and PH domain 3, transcript variant X9	839.511	0.944096	0.357096	2.64382	0.00819767	0.141537	0.56147	Not significant
LOC110259522	uncharacterized LOC110259522, transcript variant X3	31.1748	0.0832023	0.417308	0.199379	0.841966	0.940155	0.00902647	Not significant
PCDH1	protocadherin 1, transcript variant X2	4887.13	0.306563	0.157309	1.9488	0.0513191	0.310321	0.187764	Not significant
KIAA0141	KIAA0141 ortholog, transcript variant X2	1078.17	0.37283	0.129661	2.87543	0.00403478	0.100451	0.29771	Not significant
PCDH12	protocadherin 12	125.336	1.32528	0.447338	2.96259	0.00305064	0.0896102	0.929772	Not significant
RNF14	ring finger protein 14, transcript variant X9	1266.92	-0.231074	0.124051	-1.86274	0.0624995	0.335479	-0.157663	Not significant
LOC110259525	uncharacterized LOC110259525, transcript variant X2	155.882	0.270874	0.160684	1.68575	0.0918432	0.389877	0.151139	Not significant
GNPDA1	glucosamine-6-phosphate deaminase 1	307.453	0.325812	0.165637	1.96702	0.0491805	0.305006	0.194086	Not significant
LOC106509594	uncharacterized LOC106509594, transcript variant X2	99.8848	0.491428	0.205738	2.38861	0.0169123	0.192371	0.304116	Not significant
LOC106509595	uncharacterized LOC106509595	378.047	-0.157484	0.210974	-0.74646	0.45539	0.741392	-0.0518736	Not significant
NDFIP1	Nedd4 family interacting protein 1	8826.7	-0.156046	0.213125	-0.732182	0.464057	0.745327	-0.0497609	Not significant
SPRY4	sprouty RTK signaling antagonist 4, transcript variant X2	268.82	0.962116	0.344964	2.78903	0.00528658	0.115973	0.632531	Not significant
FGF1	fibroblast growth factor 1, transcript variant X6	6813.48	0.42632	0.243911	1.74785	0.0804898	0.370021	0.166095	Not significant
ARHGAP26	Rho GTPase activating protein 26, transcript variant X14	9690.28	0.263046	0.161976	1.62398	0.10438	0.411714	0.14406	Not significant
LOC102167269		17.9081	0.467342	0.519521	0.899562	0.368353	1	0.0353917	Not significant
LOC102160841	uncharacterized LOC102160841, transcript variant X2	41.2553	-0.585638	0.332983	-1.75876	0.0786176	0.367098	-0.115009	Not significant
NR3C1	nuclear receptor subfamily 3 group C member 1, transcript variant X2	3836.54	0.0175423	0.19867	0.0882988	0.929639	0.973485	0.00612821	Not significant
LOC110259145	uncharacterized LOC110259145	81.9057	-0.290543	0.3183	-0.912796	0.36135	0.67285	-0.0514168	Not significant
LOC110259526	uncharacterized LOC110259526	114.889	1.37825	0.55906	2.46529	0.0136901	0.17483	0.125682	Not significant
LOC110259527	uncharacterized LOC110259527, transcript variant X2	666.163	1.37089	0.417154	3.2863	0.00101512	0.053339	1.06691	Not significant
YIPF5	Yip1 domain family member 5, transcript variant X1	763.719	-0.254194	0.19151	-1.32731	0.184405	0.512728	-0.105431	Not significant
LOC110259671	uncharacterized LOC110259671	35.8331	0.0920613	0.396328	0.232285	0.816316	0.929554	0.0109727	Not significant
KCTD16	potassium channel tetramerization domain containing 16, transcript variant X4	13220.4	-0.687434	0.392773	-1.75021	0.0800829	0.369599	-0.088858	Not significant
LOC110259529	uncharacterized LOC110259529	347.582	-0.708437	0.378082	-1.87377	0.0609627	0.332108	-0.102553	Not significant
PRELID2	PRELI domain containing 2, transcript variant X2	448.632	0.63612	0.322762	1.97086	0.0487396	0.3041	0.162762	Not significant
GRXCR2	glutaredoxin and cysteine rich domain containing 2	32.1162	-0.93767	0.498947	-1.8793	0.0602042	0.330329	-0.0762699	Not significant
SH3RF2	SH3 domain containing ring finger 2	623.349	0.847816	0.194095	4.36805	1.25359e-05	0.00270677	0.756112	Not significant
PLAC8L1	PLAC8 like 1	180.515	-0.925941	0.285208	-3.24655	0.00116814	0.0574123	-0.709637	Not significant
LARS	leucyl-tRNA synthetase	2935.66	-0.384026	0.120902	-3.17634	0.00149144	0.0644146	-0.318432	Not significant
RBM27	RNA binding motif protein 27	2312.73	-0.24373	0.0707808	-3.44345	0.000574337	0.0386722	-0.220518	Not significant
TCERG1	transcription elongation regulator 1	3196.23	-0.248304	0.137895	-1.80068	0.0717537	0.352207	-0.159139	Not significant
PPP2R2B	protein phosphatase 2 regulatory subunit Bbeta, transcript variant X1	32424.6	-0.352766	0.302868	-1.16475	0.244119	0.579637	-0.0693086	Not significant
STK32A	serine/threonine kinase 32A	1082.04	0.318956	0.322896	0.987799	0.323251	0.645489	0.0587827	Not significant
DPYSL3	dihydropyrimidinase like 3	2583.49	0.40408	0.306096	1.32011	0.186799	0.515411	0.0861329	Not significant
JAKMIP2	janus kinase and microtubule interacting protein 2	8402.78	-0.264271	0.190654	-1.38613	0.165708	0.491304	-0.0988065	Not significant
LOC110259533	2-oxoisovalerate dehydrogenase subunit beta, mitochondrial-like	28.2997	0.201442	0.352253	0.571867	0.567412	0.807581	0.0296047	Not significant
SPINK5	serine peptidase inhibitor, Kazal type 5	28.8825	-0.705953	0.594481	-1.18751	0.235026	0.569246	-0.0381916	Not significant
LOC396905	acrosin inhibitor, transcript variant X3	203.133	-0.187683	0.312677	-0.600244	0.548343	0.796796	-0.033472	Not significant
FBXO38	F-box protein 38, transcript variant X1	2199.95	-0.137489	0.106788	-1.2875	0.19792	0.527932	-0.0944231	Not significant
HTR4	5-hydroxytryptamine receptor 4	164.23	-0.34896	0.468764	-0.744425	0.456619	0.74226	-0.0297805	Not significant
LOC106509601	uncharacterized LOC106509601, transcript variant X4	570.96	-1.35097	0.615303	-2.19562	0.0281193	0.241032	-0.0646161	Not significant
SH3TC2	SH3 domain and tetratricopeptide repeats 2	3158.42	-0.950567	0.525719	-1.80813	0.0705866	0.350679	-0.0645504	Not significant
ABLIM3	actin binding LIM protein family member 3, transcript variant X17	5392.43	1.04952	0.31675	3.31339	0.000921707	0.0500352	0.823714	Not significant
LOC106509605	uncharacterized LOC106509605, transcript variant X1	1748.57	0.887983	0.263017	3.37614	0.000735097	0.0443255	0.71264	Not significant
AFAP1L1	actin filament associated protein 1 like 1	465.751	0.887066	0.342951	2.58657	0.00969371	0.152193	0.508129	Not significant
GRPEL2	GrpE like 2, mitochondrial, transcript variant X2	317.654	0.027157	0.212182	0.127989	0.898157	0.96321	0.00874156	Not significant
IL17B	interleukin 17B, transcript variant X13	1704.83	0.558923	0.217366	2.57134	0.0101304	0.15462	0.367326	Not significant
PCYOX1L	prenylcysteine oxidase 1 like	665.393	0.134514	0.136978	0.982014	0.326093	0.646968	0.0753856	Not significant
LOC100514340	uncharacterized LOC100514340	257.89	1.50515	0.493253	3.05148	0.0022772	0.0785654	1.09124	Not significant
CSNK1A1	casein kinase 1 alpha 1, transcript variant X6	5310.47	0.0913108	0.115799	0.788528	0.430388	0.72496	0.0553842	Not significant
ARHGEF37	Rho guanine nucleotide exchange factor 37, transcript variant X1	2354.37	-0.300756	0.397302	-0.756998	0.449051	0.737876	-0.0350025	Not significant
LOC100736604		21.0778	-0.0942053	0.635806	-0.148167	0.882211	0.957772	-0.00454562	Not significant
LOC106509607	uncharacterized LOC106509607, transcript variant X2	97.4169	-1.20326	0.548632	-2.1932	0.0282931	0.241227	-0.0769703	Not significant
PPARGC1B	PPARG coactivator 1 beta, transcript variant X2	2428.11	0.408542	0.331181	1.23359	0.217355	0.550609	0.074224	Not significant
PDE6A	phosphodiesterase 6A	538.662	0.188464	0.39735	0.474303	0.635284	0.846678	0.0231819	Not significant
SLC26A2	solute carrier family 26 member 2	754.191	0.117512	0.377838	0.311012	0.755791	0.904474	0.0147355	Not significant
HMGXB3	HMG-box containing 3, transcript variant X3	3622.02	0.368642	0.151259	2.43716	0.0148032	0.180989	0.261177	Not significant
LOC110259155	30 kDa ribonucleoprotein, chloroplastic-like	21.8634	0.4238	0.347214	1.22057	0.222249	0.556549	0.0685899	Not significant
CSF1R	colony stimulating factor 1 receptor, transcript variant X1	1333.55	-0.129933	0.586802	-0.221425	0.824762	0.932101	-0.00718712	Not significant
PDGFRB	platelet derived growth factor receptor beta, transcript variant X1	2734.31	0.909569	0.338053	2.69061	0.00713208	0.131162	0.58494	Not significant
SLC6A7	solute carrier family 6 member 7	1430.37	-0.0317592	0.327614	-0.0969408	0.922773	0.970919	-0.00493181	Not significant
LOC110259540	uncharacterized LOC110259540	123.948	0.36841	0.378409	0.973575	0.330268	0.650682	0.0508009	Not significant
LOC102162290	uncharacterized LOC102162290, transcript variant X3	434.328	-0.0709354	0.310066	-0.228775	0.819044	0.930377	-0.0124441	Not significant
CAMK2A	calcium/calmodulin dependent protein kinase II alpha, transcript variant X1	77113.7	0.550098	0.421699	1.30448	0.19207	0.521761	0.0662523	Not significant
TCOF1	treacle ribosome biogenesis factor 1, transcript variant X1	885.723	0.411497	0.235759	1.74542	0.0809121	0.370538	0.157561	Not significant
CD74	CD74 molecule, transcript variant X3	2879.22	0.985985	0.700796	1.40695	0.159442	0.48351	0.045668	Not significant
RPS14	ribosomal protein S14, transcript variant X3	2350.99	0.559953	0.214141	2.61488	0.00892592	0.147235	0.375646	Not significant
NDST1	N-deacetylase and N-sulfotransferase 1, transcript variant X3	6410.96	0.458756	0.192533	2.38274	0.0171845	0.193059	0.288887	Not significant
SYNPO	synaptopodin	7454.83	0.355574	0.344574	1.03193	0.302107	0.630961	0.0586176	Not significant
RBM22	RNA binding motif protein 22, transcript variant X1	683.432	-0.140142	0.115438	-1.214	0.224747	0.559313	-0.0915689	Not significant
DCTN4	dynactin subunit 4, transcript variant X1	3521.22	-0.0386462	0.0600949	-0.643085	0.520169	0.780106	-0.0338066	Not significant
LOC110259545	uncharacterized LOC110259545, transcript variant X1	43.4412	-0.0959658	0.430609	-0.222861	0.823644	0.93166	-0.00959972	Not significant
LOC110259674	translation initiation factor IF-2-like	55.8262	-0.217162	0.342569	-0.633922	0.526132	0.783222	-0.0330214	Not significant
SMIM3	small integral membrane protein 3, transcript variant X3	644.089	-0.558624	0.262513	-2.12798	0.0333385	0.259382	-0.206542	Not significant
LOC102166232		34.5777	0.351568	0.416437	0.84423	0.398541	0.701147	0.0399375	Not significant
LOC106508271	uncharacterized LOC106508271	21.3226	0.465438	0.6428	0.72408	0.469017	0.74819	0.0235693	Not significant
ZNF300	zinc finger protein 300, transcript variant X1	397.886	-0.35984	0.197871	-1.81856	0.0689781	0.348679	-0.166897	Not significant
LOC110259822	uncharacterized LOC110259822, transcript variant X4	171.372	-0.244896	0.383446	-0.638671	0.523037	0.781647	-0.030148	Not significant
LOC110259821	uncharacterized LOC110259821	29.7523	-0.205129	0.445943	-0.459989	0.645524	0.851929	-0.0193681	Not significant
LOC106507337	translation initiation factor IF-2-like	453.778	0.262819	0.23425	1.12196	0.261881	0.59564	0.0802621	Not significant
FAM20C	FAM20C, golgi associated secretory pathway kinase	1498.14	0.0281588	0.163408	0.172322	0.863185	0.950047	0.0124924	Not significant
LOC110259826	uncharacterized LOC110259826	57.8118	0.465503	0.392022	1.18744	0.235054	0.569246	0.0620922	Not significant
PDGFA	platelet derived growth factor subunit A, transcript variant X7	475.338	0.0495474	0.180223	0.274923	0.783376	0.916406	0.0193027	Not significant
PRKAR1B	protein kinase cAMP-dependent type I regulatory subunit beta, transcript variant X4	4304.25	0.367267	0.257307	1.42735	0.153479	0.476272	0.0994666	Not significant
DNAAF5	dynein axonemal assembly factor 5, transcript variant X2	860.492	0.122646	0.118069	1.03876	0.298915	0.627795	0.0778382	Not significant
LOC110259827	uncharacterized LOC110259827	74.987	-0.549672	0.208554	-2.63563	0.00839818	0.14349	-0.368652	Not significant
SUN1	Sad1 and UNC84 domain containing 1	2015.36	0.210068	0.136995	1.5334	0.125178	0.442453	0.126475	Not significant
LOC110259828	uncharacterized LOC110259828	1093.45	0.233999	0.157806	1.48283	0.138119	0.459872	0.126018	Not significant
GET4	golgi to ER traffic protein 4, transcript variant X1	1240.61	0.273255	0.0823117	3.31976	0.000900946	0.0493028	0.240934	Not significant
ADAP1	ArfGAP with dual PH domains 1	6596.9	0.145212	0.204135	0.71135	0.476867	0.753465	0.0514975	Not significant
LOC100522861	cytochrome c oxidase assembly protein COX19, transcript variant X1	435.156	0.273607	0.184454	1.48333	0.137986	0.459717	0.126811	Not significant
LOC100522669	cytochrome P450 2W1	45.5685	0.610848	0.352843	1.73122	0.0834129	0.374373	0.112844	Not significant
C3H7orf50	chromosome 3 C7orf50 homolog	2277.95	0.664527	0.210863	3.15146	0.00162455	0.0671057	0.518848	Not significant
GPR146	G protein-coupled receptor 146, transcript variant X2	153.39	0.64229	0.320363	2.00488	0.0449758	0.29378	0.169699	Not significant
LOC110259829	uncharacterized LOC110259829	98.4935	0.677289	0.340962	1.9864	0.0469886	0.298407	0.154614	Not significant
LOC102162791	uncharacterized LOC102162791, transcript variant X1	99.1899	0.940928	0.400382	2.35008	0.0187695	0.199719	0.204459	Not significant
GPER1	G protein-coupled estrogen receptor 1	120.33	1.15976	0.297064	3.90408	9.4585e-05	0.01188	0.991952	Up-regulated
LOC102163231	uncharacterized LOC102163231, transcript variant X4	32.8595	-0.488265	0.474249	-1.02956	0.303219	0.631648	-0.041735	Not significant
ZFAND2A	zinc finger AN1-type containing 2A, transcript variant X4	629.445	0.263953	0.179643	1.46932	0.141746	0.463411	0.12469	Not significant
LOC106507343	uncharacterized LOC106507343, transcript variant X1	33.5199	0.887962	0.52455	1.69281	0.0904921	0.386613	0.0745288	Not significant
MICALL2	MICAL like 2, transcript variant X1	751.163	0.878416	0.318033	2.76202	0.00574442	0.120382	0.577952	Not significant
INTS1	integrator complex subunit 1, transcript variant X2	3480.84	0.182187	0.0888752	2.04992	0.0403725	0.278878	0.146905	Not significant
MAFK	MAF bZIP transcription factor K, transcript variant X1	269.492	0.617212	0.401835	1.53598	0.124542	0.442054	0.0857807	Not significant
TMEM184A	transmembrane protein 184A, transcript variant X3	48.5738	1.0469	0.312987	3.34487	0.000823209	0.0473096	0.827578	Up-regulated
PSMG3	proteasome assembly chaperone 3, transcript variant X2	286.995	0.514715	0.30361	1.69532	0.0900156	0.385864	0.126809	Not significant
LOC106507351	uncharacterized LOC106507351, transcript variant X1	93.6076	0.870505	0.357534	2.43475	0.0149022	0.181276	0.346133	Not significant
ELFN1	extracellular leucine rich repeat and fibronectin type III domain containing 1, transcript variant X4	408.206	0.176834	0.334442	0.528743	0.596984	0.823977	0.0288113	Not significant
LOC110260071	collagen alpha-1(III) chain-like	184.582	0.213217	0.371201	0.574399	0.565698	0.806663	0.0292035	Not significant
LOC110259831	killer cell lectin-like receptor subfamily G member 2, transcript variant X3	61.484	0.626713	0.318885	1.96533	0.0493766	0.305692	0.160891	Not significant
MAD1L1	MAD1 mitotic arrest deficient like 1	3109.1	0.566119	0.19988	2.83229	0.00462152	0.108439	0.416392	Not significant
LOC110259832	uncharacterized LOC110259832	52.6081	0.695012	0.290538	2.39215	0.0167498	0.191255	0.336952	Not significant
LOC106509613	translation initiation factor IF-2-like, transcript variant X8	137.741	0.179108	0.259314	0.6907	0.489754	0.762259	0.0444139	Not significant
MRM2	mitochondrial rRNA methyltransferase 2, transcript variant X1	597.018	0.167782	0.134703	1.24558	0.21292	0.545884	0.0987158	Not significant
NUDT1	nudix hydrolase 1	305.73	0.251605	0.125149	2.01045	0.044384	0.292222	0.176069	Not significant
SNX8	sorting nexin 8, transcript variant X1	1124.04	0.638372	0.268597	2.3767	0.0174685	0.194042	0.334639	Not significant
EIF3B	eukaryotic translation initiation factor 3 subunit B	1814.51	0.122527	0.0861575	1.42213	0.154989	0.478598	0.094803	Not significant
LOC110259833	kinesin-like protein KIF19	48.8002	0.491656	0.349396	1.40716	0.15938	0.483428	0.0840498	Not significant
LOC110259835	uncharacterized LOC110259835, transcript variant X2	16.7701	0.0804708	0.549513	0.14644	0.883574	1	0.0053407	Not significant
LOC110259836	uncharacterized LOC110259836	70.3202	0.0965813	0.209694	0.460582	0.645098	0.851723	0.0316507	Not significant
LFNG	LFNG O-fucosylpeptide 3-beta-N-acetylglucosaminyltransferase, transcript variant X3	2310.32	0.695883	0.25383	2.74153	0.00611541	0.123057	0.47295	Not significant
CHST12	carbohydrate sulfotransferase 12	143.199	0.451681	0.235779	1.91569	0.055404	0.318446	0.186935	Not significant
GRIFIN	galectin-related inter-fiber protein, transcript variant X3	17.7882	1.08617	0.381043	2.85051	0.00436492	1	0.718934	Not significant
LOC110259834	proline-rich protein 36-like	102.56	0.793751	0.482841	1.64392	0.100193	0.40518	0.0779259	Not significant
TTYH3	tweety family member 3, transcript variant X1	4813.79	0.525998	0.223968	2.34854	0.0188473	0.199957	0.310844	Not significant
IQCE	IQ motif containing E	1685.1	0.276073	0.164095	1.68239	0.0924927	0.390387	0.15165	Not significant
BRAT1	BRCA1 associated ATM activator 1, transcript variant X1	440.19	0.214423	0.177729	1.20646	0.227641	0.561418	0.0969749	Not significant
AMZ1	archaelysin family metallopeptidase 1	868.128	0.573213	0.243165	2.3573	0.0184084	0.198434	0.316488	Not significant
GNA12	G protein subunit alpha 12, transcript variant X2	5310.04	0.573642	0.219624	2.61192	0.0090035	0.147763	0.371805	Not significant
CARD11	caspase recruitment domain family member 11, transcript variant X3	307.452	-0.108746	0.802814	-0.135456	0.892252	0.961396	-0.00323456	Not significant
SDK1	sidekick cell adhesion molecule 1, transcript variant X3	2704.46	0.811275	0.351567	2.3076	0.0210214	0.210266	0.251439	Not significant
LOC110259838	uncharacterized LOC110259838	33.5955	0.785439	0.491617	1.59766	0.110118	0.420035	0.0731256	Not significant
LOC102158292	uncharacterized LOC102158292, transcript variant X3	53.0082	0.208373	0.319472	0.652243	0.514244	0.775887	0.0367557	Not significant
LOC102159434	uncharacterized LOC102159434	35.9564	-0.16607	0.448266	-0.370471	0.711032	0.883762	-0.015516	Not significant
FOXK1	forkhead box K1	3337.95	0.439691	0.247931	1.77344	0.0761555	0.363147	0.155443	Not significant
AP5Z1	adaptor related protein complex 5 zeta 1 subunit	2203.42	0.2862	0.218936	1.30723	0.191135	0.520802	0.102391	Not significant
RADIL	Rap associating with DIL domain, transcript variant X2	1586.83	0.773817	0.310872	2.48918	0.0128037	0.171555	0.411478	Not significant
PAPOLB	poly(A) polymerase beta	76.8285	0.214995	0.198445	1.0834	0.278631	0.610587	0.0825503	Not significant
MMD2	monocyte to macrophage differentiation associated 2, transcript variant X7	5687.86	0.562164	0.306375	1.83489	0.0665225	0.343102	0.144702	Not significant
LOC100512593	uncharacterized LOC100512593, transcript variant X1	136.184	0.873588	0.450839	1.9377	0.0526603	0.313215	0.107087	Not significant
WIPI2	WD repeat domain, phosphoinositide interacting 2, transcript variant X2	2517.42	0.174639	0.0741832	2.35415	0.0185649	0.198724	0.148378	Not significant
SLC29A4	solute carrier family 29 member 4, transcript variant X1	369.771	0.76284	0.319674	2.38631	0.0170186	0.192466	0.339334	Not significant
TNRC18	trinucleotide repeat containing 18	7739.58	0.572373	0.222494	2.57254	0.0100957	0.154598	0.373145	Not significant
LOC110259840	uncharacterized LOC110259840, transcript variant X2	304.252	0.566404	0.207686	2.72722	0.00638712	0.125786	0.398264	Not significant
LOC110260072	bcl-2-binding component 3-like	201.539	0.327274	0.2329	1.40521	0.159959	0.484102	0.110395	Not significant
LOC106509619	uncharacterized LOC106509619	178.854	0.483333	0.421865	1.1457	0.251917	0.586265	0.0566078	Not significant
FBXL18	F-box and leucine rich repeat protein 18, transcript variant X5	2332.17	0.447374	0.248133	1.80296	0.0713943	0.351833	0.162969	Not significant
ACTB	actin beta, transcript variant X3	31894.2	0.262226	0.158824	1.65105	0.098729	0.403525	0.162401	Not significant
LOC106509620	uncharacterized LOC106509620	99.6828	0.110344	0.476088	0.231772	0.816715	0.929709	0.00952725	Not significant
LOC106509624	uncharacterized LOC106509624, transcript variant X1	164.662	-0.172973	0.249269	-0.693919	0.487733	0.760406	-0.044381	Not significant
FSCN1	fascin actin-bundling protein 1	5349.56	-0.073022	0.228736	-0.319241	0.749544	0.902253	-0.0213352	Not significant
RNF216	ring finger protein 216, transcript variant X3	4784.66	0.0315971	0.0942958	0.335085	0.737561	0.896725	0.0207548	Not significant
LOC106509622	uncharacterized LOC106509622, transcript variant X2	199.792	-0.0612643	0.194985	-0.314201	0.753369	0.90362	-0.0212567	Not significant
LOC100520903	zinc finger protein 300-like, transcript variant X7	1673.77	-0.0605614	0.144472	-0.419192	0.675075	0.865208	-0.0308427	Not significant
LOC110259841	uncharacterized LOC110259841	89.3717	-0.219901	0.288186	-0.763053	0.445432	0.735692	-0.0455795	Not significant
LOC106509013	uncharacterized LOC106509013	311.541	0.00229312	0.217609	0.0105378	0.991592	0.997928	0.000801611	Not significant
LOC100738112	olfactory receptor 10AC1-like, transcript variant X2	77.6319	0.0549796	0.450377	0.122074	0.90284	0.964125	0.00520992	Not significant
RBAK	RB associated KRAB zinc finger, transcript variant X1	647.737	-0.261671	0.134512	-1.94533	0.0517349	0.311482	-0.17358	Not significant
ZNF12	zinc finger protein 12	425.288	-0.0763681	0.185779	-0.41107	0.681021	0.867736	-0.028935	Not significant
LOC102160627	uncharacterized LOC102160627	1164.23	0.0137603	0.261738	0.0525729	0.958072	0.984845	0.00317978	Not significant
LOC100520018		42.0371	-0.188655	0.413459	-0.456284	0.648186	0.853222	-0.0204578	Not significant
ZNF316	zinc finger protein 316	1397.08	0.263158	0.197999	1.32909	0.18382	0.51234	0.109696	Not significant
ZNF853	zinc finger protein 853	888.398	0.394479	0.312636	1.26179	0.207026	0.538352	0.0810359	Not significant
C3H7orf26	chromosome 3 C7orf26 homolog, transcript variant X2	600.129	0.0965504	0.0831256	1.1615	0.245439	0.581004	0.0751347	Not significant
ZDHHC4	zinc finger DHHC-type containing 4, transcript variant X2	629.072	-0.160483	0.275499	-0.582519	0.560217	0.803796	-0.0346961	Not significant
LOC110259843	uncharacterized LOC110259843, transcript variant X2	54.1095	0.471461	0.428705	1.09973	0.271449	0.604524	0.0527152	Not significant
GRID2IP	Grid2 interacting protein	162.952	0.466042	0.320864	1.45246	0.146374	0.467413	0.0949887	Not significant
KDELR2	KDEL endoplasmic reticulum protein retention receptor 2	882.665	-0.0979122	0.140509	-0.696837	0.485905	0.759527	-0.0516701	Not significant
DAGLB	diacylglycerol lipase beta	1126.86	0.0484825	0.162202	0.298902	0.765015	0.908825	0.0215732	Not significant
RAC1	ras-related C3 botulinum toxin substrate 1 (rho family, small GTP binding protein Rac1), transcript variant X1	5174.17	0.274906	0.146012	1.88277	0.059732	0.328714	0.175068	Not significant
LOC110260073	alpha-2C adrenergic receptor-like	797.859	-0.298353	0.22114	-1.34916	0.177286	0.504608	-0.102389	Not significant
CYTH3	cytohesin 3, transcript variant X2	3900.17	0.449931	0.198364	2.2682	0.0233167	0.220078	0.26497	Not significant
USP42	ubiquitin specific peptidase 42, transcript variant X3	1099.55	0.0810422	0.131253	0.617449	0.536939	0.789687	0.04549	Not significant
EIF2AK1	eukaryotic translation initiation factor 2 alpha kinase 1, transcript variant X3	1666.71	-0.0312719	0.097867	-0.319534	0.749321	0.902253	-0.0206092	Not significant
ANKRD61	ankyrin repeat domain 61	35.9063	0.250463	0.270379	0.926339	0.35427	0.668828	0.0593673	Not significant
AIMP2	aminoacyl tRNA synthetase complex interacting multifunctional protein 2, transcript variant 2	330.12	0.111873	0.167883	0.666377	0.50517	0.770172	0.0494238	Not significant
PMS2	PMS1 homolog 2, mismatch repair system component, transcript variant X2	1280.98	-0.0546569	0.140443	-0.389174	0.697147	0.877578	-0.0284675	Not significant
LOC100516852	radial spoke head 10 homolog B	479.484	-0.0224062	0.22223	-0.100824	0.91969	0.969702	-0.00619207	Not significant
CCZ1	CCZ1 homolog, vacuolar protein trafficking and biogenesis associated	1200.9	-0.246693	0.143697	-1.71676	0.0860227	0.378456	-0.150042	Not significant
LOC100516001	oncomodulin, transcript variant X3	26.6392	-0.227081	0.414412	-0.547958	0.583721	0.816413	-0.0245991	Not significant
LOC106509627	uncharacterized LOC106509627	51.3783	-0.492031	0.340914	-1.44327	0.148944	0.470405	-0.0829855	Not significant
LMTK2	lemur tyrosine kinase 2, transcript variant X2	7117.37	-0.109765	0.196059	-0.559854	0.575579	0.811036	-0.0392557	Not significant
TECPR1	tectonin beta-propeller repeat containing 1	1693.77	0.0743368	0.218203	0.340676	0.733347	0.894606	0.0219833	Not significant
LOC110259846	uncharacterized LOC110259846	235.998	0.0393641	0.256465	0.153487	0.878014	0.956616	0.00934408	Not significant
BRI3	brain protein I3, transcript variant X1	437.741	0.410682	0.236579	1.73592	0.0825782	0.373587	0.154357	Not significant
BAIAP2L1	BAI1 associated protein 2 like 1	330.302	0.454948	0.219727	2.07052	0.0384039	0.27364	0.227308	Not significant
NPTX2	neuronal pentraxin 2	325.076	-0.412922	0.280152	-1.47392	0.140503	0.462535	-0.0994879	Not significant
TMEM130	transmembrane protein 130, transcript variant X5	3910.6	-0.273534	0.286093	-0.956102	0.339021	0.657214	-0.060933	Not significant
TRRAP	transformation/transcription domain associated protein, transcript variant X15	7461.58	-0.121952	0.0680025	-1.79334	0.0729184	0.355158	-0.103539	Not significant
SMURF1	SMAD specific E3 ubiquitin protein ligase 1, transcript variant X4	4149.92	-0.00044172	0.224445	-0.00196806	0.99843	0.999476	-0.00051715	Not significant
KPNA7	karyopherin subunit alpha 7, transcript variant X1	130.313	0.31887	0.230533	1.38318	0.166609	0.493001	0.108564	Not significant
LOC102160349	myosin-16-like	515.497	0.141699	0.18978	0.746648	0.455276	0.741392	0.0553078	Not significant
LOC110259851	uncharacterized LOC110259851	143.494	0.228639	0.306072	0.74701	0.455058	0.741392	0.0439959	Not significant
ARPC1A	actin related protein 2/3 complex subunit 1A, transcript variant X1	2020.73	-0.029103	0.117366	-0.247969	0.804158	0.92526	-0.0174722	Not significant
ARPC1B	actin related protein 2/3 complex subunit 1B, transcript variant X1	617.804	0.928505	0.496117	1.87154	0.0612699	0.332699	0.0919898	Not significant
PDAP1	PDGFA associated protein 1	919.6	0.144282	0.126526	1.14033	0.254147	0.588145	0.0855793	Not significant
BUD31	BUD31 homolog, transcript variant X2	333.628	0.0785475	0.18452	0.425685	0.670338	0.862414	0.0297573	Not significant
PTCD1	pentatricopeptide repeat domain 1	268.955	-0.0478678	0.146933	-0.32578	0.744591	0.900038	-0.0235968	Not significant
CPSF4	cleavage and polyadenylation specific factor 4, transcript variant X5	335.268	-0.0289983	0.158413	-0.183054	0.854755	0.945602	-0.0131654	Not significant
ATP5J2	ATP synthase, H+ transporting, mitochondrial Fo complex subunit F2	1119.8	0.131448	0.197757	0.664696	0.506245	0.771036	0.0478722	Not significant
LOC100522670	zinc finger protein 789-like, transcript variant X5	225.996	-0.0730799	0.148556	-0.491936	0.622765	0.839601	-0.0360293	Not significant
LOC110255274		24.293	-0.237682	0.340079	-0.698903	0.484613	0.758495	-0.037217	Not significant
ZKSCAN5	zinc finger with KRAB and SCAN domains 5, transcript variant X1	822.698	-0.285932	0.188239	-1.51898	0.128766	0.445814	-0.126996	Not significant
ZNF789	zinc finger protein 789, transcript variant X13	339.019	0.188816	0.210392	0.897449	0.369479	0.679198	0.0652562	Not significant
FAM200A	family with sequence similarity 200 member A	115.974	-0.126964	0.252212	-0.503403	0.614681	0.83497	-0.0316724	Not significant
ZNF655	zinc finger protein 655, transcript variant X21	848.087	-0.274105	0.132401	-2.07026	0.0384276	0.273678	-0.188743	Not significant
LOC106508762	zinc finger protein 286A-like, transcript variant X5	327.031	-0.0238705	0.369616	-0.0645819	0.948507	0.98129	-0.00267234	Not significant
LOC110259854	uncharacterized LOC110259854, transcript variant X1	52.9112	-0.141833	0.474939	-0.298633	0.76522	0.908833	-0.0117895	Not significant
TMEM225B	transmembrane protein 225B, transcript variant X2	146.621	0.0101738	0.408153	0.0249264	0.980114	0.994108	0.00118547	Not significant
ZSCAN25	zinc finger and SCAN domain containing 25, transcript variant X6	433.789	0.0446363	0.198638	0.224712	0.822203	0.931332	0.0159602	Not significant
LOC110259855	uncharacterized LOC110259855	59.033	-0.0808176	0.365543	-0.22109	0.825023	0.932303	-0.010849	Not significant
FOPNL	FGFR1OP N-terminal like, transcript variant X1	654.823	-0.106045	0.230337	-0.460391	0.645236	0.851723	-0.0286655	Not significant
MYH11	myosin heavy chain 11	2073.67	1.708	0.694205	2.46037	0.0138793	0.175242	0.0921525	Not significant
NDE1	nudE neurodevelopment protein 1, transcript variant X2	727.058	-0.420019	0.434307	-0.9671	0.333494	0.653342	-0.0410612	Not significant
MARF1	meiosis regulator and mRNA stability factor 1	8253.16	0.308951	0.279705	1.10456	0.269352	0.602046	0.0731412	Not significant
LOC110259861	uncharacterized LOC110259861	130.428	-0.122484	0.377417	-0.324534	0.745534	0.900318	-0.0155225	Not significant
C3H16orf45	chromosome 3 C16orf45 homolog, transcript variant X2	4748.91	-0.255164	0.241114	-1.05827	0.289931	0.620514	-0.071882	Not significant
MPV17L	MPV17 mitochondrial inner membrane protein like, transcript variant X1	626.978	-0.484525	0.429452	-1.12824	0.259219	0.592479	-0.0498811	Not significant
PDXDC1	pyridoxal dependent decarboxylase domain containing 1	3013.88	-0.00353413	0.10492	-0.0336839	0.973129	0.991138	-0.00539384	Not significant
NTAN1	N-terminal asparagine amidase	1109.3	0.111871	0.1537	0.727851	0.466705	0.746912	0.0540765	Not significant
RRN3	RRN3 homolog, RNA polymerase I transcription factor, transcript variant X1	1226.22	-0.0991476	0.108665	-0.912413	0.361551	0.67285	-0.067558	Not significant
LOC110259862	transmembrane protein 238-like, transcript variant X1	25.8565	-0.478134	0.430841	-1.10977	0.267098	0.60005	-0.0499076	Not significant
LOC102164141	uncharacterized LOC102164141	28.8791	0.927843	0.381994	2.42894	0.0151429	0.182047	0.262564	Not significant
TRIM4	tripartite motif containing 4	1093.51	0.0889956	0.273878	0.324947	0.745221	0.900177	0.0196863	Not significant
LOC110259868	uncharacterized LOC110259868	36.4707	0.478446	0.447993	1.06797	0.285532	0.616811	0.0489843	Not significant
GJC3	gap junction protein gamma 3	68.7147	0.373231	0.358977	1.03971	0.298477	0.627553	0.0568972	Not significant
AZGP1	alpha-2-glycoprotein 1, zinc-binding	72.191	0.59514	0.516553	1.15214	0.249264	0.584391	0.0477551	Not significant
ZKSCAN1	zinc finger with KRAB and SCAN domains 1, transcript variant X1	3041.66	-0.262845	0.136	-1.93268	0.0532759	0.313569	-0.175499	Not significant
ZNF3	zinc finger protein 3	351.212	-0.197848	0.233989	-0.845542	0.397808	0.700681	-0.0569785	Not significant
LOC110259870	uncharacterized LOC110259870	100.569	0.306429	0.25031	1.2242	0.220878	0.554909	0.0878905	Not significant
COPS6	COP9 signalosome subunit 6	1049.86	-0.0642213	0.161093	-0.398659	0.690144	0.873488	-0.0288356	Not significant
MCM7	minichromosome maintenance complex component 7, transcript variant X1	533.695	-0.0601607	0.191801	-0.313662	0.753778	0.90362	-0.0220797	Not significant
AP4M1	adaptor related protein complex 4 mu 1 subunit, transcript variant X2	242.902	0.377637	0.191604	1.97092	0.0487326	0.3041	0.200893	Not significant
TAF6	TATA-box binding protein associated factor 6, transcript variant X2	1165.59	0.166278	0.138261	1.20264	0.229117	0.562686	0.0962214	Not significant
CNPY4	canopy FGF signaling regulator 4	154.576	-0.371666	0.240971	-1.54237	0.122985	0.440312	-0.119511	Not significant
MBLAC1	metallo-beta-lactamase domain containing 1, transcript variant X1	174.304	-0.404684	0.148508	-2.725	0.00643014	0.125931	-0.303755	Not significant
LOC100514951	paired immunoglobulin-like type 2 receptor beta, transcript variant X6	94.5024	-0.157211	0.344893	-0.455824	0.648516	0.853454	-0.0233731	Not significant
LOC110255267	paired immunoglobulin-like type 2 receptor beta, transcript variant X3	41.4282	-0.256236	0.465519	-0.550431	0.582024	0.815496	-0.0223362	Not significant
LAMTOR4	late endosomal/lysosomal adaptor, MAPK and MTOR activator 4, transcript variant X2	897.954	0.0640241	0.127801	0.500967	0.616394	0.836078	0.0366467	Not significant
C3H7orf43	chromosome 3 C7orf43 homolog, transcript variant X2	246.673	-0.0958929	0.140507	-0.682479	0.494936	0.765188	-0.0505922	Not significant
GAL3ST4	galactose-3-O-sulfotransferase 4, transcript variant X2	97.0169	-0.0516923	0.343172	-0.150631	0.880267	0.957211	-0.00770073	Not significant
GPC2	glypican 2	79.7702	0.0112144	0.397653	0.0282015	0.977501	0.992867	0.00136982	Not significant
STAG3	stromal antigen 3, transcript variant X2	117.8	-0.243085	0.398907	-0.609378	0.542274	0.792703	-0.0280464	Not significant
PILRA	paired immunoglobin like type 2 receptor alpha, transcript variant X2	42.979	0.0812165	0.431243	0.188331	0.850617	0.943877	0.00834996	Not significant
ZCWPW1	zinc finger CW-type and PWWP domain containing 1, transcript variant X6	179.177	-0.327172	0.348942	-0.937612	0.348444	0.664488	-0.0496417	Not significant
MEPCE	methylphosphate capping enzyme	672.221	0.0753468	0.146529	0.514211	0.607105	0.830491	0.0381443	Not significant
PPP1R35	protein phosphatase 1 regulatory subunit 35, transcript variant X4	275.651	0.132355	0.189858	0.697127	0.485724	0.759434	0.0506374	Not significant
LOC110259879	translation initiation factor IF-2-like	54.6554	-0.0200589	0.314446	-0.0637912	0.949136	0.981548	-0.0034685	Not significant
LOC100514038	TSC22 domain family protein 4, transcript variant X1	3898.33	0.171472	0.2979	0.575603	0.564884	0.806431	0.0339964	Not significant
LOC110260075	translation initiation factor IF-2-like	45.6185	0.298461	0.360535	0.827827	0.407769	0.70902	0.043717	Not significant
NYAP1	neuronal tyrosine phosphorylated phosphoinositide-3-kinase adaptor 1, transcript variant X2	1739.57	0.36448	0.253783	1.43619	0.150948	0.473352	0.110458	Not significant
AGFG2	ArfGAP with FG repeats 2, transcript variant X1	645.522	-0.157134	0.125488	-1.25218	0.210503	0.542839	-0.0953443	Not significant
LOC106509647	uncharacterized LOC106509647, transcript variant X12	358.499	0.108735	0.156228	0.696003	0.486427	0.759845	0.0519125	Not significant
LOC100515824	insulin receptor substrate 1-like, transcript variant X2	30.2881	0.867658	0.36905	2.35106	0.0187201	0.199511	0.224726	Not significant
SAP25	Sin3A associated protein 25	154.792	0.187206	0.279217	0.670468	0.50256	0.768846	0.0414048	Not significant
LRCH4	leucine rich repeats and calponin homology domain containing 4, transcript variant X6	1062.35	0.18292	0.261281	0.700091	0.483871	0.757827	0.0450278	Not significant
FBXO24	F-box protein 24	263.633	0.229469	0.465199	0.493269	0.621822	0.839314	0.020505	Not significant
PCOLCE	procollagen C-endopeptidase enhancer	158.005	0.40326	0.603899	0.667761	0.504286	0.769736	0.0230639	Not significant
MOSPD3	motile sperm domain containing 3	401.764	0.454472	0.16743	2.71441	0.00663947	0.127718	0.334354	Not significant
TFR2	transferrin receptor 2, transcript variant X5	156.962	0.147224	0.462296	0.318464	0.750133	0.90248	0.0134698	Not significant
ACTL6B	actin like 6B, transcript variant X3	685.066	-0.245101	0.344098	-0.712301	0.476278	0.753217	-0.0368393	Not significant
GNB2	G protein subunit beta 2, transcript variant X1	2034.25	0.413639	0.134436	3.07685	0.00209202	0.0745948	0.337361	Not significant
GIGYF1	GRB10 interacting GYF protein 1, transcript variant X16	1835.81	0.180058	0.136499	1.31911	0.187131	0.516013	0.106138	Not significant
LOC110260076	branchpoint-bridging protein-like	78.5011	0.136422	0.22104	0.61718	0.537116	0.789705	0.0425036	Not significant
POP7	POP7 homolog, ribonuclease P/MRP subunit	214.629	-0.175276	0.188275	-0.930956	0.351876	0.66701	-0.0690857	Not significant
EPHB4	EPH receptor B4	206.77	1.32654	0.460467	2.88085	0.00396606	0.0999677	0.894136	Not significant
SLC12A9	solute carrier family 12 member 9, transcript variant X4	531.601	0.245634	0.242765	1.01182	0.311626	0.637166	0.0708015	Not significant
TRIP6	thyroid hormone receptor interactor 6	379.659	1.08083	0.283804	3.80836	0.000139892	0.0151995	0.916575	Up-regulated
SRRT	serrate, RNA effector molecule	1615.23	-0.199029	0.15459	-1.28747	0.197931	0.527932	-0.105408	Not significant
UFSP1	UFM1 specific peptidase 1 (inactive)	29.2651	0.436369	0.513721	0.849427	0.395644	0.698891	0.0338092	Not significant
ACHE	acetylcholinesterase (Cartwright blood group), transcript variant X3	447.216	0.20732	0.255317	0.812009	0.416787	0.716048	0.053711	Not significant
LOC110259881	uncharacterized LOC110259881, transcript variant X2	423.245	0.0414327	0.290429	0.14266	0.886559	0.959723	0.00595481	Not significant
TRIM56	tripartite motif containing 56, transcript variant X2	562.74	0.770984	0.310287	2.48474	0.0129645	0.17163	0.407662	Not significant
LOC110259888	uncharacterized LOC110259888	297.279	0.102107	0.297978	0.342665	0.731851	0.893744	0.0198352	Not significant
SERPINE1	serpin family E member 1	107.94	0.206291	0.628776	0.328084	0.742848	0.899232	0.0107629	Not significant
AP1S1	adaptor related protein complex 1 sigma 1 subunit	1397.86	0.0371079	0.24601	0.150839	0.880103	0.957211	0.00971286	Not significant
VGF	VGF nerve growth factor inducible	899.029	-0.587666	0.22514	-2.61023	0.00904824	0.148007	-0.37549	Not significant
LOC106508543	2-acylglycerol O-acyltransferase 3-like	19.8461	0.0410182	0.539473	0.0760339	0.939392	1	0.00286606	Not significant
PLOD3	procollagen-lysine,2-oxoglutarate 5-dioxygenase 3, transcript variant X2	368.785	-0.0344013	0.212478	-0.161905	0.871381	0.953878	-0.00841805	Not significant
ZNHIT1	zinc finger HIT-type containing 1	553.75	0.217743	0.183257	1.18819	0.23476	0.569101	0.0948883	Not significant
CLDN15	claudin 15, transcript variant X1	83.1518	0.70356	0.330393	2.12946	0.0332159	0.258939	0.192008	Not significant
FIS1	fission, mitochondrial 1	1612.46	0.347751	0.198976	1.7477	0.0805154	0.370021	0.164555	Not significant
LOC102164200	uncharacterized LOC102164200	134.634	-0.659259	0.264445	-2.49299	0.0126674	0.171555	-0.355929	Not significant
LOC106509650	uncharacterized LOC106509650	627.315	-0.172805	0.221389	-0.780546	0.43507	0.727325	-0.0532403	Not significant
IFT22	intraflagellar transport 22	260.019	0.0488407	0.225984	0.216124	0.828891	0.934569	0.0143401	Not significant
COL26A1	collagen type XXVI alpha 1 chain	520.6	-0.10495	0.297412	-0.352877	0.724181	0.890157	-0.0199525	Not significant
CUX1	cut like homeobox 1, transcript variant X5	15354.4	-0.0631187	0.281102	-0.224541	0.822337	0.931332	-0.0130299	Not significant
LOC110259890	uncharacterized LOC110259890, transcript variant X1	217.762	0.00642708	0.241625	0.0265994	0.978779	0.993566	0.00187839	Not significant
LOC110259891	uncharacterized LOC110259891	1331.21	0.00373942	0.395139	0.00946356	0.992449	0.997957	0.000881676	Not significant
SH2B2	SH2B adaptor protein 2, transcript variant X1	360.329	0.813293	0.294623	2.76045	0.00577216	0.120656	0.540621	Not significant
PRKRIP1	PRKR interacting protein 1 (IL11 inducible), transcript variant X2	922.211	-0.0433773	0.13672	-0.317272	0.751038	0.90272	-0.0229322	Not significant
LOC102167970		20.8459	0.237523	0.343203	0.692077	0.488889	0.761344	0.0368925	Not significant
LOC110259892	uncharacterized LOC110259892	354.152	0.524314	0.255406	2.05286	0.0400858	0.277696	0.215759	Not significant
ORAI2	ORAI calcium release-activated calcium modulator 2, transcript variant X3	1666.69	0.0182833	0.294042	0.0621792	0.95042	0.982319	0.00369052	Not significant
ALKBH4	alkB homolog 4, lysine demethylase	480.616	0.331792	0.119651	2.77299	0.00555442	0.118863	0.264861	Not significant
LRWD1	leucine rich repeats and WD repeat domain containing 1	226.169	0.176605	0.274592	0.643154	0.520124	0.780106	0.0399648	Not significant
POLR2J	RNA polymerase II subunit J	277.173	0.108142	0.147223	0.734543	0.462618	0.744774	0.0550465	Not significant
RASA4B	RAS p21 protein activator 4B, transcript variant X5	378.963	0.726471	0.22372	3.24723	0.00116536	0.0574123	0.576268	Not significant
UPK3B	uroplakin 3B	15.1938	-0.369424	0.456089	-0.809984	0.41795	1	-0.0344753	Not significant
DTX2	deltex E3 ubiquitin ligase 2, transcript variant X4	345.469	0.0374515	0.303092	0.123565	0.90166	0.963828	0.00646826	Not significant
SSC4D	scavenger receptor cysteine rich family member with 4 domains, transcript variant X1	71.5622	0.388909	0.374218	1.03926	0.298685	0.627579	0.0551152	Not significant
YWHAG	tyrosine 3-monooxygenase/tryptophan 5-monooxygenase activation protein gamma	10991.9	-0.484127	0.345756	-1.4002	0.161454	0.486235	-0.0769878	Not significant
HSPB1	heat shock protein family B (small) member 1	929.775	0.849333	0.294101	2.88789	0.0038783	0.0995749	0.606173	Not significant
LOC110259893	uncharacterized LOC110259893	25.8534	0.373433	0.39005	0.957397	0.338367	0.657139	0.0480906	Not significant
SRRM3	serine/arginine repetitive matrix 3	1948	0.118897	0.379407	0.313375	0.753996	0.90362	0.0152731	Not significant
MDH2	malate dehydrogenase 2	3773.88	-0.023576	0.224474	-0.105028	0.916354	0.968803	-0.0050525	Not significant
STYXL1	serine/threonine/tyrosine interacting like 1, transcript variant X1	472.889	0.248489	0.127539	1.94834	0.0513744	0.310557	0.171573	Not significant
TMEM120A	transmembrane protein 120A	157.216	0.257421	0.176151	1.46137	0.143915	0.465674	0.122569	Not significant
POR	P450 (cytochrome) oxidoreductase, transcript variant X5	1191.41	-0.0410173	0.315561	-0.129982	0.89658	0.962923	-0.00689978	Not significant
RHBDD2	rhomboid domain containing 2, transcript variant X4	2222.72	0.0611328	0.168081	0.36371	0.716074	0.885868	0.0246702	Not significant
HIP1	huntingtin interacting protein 1	7512.45	0.147412	0.216072	0.682237	0.495089	0.765205	0.047788	Not significant
POM121C	POM121 transmembrane nucleoporin C	1223.38	-0.132999	0.10988	-1.21041	0.226123	0.560291	-0.0893997	Not significant
NSUN5	NOP2/Sun RNA methyltransferase family member 5, transcript variant X2	397.305	-0.159747	0.135536	-1.17863	0.238545	0.573445	-0.0928061	Not significant
FZD9	frizzled class receptor 9, transcript variant X1	260.828	0.239375	0.235285	1.01738	0.308972	0.635708	0.0719789	Not significant
BAZ1B	bromodomain adjacent to zinc finger domain 1B, transcript variant X3	4274.07	-0.179586	0.153645	-1.16884	0.242467	0.577769	-0.092234	Not significant
TBL2	transducin beta like 2, transcript variant X1	779.03	-0.0692299	0.0988792	-0.700147	0.483836	0.757827	-0.0476717	Not significant
BCL7B	BCL tumor suppressor 7B, transcript variant X2	631.902	-0.0994348	0.125795	-0.790453	0.429263	0.724498	-0.0584048	Not significant
MLXIPL	MLX interacting protein like, transcript variant X13	159.809	0.00407195	0.25153	0.0161887	0.987084	0.996365	0.000995603	Not significant
LOC102163947	uncharacterized LOC102163947, transcript variant X2	20.7006	-0.33284	0.385202	-0.864064	0.387553	0.69246	-0.0423702	Not significant
VPS37D	VPS37D, ESCRT-I subunit	129.312	0.255617	0.264528	0.966314	0.333887	0.653791	0.0639805	Not significant
DNAJC30	DnaJ heat shock protein family (Hsp40) member C30, transcript variant X1	199.549	-0.0734019	0.181283	-0.404902	0.685549	0.870576	-0.028757	Not significant
BUD23	BUD23, rRNA methyltransferase and ribosome maturation factor	870.149	0.246771	0.132102	1.86803	0.0617574	0.333468	0.164251	Not significant
STX1A	syntaxin 1A	2754.32	0.243405	0.301316	0.807806	0.419202	0.717539	0.0476972	Not significant
LOC106509660	bicaudal D-related protein homolog, transcript variant X3	352.031	0.440893	0.28772	1.53237	0.125431	0.442654	0.111609	Not significant
ABHD11	abhydrolase domain containing 11, transcript variant X4	316.278	0.408764	0.297589	1.37359	0.16957	0.49553	0.0927245	Not significant
LOC102165419	uncharacterized LOC102165419, transcript variant X1	73.7675	1.08936	0.630367	1.72813	0.0839644	0.375243	0.0639838	Not significant
ELN	elastin, transcript variant X6	406.582	1.18331	0.437936	2.70201	0.00689218	0.129522	0.709229	Not significant
LIMK1	LIM domain kinase 1, transcript variant X1	2382.52	0.107564	0.300586	0.357848	0.720457	0.888241	0.0213789	Not significant
LOC106509663	uncharacterized LOC106509663	105.507	0.0190767	0.266565	0.0715647	0.942948	0.979011	0.00444746	Not significant
EIF4H	eukaryotic translation initiation factor 4H, transcript variant 1	6106.34	0.0471178	0.0800304	0.588748	0.55603	0.801232	0.0309657	Not significant
LAT2	linker for activation of T-cells family member 2, transcript variant X4	380.456	0.0315745	0.301552	0.104707	0.916609	0.968803	0.00568384	Not significant
RFC2	replication factor C subunit 2, transcript variant X1	1169.61	0.0297559	0.144116	0.206472	0.836422	0.938248	0.014892	Not significant
CLIP2	CAP-Gly domain containing linker protein 2, transcript variant X6	4577.57	0.104313	0.230249	0.453045	0.650516	0.854074	0.0301828	Not significant
GTF2IRD1	GTF2I repeat domain containing 1, transcript variant X1	1579.77	0.259878	0.235308	1.10442	0.269412	0.602046	0.0769037	Not significant
LOC106509666	uncharacterized LOC106509666, transcript variant X2	69.2101	-0.0811289	0.230752	-0.351585	0.72515	0.890329	-0.0229656	Not significant
GTF2I	general transcription factor IIi, transcript variant X6	12479.2	-0.0842863	0.1045	-0.806565	0.419917	0.718187	-0.0585731	Not significant
LOC102167397	uncharacterized LOC102167397	236.717	0.510566	0.195524	2.61127	0.00902073	0.147911	0.350107	Not significant
NCF1	neutrophil cytosolic factor 1	183.315	-0.197889	0.633219	-0.312513	0.754651	0.903811	-0.00949602	Not significant
LOC100620992	general transcription factor II-I repeat domain-containing protein 2, transcript variant X4	1369.51	4.51412e-05	0.17488	0.000258127	0.999794	0.999978	-0.000204476	Not significant
LOC102167472	uncharacterized LOC102167472	70.409	-0.225452	0.244668	-0.921458	0.356811	0.671318	-0.0625764	Not significant
RCC1L	RCC1 like	612.12	0.128628	0.143621	0.895606	0.370463	0.680107	0.0684199	Not significant
LOC110259899	uncharacterized LOC110259899	39.7669	0.47758	0.256594	1.86123	0.0627115	0.335877	0.166108	Not significant
CASTOR2	cytosolic arginine sensor for mTORC1 subunit 2	3728.46	0.273668	0.204376	1.33904	0.180556	0.508686	0.114674	Not significant
LOC102168016	uncharacterized LOC102168016, transcript variant X3	673.64	-0.259647	0.257438	-1.00858	0.313176	0.638344	-0.0650989	Not significant
LOC102157744	uncharacterized LOC102157744	1411.39	-0.447325	0.268832	-1.66396	0.0961213	0.39801	-0.121934	Not significant
LOC102157493	uncharacterized LOC102157493, transcript variant X3	348.781	-0.309825	0.31942	-0.969961	0.332066	0.652418	-0.0542615	Not significant
AUTS2	AUTS2, activator of transcription and developmental regulator	47264.1	-0.0189347	0.133525	-0.141807	0.887233	0.960105	-0.00777092	Not significant
LOC110260080	uncharacterized LOC110260080, transcript variant X1	73.6571	-0.204197	0.230815	-0.884676	0.376331	0.683938	-0.0609304	Not significant
LOC110260079	uncharacterized LOC110260079	275.528	0.00226824	0.166359	0.0136346	0.989121	0.996851	0.00110916	Not significant
LOC102158711		120.945	-0.254625	0.248093	-1.02633	0.304735	0.633053	-0.0690632	Not significant
GALNT17	polypeptide N-acetylgalactosaminyltransferase 17	13879.7	-0.189506	0.418867	-0.452426	0.650962	0.854418	-0.0198111	Not significant
CALN1	calneuron 1, transcript variant X2	5273.32	-0.0143415	0.270533	-0.053012	0.957722	0.984824	-0.00323783	Not significant
LOC110260068		118.183	-0.305521	0.309112	-0.988383	0.322965	0.645364	-0.0571864	Not significant
TYW1	tRNA-yW synthesizing protein 1 homolog (S. cerevisiae), transcript variant X3	1379.11	0.0202314	0.101554	0.199219	0.842092	0.940186	0.0138248	Not significant
SBDS	SBDS, ribosome maturation factor	1376.71	0.210139	0.129471	1.62306	0.104576	0.411742	0.134981	Not significant
TMEM248	transmembrane protein 248, transcript variant X2	1901.12	-0.194279	0.185729	-1.04604	0.295544	0.625354	-0.0789549	Not significant
RABGEF1	RAB guanine nucleotide exchange factor 1, transcript variant X1	1700.84	0.102956	0.148184	0.694782	0.487192	0.760252	0.0516006	Not significant
KCTD7	potassium channel tetramerization domain containing 7	1019.79	-0.200175	0.353855	-0.565698	0.571599	0.809784	-0.0288375	Not significant
TPST1	tyrosylprotein sulfotransferase 1, transcript variant X1	1782.69	-0.336937	0.195337	-1.7249	0.0845448	0.376349	-0.153094	Not significant
CRCP	CGRP receptor component, transcript variant X2	1576.59	0.175186	0.100277	1.74701	0.0806351	0.370021	0.131108	Not significant
LOC106509670		41.8542	0.262991	0.259536	1.01331	0.310913	0.636991	0.0677921	Not significant
ASL	argininosuccinate lyase	300.785	0.551953	0.199901	2.76113	0.00576012	0.12058	0.395511	Not significant
GUSB	glucuronidase beta	359.79	-0.120329	0.322253	-0.373399	0.708851	0.883226	-0.0197373	Not significant
VKORC1L1	vitamin K epoxide reductase complex subunit 1 like 1	1996.1	-0.0413626	0.178697	-0.231469	0.816951	0.92978	-0.0148041	Not significant
LOC102162776	uncharacterized LOC102162776, transcript variant X4	110.04	0.241194	0.319823	0.754147	0.450761	0.738508	0.0432098	Not significant
CHCHD2	coiled-coil-helix-coiled-coil-helix domain containing 2	278.152	-0.0468816	0.165796	-0.282767	0.777356	0.914002	-0.0202928	Not significant
SUMF2	sulfatase modifying factor 2, transcript variant X2	448.387	0.0749128	0.212609	0.352351	0.724575	0.890235	0.0243759	Not significant
PHKG1	phosphorylase kinase catalytic subunit gamma 1	150.646	0.390398	0.276844	1.41017	0.158488	0.48275	0.100892	Not significant
CCT6A	chaperonin containing TCP1 subunit 6A	802.361	-0.152203	0.1385	-1.09894	0.271796	0.604931	-0.0906853	Not significant
LOC106509672	uncharacterized LOC106509672	111.513	0.0702414	0.320439	0.219203	0.826492	0.933178	0.0116982	Not significant
PSPH	phosphoserine phosphatase, transcript variant X2	202.289	0.236991	0.291439	0.813174	0.416118	0.715738	0.0497495	Not significant
LOC110259900	uncharacterized LOC110259900	153.54	0.515476	0.232945	2.21286	0.0269071	0.235943	0.263736	Not significant
NIPSNAP2	nipsnap homolog 2	1562.79	0.189931	0.137034	1.38601	0.165744	0.491304	0.112257	Not significant
MRPS17	mitochondrial ribosomal protein S17, transcript variant X2	75.8332	-0.4659	0.322427	-1.44498	0.148464	0.469787	-0.0875441	Not significant
ZNF713	zinc finger protein 713, transcript variant X1	526.31	-0.137799	0.176268	-0.781758	0.434357	0.727319	-0.0575934	Not significant
SEPT14	septin 14, transcript variant X1	128.799	-0.867602	0.422942	-2.05135	0.0402329	0.278213	-0.101929	Not significant
LOC106509673	olfactory receptor 7A17-like, transcript variant X4	252.42	-0.947005	0.383314	-2.47057	0.0134898	0.174378	-0.174229	Not significant
C3H16orf58	chromosome 3 C16orf58 homolog	481.9	-0.164592	0.233012	-0.706367	0.47996	0.755768	-0.0470609	Not significant
SLC5A2	solute carrier family 5 member 2, transcript variant X1	65.1505	-0.20201	0.246822	-0.818445	0.413103	0.713857	-0.054027	Not significant
TGFB1I1	transforming growth factor beta 1 induced transcript 1, transcript variant X1	148.564	0.900869	0.405024	2.22424	0.0261325	0.232476	0.165103	Not significant
ARMC5	armadillo repeat containing 5	166.961	0.0904331	0.193997	0.466156	0.641104	0.849427	0.0329534	Not significant
LOC100626250	cytochrome c oxidase subunit 6A2, mitochondrial, transcript variant X3	566.306	-0.0941704	0.12952	-0.727075	0.46718	0.747154	-0.0532942	Not significant
ITGAD	integrin subunit alpha D, transcript variant X1	65.2741	-0.350643	0.348547	-1.00601	0.314409	0.639742	-0.0530317	Not significant
ITGAX	integrin subunit alpha X, transcript variant X3	100.025	-0.273082	0.795109	-0.343452	0.731258	0.893533	-0.00821284	Not significant
LOC110259903	uncharacterized LOC110259903, transcript variant X2	283.652	-0.217696	0.591985	-0.367738	0.713068	0.884866	-0.0117878	Not significant
ITGAM	integrin subunit alpha M, transcript variant X5	257.028	-0.269621	0.578101	-0.466391	0.640936	0.849399	-0.0157191	Not significant
LOC100522011	apoptosis-associated speck-like protein containing a CARD	29.8973	0.126413	0.527554	0.239621	0.810624	0.927579	0.00912706	Not significant
FUS	FUS RNA binding protein, transcript variant X1	3739.5	0.0333658	0.147942	0.225532	0.821565	0.931332	0.0171737	Not significant
PRSS36	protease, serine 36	35.3192	0.324134	0.388831	0.83361	0.404501	0.70665	0.041497	Not significant
PRSS8	protease, serine 8	17.8934	0.107735	0.477138	0.225795	0.821361	1	0.00917841	Not significant
KAT8	lysine acetyltransferase 8	537.246	-0.284797	0.14199	-2.00576	0.0448822	0.293468	-0.185655	Not significant
BCKDK	branched chain ketoacid dehydrogenase kinase	891.513	-0.0874268	0.180412	-0.484595	0.627964	0.842472	-0.0345265	Not significant
VKORC1	vitamin K epoxide reductase complex subunit 1, transcript variant X1	121.263	-0.0574959	0.286584	-0.200625	0.840992	0.939995	-0.0119239	Not significant
PRSS53	protease, serine 53	66.4846	-0.218068	0.345711	-0.630781	0.528184	0.783896	-0.0326828	Not significant
ZNF646	zinc finger protein 646, transcript variant X3	311.719	-0.0593889	0.256049	-0.231943	0.816582	0.929691	-0.0141172	Not significant
ZNF668	zinc finger protein 668, transcript variant X3	215.558	0.118458	0.158667	0.746584	0.455315	0.741392	0.0559921	Not significant
STX4	syntaxin 4	241.257	0.352831	0.193981	1.8189	0.0689266	0.348569	0.174071	Not significant
LOC102167315	uncharacterized LOC102167315	69.1472	-0.377707	0.360769	-1.04695	0.295122	0.625081	-0.0539482	Not significant
STX1B	syntaxin 1B, transcript variant X1	7950.18	-0.0576579	0.353954	-0.162897	0.8706	0.95362	-0.00805908	Not significant
HSD3B7	hydroxy-delta-5-steroid dehydrogenase, 3 beta- and steroid delta-isomerase 7, transcript variant X1	396.866	0.138388	0.277887	0.498003	0.618482	0.837116	0.0303127	Not significant
SETD1A	SET domain containing 1A	1031.56	0.0251682	0.111039	0.226661	0.820687	0.930911	0.0170324	Not significant
ORAI3	ORAI calcium release-activated calcium modulator 3	219.512	0.271156	0.232218	1.16768	0.242936	0.578572	0.0860635	Not significant
FBXL19	F-box and leucine rich repeat protein 19, transcript variant X3	1400.29	0.434312	0.202002	2.15004	0.0315521	0.253591	0.242854	Not significant
LOC100736818	cardiotrophin-1, transcript variant X3	37.0681	-0.694694	0.419007	-1.65795	0.0973268	0.400596	-0.0812205	Not significant
BCL7C	BCL tumor suppressor 7C, transcript variant X1	1008.7	0.179499	0.16696	1.0751	0.282329	0.613758	0.0844007	Not significant
ZNF629	zinc finger protein 629, transcript variant X1	1353.43	0.266858	0.126692	2.10636	0.0351734	0.26559	0.189301	Not significant
RNF40	ring finger protein 40, transcript variant X1	1134.06	0.15664	0.10532	1.48728	0.13694	0.457254	0.111386	Not significant
CCDC189	coiled-coil domain containing 189, transcript variant X1	98.834	0.225889	0.197759	1.14225	0.253351	0.587363	0.0887544	Not significant
PHKG2	phosphorylase kinase catalytic subunit gamma 2, transcript variant X1	882.669	0.000730922	0.0995949	0.00733895	0.994144	0.997957	-0.00175353	Not significant
TMEM265	transmembrane protein 265, transcript variant X1	51.1995	-0.503923	0.258501	-1.9494	0.0512471	0.31008	-0.179219	Not significant
SRCAP	Snf2 related CREBBP activator protein	5547.22	-0.0756209	0.0996875	-0.758579	0.448104	0.737072	-0.0554084	Not significant
FBRS	fibrosin	1222.54	0.272036	0.166541	1.63345	0.102374	0.408229	0.145519	Not significant
PRR14	proline rich 14, transcript variant X1	294.269	0.380454	0.245917	1.54708	0.121843	0.439696	0.124621	Not significant
LOC110259905	uncharacterized LOC110259905, transcript variant X1	220.167	0.102733	0.182464	0.563032	0.573413	0.810419	0.0408944	Not significant
LOC110259906	uncharacterized LOC110259906	335.201	0.134492	0.130166	1.03323	0.301495	0.630518	0.0788304	Not significant
ZNF689	zinc finger protein 689	224.309	0.0830026	0.162924	0.509456	0.610432	0.833145	0.0373595	Not significant
ZNF688	zinc finger protein 688, transcript variant X2	134.834	0.124979	0.231243	0.540467	0.588875	0.818547	0.0360631	Not significant
ZNF764	zinc finger protein 764, transcript variant X1	468.075	0.163344	0.110634	1.47644	0.139827	0.461771	0.11148	Not significant
LOC102158302	uncharacterized LOC102158302	16.8585	0.428359	0.730611	0.586303	0.557672	1	0.0167689	Not significant
ZNF768	zinc finger protein 768	610.253	0.270888	0.202277	1.33919	0.180509	0.508686	0.107921	Not significant
ITGAL	integrin subunit alpha L, transcript variant X1	492.954	0.171253	0.383481	0.446576	0.655181	0.855927	0.0219002	Not significant
SEPHS2	selenophosphate synthetase 2	416.906	-0.0264633	0.168652	-0.156911	0.875315	0.955854	-0.0123515	Not significant
DCTPP1	dCTP pyrophosphatase 1	37.9886	0.359173	0.296451	1.21158	0.225674	0.559815	0.0770969	Not significant
ZNF771	zinc finger protein 771, transcript variant X2	227.431	0.0130451	0.184284	0.070788	0.943566	0.979301	0.00496451	Not significant
ZNF48	zinc finger protein 48, transcript variant X3	187.655	-0.180389	0.192573	-0.936729	0.348898	0.664746	-0.0691718	Not significant
SEPT1	septin 1	187.417	-0.277434	0.309241	-0.897146	0.369641	0.679363	-0.0511801	Not significant
TBC1D10B	TBC1 domain family member 10B	1796.21	-0.269338	0.191351	-1.40756	0.159261	0.483264	-0.113998	Not significant
CD2BP2	CD2 cytoplasmic tail binding protein 2, transcript variant X3	544.653	0.0997018	0.107907	0.923964	0.355505	0.66991	0.0663673	Not significant
QPRT	quinolinate phosphoribosyltransferase	104.405	0.476613	0.362235	1.31575	0.188256	0.517014	0.0753143	Not significant
C3H16orf54	chromosome 3 C16orf54 homolog, transcript variant X2	56.4737	0.246175	0.597896	0.411736	0.680533	0.867401	0.0140884	Not significant
KIF22	kinesin family member 22	170.435	0.108396	0.270718	0.400402	0.68886	0.872739	0.0244084	Not significant
MAZ	MYC associated zinc finger protein	2162.54	0.340346	0.222821	1.52744	0.126651	0.44373	0.129357	Not significant
PRRT2	proline rich transmembrane protein 2, transcript variant X3	2992.91	-0.0260413	0.3981	-0.0654138	0.947845	0.98129	-0.0028851	Not significant
PAGR1	PAXIP1 associated glutamate rich protein 1	277.524	0.282373	0.141149	2.00053	0.0454425	0.295623	0.18606	Not significant
MVP	major vault protein, transcript variant X1	884.003	1.39654	0.468547	2.98058	0.00287705	0.0872666	0.992239	Not significant
CDIPT	CDP-diacylglycerol--inositol 3-phosphatidyltransferase, transcript variant X2	656.77	-0.0882982	0.194251	-0.454557	0.649428	0.853612	-0.0318944	Not significant
SEZ6L2	seizure related 6 homolog like 2	4738.67	-0.473464	0.390446	-1.21262	0.225274	0.559815	-0.0582235	Not significant
ASPHD1	aspartate beta-hydroxylase domain containing 1	3255.43	0.463264	0.343163	1.34998	0.177022	0.504497	0.0828317	Not significant
KCTD13	potassium channel tetramerization domain containing 13, transcript variant X1	1411.16	-0.0598692	0.280038	-0.21379	0.830711	0.935317	-0.0137663	Not significant
TMEM219	transmembrane protein 219	276.147	0.0143478	0.178993	0.0801588	0.936111	0.976032	0.00574008	Not significant
TAOK2	TAO kinase 2, transcript variant X3	1990.04	0.155442	0.121425	1.28016	0.20049	0.529812	0.0992864	Not significant
HIRIP3	HIRA interacting protein 3	189.381	0.0865371	0.279484	0.309632	0.756841	0.904783	0.0186288	Not significant
INO80E	INO80 complex subunit E, transcript variant X1	892.194	0.0558119	0.143041	0.390181	0.696402	0.877234	0.0278326	Not significant
DOC2A	double C2 domain alpha, transcript variant X5	684.67	-0.138953	0.266629	-0.521149	0.602263	0.827934	-0.031881	Not significant
FAM57B	family with sequence similarity 57 member B	250.049	-0.0719972	0.246856	-0.291656	0.77055	0.91103	-0.0182586	Not significant
LOC110260083	uncharacterized LOC110260083	262.604	0.0222494	0.224412	0.0991454	0.921023	0.970384	0.00662292	Not significant
LOC110260082	dual specificity protein phosphatase 8-like, transcript variant X2	102.438	0.0839279	0.180726	0.464392	0.642367	0.850121	0.0333724	Not significant
ALDOA	aldolase, fructose-bisphosphate A, transcript variant X3	10071.4	0.287687	0.208756	1.3781	0.168172	0.494455	0.111974	Not significant
PPP4C	protein phosphatase 4 catalytic subunit	567.72	0.343306	0.162259	2.1158	0.0343621	0.262978	0.213141	Not significant
TBX6	T-box 6, transcript variant X3	141.765	0.420549	0.298582	1.40849	0.158986	0.48289	0.0956708	Not significant
YPEL3	yippee like 3, transcript variant X6	1716.94	-0.179049	0.21724	-0.824201	0.409825	0.710977	-0.0559801	Not significant
GDPD3	glycerophosphodiester phosphodiesterase domain containing 3	89.1622	0.219619	0.400779	0.547981	0.583705	0.816413	0.0261284	Not significant
MAPK3	mitogen-activated protein kinase 3	2626.42	0.321649	0.339142	0.948421	0.342915	0.660302	0.0539696	Not significant
CORO1A	coronin 1A, transcript variant X1	397.061	-0.104926	0.482213	-0.217592	0.827747	0.933991	-0.00844353	Not significant
BOLA2B	bolA family member 2B	583.401	0.348463	0.202069	1.72447	0.0846224	0.376435	0.157243	Not significant
SLX1A	SLX1 homolog A, structure-specific endonuclease subunit, transcript variant X2	112.934	-0.0037771	0.190468	-0.0198307	0.984178	0.995332	-0.00142491	Not significant
SULT1A3	sulfotransferase family 1A member 3	77.8615	0.765323	0.52232	1.46524	0.142856	0.464348	0.0625822	Not significant
SGF29	SAGA complex associated factor 29, transcript variant X2	646.731	-0.0759606	0.128305	-0.592034	0.553828	0.79982	-0.0431691	Not significant
LOC110260087	uncharacterized LOC110260087	115.891	0.0220125	0.375951	0.0585515	0.953309	0.983003	0.00290929	Not significant
NUPR1	nuclear protein 1, transcriptional regulator	72.5826	-0.139189	0.434463	-0.32037	0.748688	0.901823	-0.0137152	Not significant
APOBR	apolipoprotein B receptor	76.8433	0.203561	0.492235	0.413544	0.679208	0.866897	0.0166838	Not significant
CLN3	CLN3, battenin, transcript variant X5	432.887	0.0818956	0.147364	0.555735	0.578392	0.812753	0.0409785	Not significant
LOC110260088	eukaryotic translation initiation factor 3 subunit C, transcript variant X1	2551.1	-0.114097	0.0994343	-1.14746	0.25119	0.585734	-0.0807842	Not significant
ATXN2L	ataxin 2 like, transcript variant X4	3395.58	-0.00713291	0.0749393	-0.0951825	0.92417	0.971807	-0.0056677	Not significant
TUFM	Tu translation elongation factor, mitochondrial	836.099	0.0673096	0.155393	0.433158	0.6649	0.859677	0.0317861	Not significant
LOC100516669	uncharacterized LOC100516669	51.3606	-0.243806	0.349039	-0.698506	0.484861	0.758508	-0.0363015	Not significant
SH2B1	SH2B adaptor protein 1	1081.99	0.106549	0.0983214	1.08368	0.278507	0.61048	0.0758854	Not significant
ATP2A1	ATPase sarcoplasmic/endoplasmic reticulum Ca2+ transporting 1, transcript variant X1	157.995	-0.443715	0.552054	-0.803753	0.421539	0.719156	-0.0275266	Not significant
RABEP2	rabaptin, RAB GTPase binding effector protein 2, transcript variant X6	439.901	0.204376	0.247864	0.824547	0.409629	0.710839	0.0548697	Not significant
CD19	CD19 molecule, transcript variant X1	51.4732	-0.504801	0.673182	-0.749873	0.453331	0.740653	-0.02123	Not significant
NFATC2IP	nuclear factor of activated T-cells 2 interacting protein, transcript variant X1	398.507	0.0547588	0.122994	0.445215	0.656165	0.856349	0.032167	Not significant
SPNS1	sphingolipid transporter 1 (putative)	483.573	0.171825	0.144907	1.18576	0.235718	0.570118	0.094383	Not significant
LAT	linker for activation of T-cells	168.538	0.4689	0.377821	1.24106	0.214583	0.547719	0.0680702	Not significant
LOC110259910	uncharacterized LOC110259910, transcript variant X2	207.527	0.311231	0.337494	0.922184	0.356433	0.671066	0.0469267	Not significant
SBK1	SH3 domain binding kinase 1, transcript variant X1	1401.75	0.173335	0.312223	0.555163	0.578783	0.812965	0.0316844	Not significant
LOC110259911	uncharacterized LOC110259911	89.1909	0.159131	0.495111	0.321405	0.747903	0.901377	0.0128064	Not significant
XPO6	exportin 6	4358.48	-0.0481303	0.0825196	-0.583259	0.559719	0.803356	-0.036463	Not significant
GSG1L	GSG1 like, transcript variant X3	1768.47	-0.192427	0.221333	-0.869402	0.384627	0.690058	-0.0579095	Not significant
KIAA0556	KIAA0556 ortholog	2267.52	0.10253	0.152596	0.671902	0.501646	0.768442	0.0433787	Not significant
GTF3C1	general transcription factor IIIC subunit 1, transcript variant X2	5657.46	-0.012931	0.0935663	-0.138202	0.890081	0.960771	-0.00762242	Not significant
IL21R	interleukin 21 receptor, transcript variant X1	115.639	-0.316532	1.13993	-0.277676	0.781261	0.915736	-0.0061569	Not significant
IL4R	interleukin 4 receptor, transcript variant X11	511.082	0.274217	0.670053	0.409246	0.682359	0.868576	0.0127481	Not significant
NSMCE1	NSE1 homolog, SMC5-SMC6 complex component, transcript variant X1	1066.88	0.0131955	0.102195	0.129121	0.897262	0.96321	0.00619083	Not significant
KDM8	lysine demethylase 8, transcript variant X2	576.434	-0.0352243	0.180795	-0.19483	0.845526	0.941776	-0.0134902	Not significant
HS3ST4	heparan sulfate-glucosamine 3-sulfotransferase 4	14471.2	0.170823	0.486257	0.351303	0.725361	0.890395	0.0143592	Not significant
LOC102163064	uncharacterized LOC102163064	721.247	-0.111822	0.368767	-0.303232	0.761713	0.907164	-0.0146935	Not significant
ZKSCAN2	zinc finger with KRAB and SCAN domains 2	298.144	-0.081739	0.215182	-0.379859	0.70405	0.881014	-0.0255139	Not significant
LCMT1	leucine carboxyl methyltransferase 1, transcript variant X2	903.172	-0.117726	0.126028	-0.934127	0.350239	0.665862	-0.0693814	Not significant
LOC100739557	leucine carboxyl methyltransferase 1-like, transcript variant X2	181.174	-0.175547	0.187047	-0.938519	0.347978	0.663952	-0.0696361	Not significant
LOC110260108	uncharacterized LOC110260108	130.111	0.514273	0.374989	1.37144	0.170239	0.49577	0.0773343	Not significant
CACNG3	calcium voltage-gated channel auxiliary subunit gamma 3	5462.74	-0.183376	0.352858	-0.519687	0.603281	0.828539	-0.0265177	Not significant
PRKCB	protein kinase C beta, transcript variant X2	23103.9	-0.213603	0.2693	-0.793181	0.427672	0.723595	-0.0489671	Not significant
PLK1	polo like kinase 1, transcript variant X1	88.1503	0.176262	0.362211	0.486628	0.626522	0.841843	0.0249417	Not significant
DCTN5	dynactin subunit 5	683.666	-0.227919	0.120078	-1.8981	0.0576829	0.323313	-0.159093	Not significant
PALB2	partner and localizer of BRCA2, transcript variant X1	329.376	-0.29485	0.128626	-2.29231	0.021888	0.214202	-0.208009	Not significant
NDUFAB1	NADH:ubiquinone oxidoreductase subunit AB1, transcript variant X1	765.505	-0.0830663	0.149964	-0.553909	0.579641	0.813657	-0.0417765	Not significant
UBFD1	ubiquitin family domain containing 1, transcript variant X3	2000.03	0.265883	0.178703	1.48785	0.136791	0.457254	0.129034	Not significant
EARS2	glutamyl-tRNA synthetase 2, mitochondrial, transcript variant X4	422.534	0.0442259	0.167539	0.263974	0.7918	0.92012	0.0182755	Not significant
GGA2	golgi associated, gamma adaptin ear containing, ARF binding protein 2, transcript variant X2	2638.82	-0.0776707	0.204315	-0.380152	0.703833	0.880971	-0.0257489	Not significant
COG7	component of oligomeric golgi complex 7, transcript variant X2	3010.76	-0.217719	0.161241	-1.35027	0.176931	0.504497	-0.109337	Not significant
LOC100627159		35.5792	0.0246261	0.308455	0.0798368	0.936367	0.976065	0.00449119	Not significant
SCNN1B	sodium channel epithelial 1 beta subunit, transcript variant X1	58.6885	0.123427	0.361711	0.341231	0.73293	0.89446	0.0174484	Not significant
USP31	ubiquitin specific peptidase 31	5972.38	-0.521775	0.253126	-2.06132	0.0392722	0.276141	-0.202067	Not significant
HS3ST2	heparan sulfate-glucosamine 3-sulfotransferase 2	1007.91	-0.0108906	0.398378	-0.0273374	0.978191	0.993179	-0.00115195	Not significant
OTOA	otoancorin	142.269	0.149834	0.343318	0.43643	0.662525	0.85856	0.0229146	Not significant
METTL9	methyltransferase like 9, transcript variant X3	1532.01	0.058802	0.151192	0.388923	0.697333	0.877696	0.028731	Not significant
IGSF6	immunoglobulin superfamily member 6	93.9095	-0.0355777	0.240878	-0.1477	0.88258	0.957843	-0.00935865	Not significant
CDR2	cerebellar degeneration related protein 2, transcript variant X1	520.411	0.35555	0.303901	1.16995	0.242019	0.577244	0.0741473	Not significant
POLR3E	RNA polymerase III subunit E, transcript variant X1	770.023	-0.242809	0.167143	-1.4527	0.146307	0.467413	-0.121454	Not significant
EEF2K	eukaryotic elongation factor 2 kinase	2585.25	0.0169978	0.222963	0.0762357	0.939232	0.977646	0.00515951	Not significant
SDR42E2	short chain dehydrogenase/reductase family 42E, member 2	859.781	0.055559	0.282126	0.19693	0.843882	0.941242	0.0124876	Not significant
VWA3A	von Willebrand factor A domain containing 3A, transcript variant X5	652.598	-0.384663	0.50588	-0.760385	0.447025	0.7368	-0.0283203	Not significant
C3H16orf52	chromosome 3 C16orf52 homolog	2550.48	-0.255757	0.171566	-1.49072	0.136036	0.456948	-0.122707	Not significant
PDZD9	PDZ domain containing 9, transcript variant X1	519.507	0.0838446	0.138648	0.604728	0.54536	0.794881	0.0452161	Not significant
LOC100524613	cytochrome b-c1 complex subunit 2, mitochondrial, transcript variant X2	2336.13	-0.0337214	0.212867	-0.158415	0.874129	0.955472	-0.00920314	Not significant
LOC100524794	ATP-binding cassette sub-family A member 3-like, transcript variant X5	4429.36	-0.202326	0.349011	-0.579711	0.562109	0.804922	-0.0269566	Not significant
LOC102163149	uncharacterized LOC102163149, transcript variant X1	863.952	-0.273279	0.321853	-0.84908	0.395837	0.699026	-0.0465179	Not significant
LOC100524979	ATP-binding cassette sub-family A member 3-like	88.9483	-0.159116	0.481433	-0.330505	0.741018	0.898546	-0.0131062	Not significant
LOC100622606	ATP-binding cassette sub-family A member 3-like	702.495	-0.131687	0.470993	-0.279594	0.779789	0.915295	-0.0109279	Not significant
CRYM	crystallin mu, transcript variant X1	1643.04	0.355821	0.368408	0.965833	0.334128	0.653949	0.0501808	Not significant
ANKS4B	ankyrin repeat and sterile alpha motif domain containing 4B	23.8021	0.111507	0.654915	0.170261	0.864805	0.950687	0.00521796	Not significant
TMEM159	transmembrane protein 159, transcript variant X2	201.343	-0.0155501	0.309036	-0.050318	0.959869	0.985827	-0.00275218	Not significant
DNAH3	dynein axonemal heavy chain 3	462.19	-0.56991	0.374707	-1.52095	0.128273	0.445285	-0.0790115	Not significant
LYRM1	LYR motif containing 1, transcript variant X5	243.792	-0.197639	0.209427	-0.94371	0.345318	0.66193	-0.0675536	Not significant
DCUN1D3	defective in cullin neddylation 1 domain containing 3, transcript variant X2	642.412	-0.236522	0.224265	-1.05466	0.291583	0.621558	-0.0746966	Not significant
REXO5	RNA exonuclease 5, transcript variant X6	726.232	-0.131126	0.143903	-0.911215	0.362182	0.673102	-0.0692918	Not significant
ERI2	ERI1 exoribonuclease family member 2, transcript variant X4	144.281	-0.274193	0.230315	-1.19051	0.233845	0.567964	-0.0892426	Not significant
ACSM3	acyl-CoA synthetase medium-chain family member 3, transcript variant X3	595.877	-0.105856	0.148796	-0.711417	0.476826	0.753465	-0.0543747	Not significant
THUMPD1	THUMP domain containing 1, transcript variant X1	681.772	-0.300133	0.116694	-2.57196	0.0101124	0.154598	-0.234005	Not significant
ACSM4	acyl-CoA synthetase medium-chain family member 4	209.663	-0.335419	0.24215	-1.38517	0.165999	0.49183	-0.101455	Not significant
ACSM2B	acyl-CoA synthetase medium-chain family member 2B, transcript variant X2	92.4201	0.0472541	0.507739	0.0930676	0.92585	0.972579	0.0036608	Not significant
ACSM5	acyl-CoA synthetase medium-chain family member 5, transcript variant X1	81.3768	-0.373927	0.337083	-1.1093	0.2673	0.600293	-0.060817	Not significant
GPR139	G protein-coupled receptor 139	29.2986	0.620318	0.45264	1.37044	0.170548	0.495829	0.0648682	Not significant
GPRC5B	G protein-coupled receptor class C group 5 member B	8886.68	0.172944	0.279018	0.619833	0.535368	0.788849	0.0382267	Not significant
IQCK	IQ motif containing K, transcript variant X1	1267.44	-0.156958	0.261585	-0.600027	0.548488	0.796817	-0.0406663	Not significant
KNOP1	lysine rich nucleolar protein 1, transcript variant X1	241.576	-0.187202	0.133495	-1.40232	0.16082	0.484934	-0.113068	Not significant
C3H16orf62	chromosome 3 C16orf62 homolog, transcript variant X4	3958.56	0.000400738	0.104361	0.00383991	0.996936	0.998911	0.000411221	Not significant
CCP110	centriolar coiled-coil protein 110, transcript variant X2	3877.45	-0.0873051	0.335933	-0.259888	0.79495	0.921829	-0.00555165	Not significant
LOC100623540	60S ribosomal protein L39	125.418	0.0592826	0.316842	0.187105	0.851578	0.944467	0.0103506	Not significant
GDE1	glycerophosphodiester phosphodiesterase 1, transcript variant X1	1221	-0.206287	0.224362	-0.919436	0.357868	0.671808	-0.0637025	Not significant
TMC5	transmembrane channel like 5, transcript variant X3	23.3018	-0.333175	0.448819	-0.742339	0.457882	0.742605	-0.0313802	Not significant
TMC7	transmembrane channel like 7, transcript variant X2	1954.83	-0.706256	0.460303	-1.53433	0.124949	0.442277	-0.0635886	Not significant
COQ7	coenzyme Q7, hydroxylase, transcript variant X1	167.974	-0.266679	0.28524	-0.934926	0.349826	0.66557	-0.0569593	Not significant
ITPRIPL2	inositol 1,4,5-trisphosphate receptor interacting protein like 2	375.095	0.591418	0.343373	1.72238	0.0850011	0.376824	0.117333	Not significant
SYT17	synaptotagmin 17, transcript variant X1	3176.26	0.0734937	0.244824	0.30019	0.764032	0.908059	0.0219514	Not significant
SMG1	SMG1, nonsense mediated mRNA decay associated PI3K related kinase, transcript variant X1	5237.83	-0.285916	0.109653	-2.60746	0.00912164	0.148677	-0.217912	Not significant
ARL6IP1	ADP ribosylation factor like GTPase 6 interacting protein 1, transcript variant X1	4148.36	0.0444736	0.177045	0.2512	0.80166	0.924629	0.0194644	Not significant
RPS15A	ribosomal protein S15a, transcript variant X2	228.263	-0.0478095	0.164933	-0.289872	0.771914	0.911518	-0.020864	Not significant
LOC110259920		59.9116	0.0498949	0.524175	0.0951875	0.924166	0.971807	0.00364302	Not significant
XYLT1	xylosyltransferase 1, transcript variant X1	12972	0.223065	0.216294	1.03131	0.302396	0.63103	0.0762105	Not significant
LOC110259921	uncharacterized LOC110259921	162.817	0.0470709	0.27296	0.172446	0.863087	0.950005	0.0106286	Not significant
LOC110259922	uncharacterized LOC110259922	213.51	-0.958671	0.280043	-3.4233	0.000618664	0.0407696	-0.762615	Not significant
LOC100626015	nodal modulator 1	2964.79	-0.553784	0.250224	-2.21316	0.0268869	0.235943	-0.239569	Not significant
ABCC6	ATP binding cassette subfamily C member 6	19.8016	0.613079	0.485424	1.26298	0.206598	1	0.0548164	Not significant
ABCC1	ATP binding cassette subfamily C member 1	1040.03	-0.207376	0.230004	-0.901618	0.36726	0.677121	-0.06164	Not significant
BFAR	bifunctional apoptosis regulator, transcript variant X2	1385.83	-0.00260843	0.0934116	-0.027924	0.977723	0.99288	-0.00452852	Not significant
LOC110259924	uncharacterized LOC110259924, transcript variant X2	109.141	0.456739	0.242198	1.88581	0.0593206	0.327294	0.178604	Not significant
PARN	poly(A)-specific ribonuclease, transcript variant X3	3425.37	-0.116929	0.11879	-0.984335	0.324951	0.646666	-0.0729654	Not significant
LOC110259925	uncharacterized LOC110259925, transcript variant X2	18.3317	0.173434	0.411076	0.421902	0.673097	1	0.0194641	Not significant
LOC100738647		10149.4	-0.387707	0.247516	-1.56639	0.117258	0.431922	-0.118489	Not significant
LOC110259927	uncharacterized LOC110259927	28.8808	-0.370419	0.423884	-0.873869	0.382189	0.688852	-0.0389976	Not significant
LOC110259929	uncharacterized LOC110259929	2511.76	-0.15806	0.243367	-0.649472	0.516033	0.777042	-0.0415826	Not significant
MKL2	MKL1/myocardin like 2, transcript variant X2	11181.3	-0.0734815	0.156265	-0.470237	0.638186	0.848016	-0.033968	Not significant
LOC106509690	uncharacterized LOC106509690	46.5441	0.0321375	0.360695	0.0890988	0.929003	0.973321	0.00448801	Not significant
ERCC4	ERCC excision repair 4, endonuclease catalytic subunit	1665.34	-0.0832075	0.150158	-0.554132	0.579489	0.813562	-0.0411022	Not significant
LOC110259930		15.5878	-0.460234	0.424965	-1.08299	0.278812	1	-0.0507105	Not significant
LOC110259931	uncharacterized LOC110259931, transcript variant X3	380.583	0.31263	0.220168	1.41996	0.155619	0.479483	0.12074	Not significant
LOC110259932	uncharacterized LOC110259932	174.012	0.515407	0.311859	1.65269	0.0983934	0.402646	0.118248	Not significant
SHISA9	shisa family member 9, transcript variant X2	11510	0.0497467	0.241086	0.206344	0.836522	0.938248	0.0133908	Not significant
CPPED1	calcineurin like phosphoesterase domain containing 1	871.115	0.305469	0.200479	1.52369	0.127585	0.44449	0.13062	Not significant
SNX29	sorting nexin 29, transcript variant X6	11570.2	-0.536629	0.323408	-1.65929	0.0970569	0.400073	-0.099602	Not significant
LOC100739121	uncharacterized LOC100739121	104.724	-0.272929	0.191502	-1.4252	0.154099	0.477248	-0.117036	Not significant
TNFRSF17	TNF receptor superfamily member 17, transcript variant X2	83.4348	-0.239707	0.428093	-0.55994	0.57552	0.811012	-0.0242744	Not significant
LOC102166437	uncharacterized LOC102166437	53.7803	-0.0395897	0.280404	-0.141188	0.887722	0.960105	-0.00824976	Not significant
GSPT1	G1 to S phase transition 1, transcript variant X1	2380.9	-0.100588	0.111141	-0.905044	0.365442	0.675974	-0.065689	Not significant
RSL1D1	ribosomal L1 domain containing 1	546.913	-0.194759	0.13239	-1.4711	0.141264	0.463224	-0.119595	Not significant
ZC3H7A	zinc finger CCCH-type containing 7A, transcript variant X8	1981.85	-0.0148565	0.119654	-0.124162	0.901187	0.963719	-0.00879283	Not significant
TXNDC11	thioredoxin domain containing 11, transcript variant X1	2608.87	0.0090045	0.108564	0.0829422	0.933898	0.975471	0.00393131	Not significant
SNN	stannin	1568.46	0.184907	0.260825	0.708933	0.478366	0.75441	0.0453175	Not significant
LOC106509692	uncharacterized LOC106509692	44.9873	0.332008	0.357242	0.929365	0.3527	0.667728	0.0500429	Not significant
LITAF	lipopolysaccharide induced TNF factor, transcript variant X1	1499.54	0.764034	0.288408	2.64914	0.0080696	0.140338	0.479401	Not significant
LOC102157603	uncharacterized LOC102157603	22.4913	-0.0255779	0.618689	-0.0413422	0.967023	0.988202	-0.00124637	Not significant
RMI2	RecQ mediated genome instability 2	50.8669	0.430905	0.568806	0.757561	0.448714	0.737697	0.0276674	Not significant
SOCS1	suppressor of cytokine signaling 1, transcript variant X2	42.1702	0.696091	0.553076	1.25858	0.208182	0.539897	0.0494869	Not significant
LOC110260110	uncharacterized LOC110260110	25.455	0.276739	0.563592	0.491028	0.623406	0.840037	0.0176399	Not significant
CLEC16A	C-type lectin domain containing 16A, transcript variant X5	4718.8	-0.0668044	0.0917576	-0.728053	0.466581	0.746912	-0.0468342	Not significant
DEXI	Dexi homolog	443.57	0.109201	0.132275	0.825563	0.409052	0.710352	0.0609275	Not significant
CIITA	class II major histocompatibility complex transactivator, transcript variant X13	544.261	0.294032	0.572913	0.513223	0.607795	0.830972	0.0188679	Not significant
TVP23A	trans-golgi network vesicle protein 23 homolog A, transcript variant X3	1841.89	-0.0261971	0.257889	-0.101583	0.919088	0.969414	-0.00607304	Not significant
NUBP1	nucleotide binding protein 1, transcript variant X4	830.454	0.0445009	0.172305	0.258268	0.7962	0.922241	0.0186025	Not significant
EMP2	epithelial membrane protein 2, transcript variant X2	732.716	1.01992	0.252831	4.03401	5.48329e-05	0.00829703	0.885248	Up-regulated
LOC110259936	uncharacterized LOC110259936, transcript variant X1	173.515	0.0787908	0.418437	0.188298	0.850643	0.943877	0.00857227	Not significant
ATF7IP2	activating transcription factor 7 interacting protein 2, transcript variant X6	183.963	-0.379357	0.478189	-0.793321	0.427591	0.723595	-0.0311753	Not significant
GRIN2A	glutamate ionotropic receptor NMDA type subunit 2A, transcript variant X2	15989.3	-0.650396	0.50666	-1.28369	0.19925	0.529067	-0.0475899	Not significant
LOC102160708	uncharacterized LOC102160708, transcript variant X1	660.884	-0.166128	0.339459	-0.489391	0.624565	0.841025	-0.0250502	Not significant
C3H16orf72	chromosome 3 C16orf72 homolog	12413.9	0.0217268	0.184734	0.117611	0.906376	0.96571	0.00814372	Not significant
USP7	ubiquitin specific peptidase 7	4115.37	-0.231478	0.138219	-1.67472	0.0939899	0.393225	-0.144244	Not significant
CARHSP1	calcium regulated heat stable protein 1, transcript variant X2	464.135	0.817035	0.422472	1.93394	0.0531209	0.313422	0.116048	Not significant
PMM2	phosphomannomutase 2, transcript variant X1	978.038	-0.105841	0.297533	-0.355729	0.722044	0.889171	-0.0200893	Not significant
LOC106509702	uncharacterized LOC106509702	72.8351	-0.0442045	0.349013	-0.126656	0.899213	0.96321	-0.00637052	Not significant
TMEM186	transmembrane protein 186, transcript variant X1	91.6953	-0.271576	0.289728	-0.937347	0.34858	0.66455	-0.0572384	Not significant
ABAT	4-aminobutyrate aminotransferase	5454.29	0.742937	0.313864	2.36707	0.0179296	0.196413	0.330137	Not significant
METTL22	methyltransferase like 22	742.427	0.278587	0.189786	1.4679	0.14213	0.463721	0.124565	Not significant
RBFOX1	RNA binding protein, fox-1 homolog 1, transcript variant X5	83664.3	-0.380605	0.428945	-0.887306	0.374914	0.682912	-0.0383477	Not significant
LOC110260090	uncharacterized LOC110260090	874.402	-0.370966	0.438997	-0.845031	0.398094	0.700821	-0.0358107	Not significant
EEF2KMT	eukaryotic elongation factor 2 lysine methyltransferase	225.985	-0.338911	0.173374	-1.9548	0.0506069	0.308636	-0.190399	Not significant
ALG1	ALG1, chitobiosyldiphosphodolichol beta-mannosyltransferase, transcript variant X2	431.633	-0.0409406	0.175423	-0.233383	0.815464	0.929465	-0.0165254	Not significant
NAGPA	N-acetylglucosamine-1-phosphodiester alpha-N-acetylglucosaminidase, transcript variant X1	223.864	-0.0568034	0.209559	-0.271062	0.786343	0.917496	-0.0180769	Not significant
SEC14L5	SEC14 like lipid binding 5	2071.85	-1.02574	0.40941	-2.50543	0.0122304	0.168505	-0.151613	Not significant
PPL	periplakin, transcript variant X1	485.739	0.218021	0.214756	1.01521	0.310008	0.636668	0.0749064	Not significant
UBN1	ubinuclein 1, transcript variant X5	2667.63	0.129951	0.115124	1.12879	0.258988	0.592284	0.0848536	Not significant
GLYR1	glyoxylate reductase 1 homolog, transcript variant X1	3429.81	0.0053776	0.0875171	0.0614462	0.951004	0.982445	0.00420709	Not significant
ROGDI	rogdi homolog, transcript variant X1	725.91	0.144501	0.239811	0.602561	0.546801	0.79593	0.0383295	Not significant
SMIM22	small integral membrane protein 22, transcript variant X2	80.5239	0.587795	0.2527	2.32606	0.0200155	0.204812	0.303957	Not significant
ZNF500	zinc finger protein 500	387.672	0.202093	0.222138	0.909763	0.362947	0.67389	0.0653056	Not significant
C3H16orf71	chromosome 3 C16orf71 homolog, transcript variant X5	457.259	0.233162	0.126157	1.84819	0.064575	0.338684	0.158211	Not significant
ANKS3	ankyrin repeat and sterile alpha motif domain containing 3, transcript variant X1	1322.8	0.142505	0.152322	0.93555	0.349505	0.665273	0.0716388	Not significant
NUDT16L1	nudix hydrolase 16 like 1, transcript variant X1	397.201	0.301794	0.118902	2.53818	0.0111431	0.162225	0.233671	Not significant
MGRN1	mahogunin ring finger 1, transcript variant X5	3872.46	0.149225	0.0847348	1.76108	0.0782243	0.366732	0.115488	Not significant
UBALD1	UBA like domain containing 1	490.024	-0.159651	0.165906	-0.962298	0.3359	0.65512	-0.0736588	Not significant
C3H16orf96	chromosome 3 C16orf96 homolog	1395.2	0.149314	0.179205	0.833206	0.404729	0.706868	0.0624559	Not significant
CDIP1	cell death inducing p53 target 1, transcript variant X1	1907.37	0.114511	0.125461	0.912725	0.361387	0.67285	0.0681372	Not significant
HMOX2	heme oxygenase 2, transcript variant X3	3335.21	-0.0448508	0.0947148	-0.473535	0.635831	0.846879	-0.0315152	Not significant
NMRAL1	NmrA like redox sensor 1, transcript variant X2	470.171	0.107987	0.157971	0.68359	0.494234	0.765018	0.050586	Not significant
DNAJA3	DnaJ heat shock protein family (Hsp40) member A3, transcript variant X2	1614.67	-0.0534046	0.12478	-0.427989	0.668659	0.861877	-0.0307931	Not significant
LOC100513346	mitochondrial import inner membrane translocase subunit TIM16, transcript variant X7	4065.91	0.232242	0.215153	1.07943	0.280398	0.612458	0.0806656	Not significant
VASN	vasorin, transcript variant X2	282.552	0.336355	0.262488	1.28141	0.20005	0.529599	0.0914464	Not significant
GLIS2	GLIS family zinc finger 2, transcript variant X4	749.76	0.529369	0.266796	1.98417	0.0472372	0.299376	0.194371	Not significant
TFAP4	transcription factor AP-4, transcript variant X4	211.095	-0.312667	0.161553	-1.93538	0.0529433	0.313422	-0.184165	Not significant
SRL	sarcalumenin, transcript variant X5	97.9401	0.525652	0.343996	1.52808	0.126493	0.44373	0.0960901	Not significant
ADCY9	adenylate cyclase 9, transcript variant X2	5843.7	0.034191	0.111718	0.306047	0.759569	0.905779	0.0235795	Not significant
CREBBP	CREB binding protein	7173.9	0.0260551	0.111196	0.234316	0.81474	0.929243	0.0203	Not significant
TRAP1	TNF receptor associated protein 1	2997.31	0.154203	0.169008	0.912397	0.36156	0.67285	0.0691302	Not significant
DNASE1	deoxyribonuclease 1, transcript variant X3	1306.82	0.0190492	0.144252	0.132055	0.894941	0.962507	0.00943118	Not significant
SLX4	SLX4 structure-specific endonuclease subunit, transcript variant X1	294.311	0.0398623	0.164223	0.242733	0.808212	0.926514	0.0175347	Not significant
LOC110260091	uncharacterized LOC110260091, transcript variant X2	53.2387	0.169108	0.304306	0.555716	0.578405	0.812753	0.0320275	Not significant
LOC110260092	uncharacterized LOC110260092	61.8906	0.236906	0.208002	1.13896	0.254719	0.588348	0.0863261	Not significant
LOC106509711	uncharacterized LOC106509711, transcript variant X2	104.551	0.136529	0.387948	0.351925	0.724895	0.890286	0.0169752	Not significant
NLRC3	NLR family CARD domain containing 3, transcript variant X14	360.962	0.0417172	0.306194	0.136244	0.891628	0.961258	0.00775229	Not significant
LOC106509712	uncharacterized LOC106509712	44.2907	-0.184293	0.395961	-0.465432	0.641622	0.849646	-0.0216134	Not significant
CLUAP1	clusterin associated protein 1, transcript variant X1	1010.07	-0.322044	0.183068	-1.75915	0.0785521	0.367098	-0.160749	Not significant
C3H16orf90	chromosome 3 C16orf90 homolog	63.1179	0.42201	0.307417	1.37276	0.169827	0.49553	0.0900362	Not significant
NAA60	N(alpha)-acetyltransferase 60, NatF catalytic subunit, transcript variant X3	2351.9	0.154878	0.110151	1.40605	0.159708	0.483805	0.106834	Not significant
ZNF597	zinc finger protein 597	132.855	-0.43137	0.201751	-2.13813	0.0325062	0.256749	-0.231383	Not significant
ZNF174	zinc finger protein 174	289.501	-0.146005	0.132429	-1.10252	0.270235	0.602798	-0.0849497	Not significant
LOC110260093	zinc finger protein 75A-like	139.462	0.161882	0.237435	0.681794	0.495369	0.765359	0.0454663	Not significant
LOC100517149	zinc finger protein 75A, transcript variant X14	260.075	0.0186127	0.180018	0.103393	0.917651	0.969054	0.00739104	Not significant
LOC110260094	uncharacterized LOC110260094	110.312	-0.16479	0.2099	-0.785088	0.432402	0.725927	-0.0552583	Not significant
ZNF263	zinc finger protein 263, transcript variant X3	687.006	0.124307	0.106873	1.16312	0.244781	0.580305	0.0850201	Not significant
MEFV	MEFV, pyrin innate immunity regulator, transcript variant X2	123.284	0.303933	0.186078	1.63337	0.102392	0.408229	0.145584	Not significant
ZNF200	zinc finger protein 200, transcript variant X1	223.805	-0.122166	0.170647	-0.715898	0.474055	0.751395	-0.0527904	Not significant
ZNF213	zinc finger protein 213, transcript variant X2	490.499	-0.0081494	0.145088	-0.0561686	0.955207	0.984142	-0.00400139	Not significant
ZNF205	zinc finger protein 205, transcript variant X3	515.886	0.232206	0.213451	1.08787	0.276654	0.608735	0.0814981	Not significant
LOC106509717	uncharacterized LOC106509717, transcript variant X2	83.8038	0.0211342	0.361147	0.0585197	0.953335	0.983003	0.00299727	Not significant
MMP25	matrix metallopeptidase 25	174.934	0.00378315	0.292684	0.0129257	0.989687	0.997137	0.000868106	Not significant
BICDL2	BICD family like cargo adaptor 2, transcript variant X1	16.7238	0.6053	0.616176	0.982349	0.325928	1	0.0336201	Not significant
THOC6	THO complex 6	171.011	-0.311869	0.228353	-1.36573	0.172023	0.498089	-0.102748	Not significant
HCFC1R1	host cell factor C1 regulator 1, transcript variant X1	433.139	0.166817	0.213459	0.781492	0.434513	0.727319	0.0555729	Not significant
TNFRSF12A	TNF receptor superfamily member 12A	36.8089	1.22856	0.78139	1.57227	0.115887	0.429593	0.0461989	Not significant
CLDN9	claudin 9, transcript variant X4	30.2511	-0.522265	0.444405	-1.1752	0.239914	0.575099	-0.0511824	Not significant
LOC100737121	elastin-like, transcript variant X9	333.29	-0.37643	0.215487	-1.74688	0.0806588	0.370021	-0.152992	Not significant
LOC110260113	uncharacterized LOC110260113	31.8435	0.161827	0.403672	0.400887	0.688503	0.87256	0.0185408	Not significant
PKMYT1	protein kinase, membrane associated tyrosine/threonine 1, transcript variant X7	263.937	-0.0344364	0.338325	-0.101785	0.918927	0.969414	-0.00533715	Not significant
PAQR4	progestin and adipoQ receptor family member 4	460.1	-0.126991	0.353582	-0.359155	0.719479	0.888057	-0.017584	Not significant
FLYWCH1	FLYWCH-type zinc finger 1, transcript variant X6	1544.94	0.191292	0.281167	0.680349	0.496284	0.765908	0.0415528	Not significant
FLYWCH2	FLYWCH family member 2	453.971	0.129906	0.215885	0.601736	0.54735	0.796313	0.0417132	Not significant
SRRM2	serine/arginine repetitive matrix 2, transcript variant X3	10175.2	0.0208142	0.123295	0.168816	0.865941	0.95142	0.012326	Not significant
ELOB	elongin B	1232.02	0.372399	0.132501	2.81053	0.00494593	0.111951	0.296136	Not significant
PRSS22	protease, serine 22, transcript variant X3	681.801	0.135237	0.127361	1.06184	0.288308	0.618355	0.0812114	Not significant
PRSS27	protease, serine 27, transcript variant X3	36.393	-0.170135	0.428532	-0.397018	0.691354	0.87421	-0.0172209	Not significant
KCTD5	potassium channel tetramerization domain containing 5	551.039	0.33039	0.173939	1.89946	0.0575044	0.322929	0.185442	Not significant
PDPK1	3-phosphoinositide dependent protein kinase 1	5860.3	0.132599	0.147686	0.897843	0.369269	0.678937	0.0650437	Not significant
LOC102160979		68.6697	0.372552	0.227057	1.64079	0.100842	0.406349	0.140276	Not significant
AMDHD2	amidohydrolase domain containing 2, transcript variant X3	849.458	0.398154	0.153007	2.60219	0.00926296	0.1496	0.286814	Not significant
ATP6V0C	ATPase H+ transporting V0 subunit c	5297.84	-0.121545	0.185462	-0.655363	0.512234	0.775145	-0.0469127	Not significant
TBC1D24	TBC1 domain family member 24, transcript variant X5	1978.78	0.119784	0.128274	0.933814	0.3504	0.666102	0.071398	Not significant
NTN3	netrin 3	60.9127	0.392003	0.2734	1.43381	0.151628	0.473974	0.103263	Not significant
C3H16orf59	chromosome 3 C16orf59 homolog, transcript variant X5	205.707	0.261225	0.212829	1.22739	0.219675	0.553517	0.0943905	Not significant
LOC110259944	uncharacterized LOC110259944	80.5176	0.425995	0.289038	1.47384	0.140525	0.462535	0.104053	Not significant
CCNF	cyclin F, transcript variant X1	197.089	0.388325	0.205998	1.88509	0.0594171	0.32756	0.185566	Not significant
LOC110259945	ATP-binding cassette sub-family A member 3-like	28.0488	1.0581	0.463248	2.28409	0.0223664	0.216096	0.137769	Not significant
LOC102160363	uncharacterized LOC102160363, transcript variant X1	39.5967	0.0969661	0.307148	0.315698	0.752231	0.903154	0.0178122	Not significant
LOC106507370	uncharacterized LOC106507370	71.4214	0.0207137	0.384551	0.0538646	0.957043	0.98477	0.0026511	Not significant
LOC100622811		1130.9	0.760188	0.354484	2.14449	0.0319936	0.255324	0.183262	Not significant
ABCA3	ATP binding cassette subfamily A member 3, transcript variant X2	3366.8	-0.0156452	0.151444	-0.103306	0.91772	0.969054	0.00280984	Not significant
LOC102159543	uncharacterized LOC102159543, transcript variant X2	145.494	-0.00200058	0.195142	-0.010252	0.99182	0.997957	-0.00074952	Not significant
LOC110259946	uncharacterized LOC110259946	49.4387	0.808406	0.35528	2.27541	0.0228815	0.218728	0.215306	Not significant
RNPS1	RNA binding protein with serine rich domain 1, transcript variant X2	2471.71	0.205024	0.115412	1.77645	0.0756584	0.362172	0.150754	Not significant
ECI1	enoyl-CoA delta isomerase 1	540.548	0.47983	0.211802	2.26546	0.0234845	0.220993	0.27108	Not significant
E4F1	E4F transcription factor 1	1382	0.334825	0.147806	2.2653	0.0234942	0.220993	0.230654	Not significant
DNASE1L2	deoxyribonuclease 1 like 2	234.067	0.373926	0.218559	1.71087	0.0871058	0.380781	0.153863	Not significant
PGP	phosphoglycolate phosphatase	485.522	-0.0377391	0.198246	-0.190365	0.849023	0.943442	-0.0124617	Not significant
MLST8	MTOR associated protein, LST8 homolog, transcript variant X1	422.04	-0.0923645	0.207516	-0.445096	0.65625	0.856349	-0.0304741	Not significant
BRICD5	BRICHOS domain containing 5, transcript variant X1	18.3057	0.226113	0.383911	0.588971	0.555881	1	0.0288151	Not significant
CASKIN1	CASK interacting protein 1, transcript variant X1	3728.74	0.362477	0.253234	1.43139	0.152318	0.474791	0.110114	Not significant
TRAF7	TNF receptor associated factor 7, transcript variant X1	692.546	-0.043662	0.252456	-0.172949	0.862692	0.949885	-0.0107153	Not significant
RAB26	RAB26, member RAS oncogene family	693.723	0.369398	0.255269	1.44709	0.147872	0.46927	0.110312	Not significant
LOC106504252	uncharacterized LOC106504252, transcript variant X2	116.13	0.316621	0.27598	1.14726	0.251274	0.585734	0.0767929	Not significant
PKD1	polycystin 1, transient receptor potential channel interacting, transcript variant X1	8821.81	0.0948993	0.232832	0.407587	0.683577	0.869378	0.0271313	Not significant
TSC2	tuberous sclerosis 2, transcript variant X13	3189.38	0.251106	0.144853	1.73352	0.083003	0.373979	0.153896	Not significant
NTHL1	nth like DNA glycosylase 1, transcript variant X5	222.372	-0.0550773	0.242058	-0.227538	0.820006	0.930612	-0.0147709	Not significant
SLC9A3R2	SLC9A3 regulator 2, transcript variant X2	1470.98	0.120482	0.204299	0.589734	0.555369	0.800937	0.03648	Not significant
ZNF598	zinc finger protein 598, transcript variant X1	701.079	0.381551	0.146452	2.60529	0.00917968	0.149244	0.284098	Not significant
SYNGR3	synaptogyrin 3, transcript variant X4	857.854	-0.165112	0.280228	-0.589207	0.555723	0.801029	-0.0356167	Not significant
GFER	growth factor, augmenter of liver regeneration	208.921	0.236734	0.242294	0.977051	0.328544	0.649216	0.0675854	Not significant
TBL3	transducin beta like 3, transcript variant X2	1251.39	0.230003	0.144801	1.58841	0.112193	0.423081	0.14207	Not significant
RPS2	ribosomal protein S2	6425.84	0.592997	0.338088	1.75397	0.079435	0.368816	0.122933	Not significant
RNF151	ring finger protein 151	52.6548	0.374561	0.324716	1.1535	0.248704	0.584391	0.0686554	Not significant
NDUFB10	NADH:ubiquinone oxidoreductase subunit B10	594.683	-0.0534045	0.146813	-0.363759	0.716038	0.885868	-0.0261513	Not significant
RPL3L	ribosomal protein L3 like, transcript variant X4	182.946	0.010897	0.215186	0.0506397	0.959613	0.985657	0.00344668	Not significant
MSRB1	methionine sulfoxide reductase B1	392.2	0.64275	0.216909	2.96322	0.00304435	0.0896102	0.477043	Not significant
HS3ST6	heparan sulfate-glucosamine 3-sulfotransferase 6, transcript variant X2	86.7443	0.508737	0.251338	2.02411	0.0429588	0.287973	0.206217	Not significant
MEIOB	meiosis specific with OB domains, transcript variant X3	1042.14	0.0511958	0.279794	0.182977	0.854816	0.945602	0.01193	Not significant
HAGH	hydroxyacylglutathione hydrolase, transcript variant X2	1626.9	0.00146241	0.118	0.0123932	0.990112	0.997245	0.00103211	Not significant
LOC110259948	vegetative cell wall protein gp1-like, transcript variant X5	421.855	0.389964	0.200032	1.94951	0.0512346	0.31008	0.198238	Not significant
IGFALS	insulin like growth factor binding protein acid labile subunit, transcript variant X1	149.374	0.67236	0.272865	2.46407	0.0137369	0.17483	0.373986	Not significant
NUBP2	nucleotide binding protein 2	419.188	0.411466	0.176743	2.32804	0.0199097	0.204497	0.265996	Not significant
SPSB3	splA/ryanodine receptor domain and SOCS box containing 3, transcript variant X2	770.852	0.294897	0.162163	1.81852	0.0689846	0.348679	0.170154	Not significant
EME2	essential meiotic structure-specific endonuclease subunit 2	188.631	0.460793	0.280424	1.6432	0.100342	0.405474	0.126593	Not significant
MRPS34	mitochondrial ribosomal protein S34	214.988	0.234793	0.263446	0.891237	0.372802	0.681699	0.0585542	Not significant
NME3	NME/NM23 nucleoside diphosphate kinase 3, transcript variant 3	264.301	0.0605292	0.207812	0.291269	0.770846	0.91103	0.0200169	Not significant
MAPK8IP3	mitogen-activated protein kinase 8 interacting protein 3, transcript variant X9	8388.92	-0.0481907	0.0756893	-0.63669	0.524327	0.782343	-0.0406268	Not significant
JPT2	Jupiter microtubule associated homolog 2	334.109	-0.22739	0.35438	-0.641655	0.521098	0.780447	-0.0328443	Not significant
CRAMP1	cramped chromatin regulator homolog 1, transcript variant X2	2669.31	0.349521	0.194232	1.7995	0.0719399	0.352644	0.172084	Not significant
IFT140	intraflagellar transport 140, transcript variant X3	2331.02	0.341582	0.155936	2.19053	0.0284858	0.241227	0.224921	Not significant
TMEM204	transmembrane protein 204, transcript variant X2	198.757	0.58102	0.257877	2.25309	0.0242534	0.224724	0.279223	Not significant
TELO2	telomere maintenance 2, transcript variant X2	1140.78	0.36591	0.137913	2.6532	0.00797329	0.13942	0.278159	Not significant
PTX4	pentraxin 4	347.411	0.374402	0.286205	1.30816	0.190819	0.520553	0.0892539	Not significant
LOC106507362	uncharacterized LOC106507362	197.26	0.0992024	0.300029	0.330643	0.740914	0.898476	0.0192006	Not significant
CLCN7	chloride voltage-gated channel 7, transcript variant X1	1928.33	-0.0167276	0.109543	-0.152704	0.878631	0.956837	-0.011448	Not significant
CCDC154	coiled-coil domain containing 154	112.496	0.225542	0.206467	1.09239	0.274663	0.607839	0.0824004	Not significant
LOC106507364	uncharacterized LOC106507364	23.3137	0.290444	0.479129	0.606192	0.544387	0.79428	0.0249609	Not significant
C3H16orf91	chromosome 3 C16orf91 homolog	249.557	-0.0316769	0.13713	-0.231	0.817315	0.92992	-0.0166597	Not significant
UNKL	unkempt family like zinc finger, transcript variant X1	2965.89	0.337047	0.181409	1.85794	0.0631781	0.336869	0.179654	Not significant
GNPTG	N-acetylglucosamine-1-phosphate transferase gamma subunit, transcript variant X1	1933.96	-0.030336	0.102521	-0.295899	0.767307	0.909981	-0.0203897	Not significant
LOC106507363	NADH dehydrogenase [ubiquinone] 1 alpha subcomplex subunit 2-like	71.7055	0.273008	0.287841	0.948468	0.342891	0.660302	0.059439	Not significant
TSR3	TSR3, acp transferase ribosome maturation factor, transcript variant X1	265.442	0.0512443	0.17022	0.301048	0.763378	0.90745	0.0220119	Not significant
BAIAP3	BAI1 associated protein 3, transcript variant X3	646.049	0.397068	0.248815	1.59584	0.110525	0.420865	0.129647	Not significant
LOC102162074	uncharacterized LOC102162074	72.1015	0.191813	0.279077	0.687312	0.491886	0.763659	0.0423919	Not significant
UBE2I	ubiquitin conjugating enzyme E2 I, transcript variant X3	2347.87	0.190365	0.141109	1.34906	0.177319	0.504608	0.109418	Not significant
LOC110259949	uncharacterized LOC110259949	41.0533	0.317553	0.280715	1.13123	0.257958	0.591196	0.0742895	Not significant
CACNA1H	calcium voltage-gated channel subunit alpha1 H, transcript variant X5	2051.68	0.800871	0.365802	2.18935	0.0285712	0.241661	0.187927	Not significant
SOX8	SRY-box 8	1598.49	-0.253643	0.417622	-0.607351	0.543618	0.793823	-0.0267491	Not significant
LMF1	lipase maturation factor 1, transcript variant X1	3629.89	0.0584994	0.281644	0.207707	0.835458	0.937974	0.00902066	Not significant
LOC106509720	uncharacterized LOC106509720, transcript variant X3	2504.26	-0.115532	0.283984	-0.406826	0.684136	0.869686	-0.0235956	Not significant
GNG13	G protein subunit gamma 13, transcript variant X2	28.3835	-0.230459	0.5182	-0.44473	0.656515	0.856356	-0.016363	Not significant
CHTF18	chromosome transmission fidelity factor 18, transcript variant X2	163.652	0.0878826	0.212412	0.413736	0.679068	0.866897	0.0284108	Not significant
RPUSD1	RNA pseudouridylate synthase domain containing 1, transcript variant X1	477.769	0.23272	0.103912	2.23958	0.0251185	0.227904	0.181004	Not significant
NARFL	nuclear prelamin A recognition factor like	760.257	-0.0510362	0.164489	-0.310272	0.756354	0.904697	-0.0221166	Not significant
HAGHL	hydroxyacylglutathione hydrolase-like, transcript variant X3	361.939	0.373324	0.16543	2.25669	0.0240274	0.2236	0.243387	Not significant
METRN	meteorin, glial cell differentiation regulator	656.385	0.451098	0.147979	3.0484	0.00230064	0.0788509	0.359936	Not significant
CCDC78	coiled-coil domain containing 78, transcript variant X5	94.5872	0.150833	0.228297	0.660689	0.508812	0.772646	0.0446775	Not significant
FAM173A	family with sequence similarity 173 member A	333.806	0.47218	0.183711	2.57024	0.0101628	0.15462	0.325401	Not significant
FBXL16	F-box and leucine rich repeat protein 16	17274.1	0.688399	0.367805	1.87164	0.0612564	0.332699	0.127329	Not significant
WDR24	WD repeat domain 24, transcript variant X1	463.756	-0.117518	0.134395	-0.87442	0.381889	0.688716	-0.0660905	Not significant
JMJD8	jumonji domain containing 8	794.249	0.133785	0.131648	1.01623	0.309518	0.635947	0.0778195	Not significant
STUB1	STIP1 homology and U-box containing protein 1	903.523	0.202232	0.159612	1.26702	0.205148	0.535933	0.103158	Not significant
LOC100524737	uncharacterized LOC100524737, transcript variant X2	217.256	0.667315	0.235751	2.83059	0.00464616	0.108884	0.471835	Not significant
RHBDL1	rhomboid like 1, transcript variant X6	378.019	0.365351	0.216335	1.68882	0.0912537	0.388399	0.152834	Not significant
RHOT2	ras homolog family member T2	623.081	0.525312	0.223248	2.35305	0.0186203	0.199013	0.305346	Not significant
WDR90	WD repeat domain 90, transcript variant X5	242.151	0.590903	0.32341	1.8271	0.0676848	0.345762	0.137157	Not significant
MCRIP2	MAPK regulated corepressor interacting protein 2, transcript variant X1	353.521	0.305548	0.192589	1.58653	0.11262	0.424075	0.14059	Not significant
METTL26	methyltransferase like 26	216.386	0.349336	0.275687	1.26715	0.205102	0.535887	0.0874807	Not significant
WFIKKN1	WAP, follistatin/kazal, immunoglobulin, kunitz and netrin domain containing 1	81.0138	1.00405	0.295292	3.40019	0.000673385	0.0422698	0.803966	Up-regulated
RAB40C	RAB40C, member RAS oncogene family, transcript variant X3	1096.98	-0.0833013	0.111227	-0.748933	0.453898	0.740653	-0.0535732	Not significant
PIGQ	phosphatidylinositol glycan anchor biosynthesis class Q, transcript variant X2	868.506	0.442079	0.182509	2.42223	0.0154255	0.182983	0.295617	Not significant
CAPN15	calpain 15, transcript variant X5	1463.13	0.0512318	0.220166	0.232696	0.815998	0.929521	0.0157086	Not significant
RAB11FIP3	RAB11 family interacting protein 3	7942.36	0.376087	0.245435	1.53233	0.125442	0.442654	0.128119	Not significant
LOC110259955	collagen alpha-1(I) chain-like	153.901	0.288501	0.218269	1.32177	0.186246	0.515063	0.103478	Not significant
DECR2	2,4-dienoyl-CoA reductase 2, transcript variant X3	793.867	0.070417	0.136872	0.514472	0.606922	0.830475	0.0388776	Not significant
NME4	NME/NM23 nucleoside diphosphate kinase 4, transcript variant X4	136.04	0.0443349	0.294162	0.150716	0.8802	0.957211	0.00880242	Not significant
TMEM8A	transmembrane protein 8A, transcript variant X3	282.881	0.501266	0.251982	1.98929	0.046669	0.297953	0.199906	Not significant
MRPL28	mitochondrial ribosomal protein L28, transcript variant X1	1356.56	0.183999	0.202423	0.908982	0.36336	0.674138	0.0665999	Not significant
AXIN1	axin 1, transcript variant X7	2295.82	0.286395	0.16298	1.75724	0.0788768	0.367728	0.161858	Not significant
PDIA2	protein disulfide isomerase family A member 2, transcript variant X3	84.2955	0.43363	0.443146	0.978527	0.327814	0.648179	0.0450149	Not significant
ARHGDIG	Rho GDP dissociation inhibitor gamma, transcript variant X1	923.853	0.552926	0.304248	1.81735	0.0691629	0.349121	0.145343	Not significant
RGS11	regulator of G protein signaling 11, transcript variant X3	239.579	0.70516	0.354755	1.98774	0.0468405	0.298156	0.148949	Not significant
FAM234A	family with sequence similarity 234 member A, transcript variant X11	822.495	0.278671	0.133581	2.08616	0.0369638	0.270833	0.191883	Not significant
LUC7L	LUC7 like, transcript variant X2	3576.21	0.0218167	0.110324	0.197752	0.843239	0.940866	0.0137684	Not significant
NPRL3	NPR3 like, GATOR1 complex subunit, transcript variant X4	1579.93	0.388301	0.156372	2.4832	0.013021	0.171727	0.275818	Not significant
HBZ	hemoglobin subunit zeta	120.55	0.772417	0.54652	1.41334	0.157557	0.481821	0.0574336	Not significant
MPG	N-methylpurine DNA glycosylase	338.199	0.381451	0.18557	2.05557	0.0398244	0.277168	0.216322	Not significant
RHBDF1	rhomboid 5 homolog 1, transcript variant X7	805.185	1.00705	0.261295	3.85407	0.00011617	0.01353	0.860658	Up-regulated
SNRNP25	small nuclear ribonucleoprotein U11/U12 subunit 25	995.837	0.525342	0.214909	2.44448	0.014506	0.178922	0.326896	Not significant
POLR3K	RNA polymerase III subunit K	335.74	-0.00825304	0.200816	-0.0410976	0.967218	0.988202	-0.00269617	Not significant
IL9R	interleukin 9 receptor	125.074	0.391337	0.26496	1.47697	0.139685	0.461508	0.11069	Not significant
ZNF484	zinc finger protein 484, transcript variant X12	1832.3	-0.156018	0.19288	-0.808887	0.41858	0.717241	-0.0582407	Not significant
IARS	isoleucyl-tRNA synthetase, transcript variant X3	5153.82	-0.249076	0.113814	-2.18845	0.0286367	0.241795	-0.184768	Not significant
NOL8	nucleolar protein 8, transcript variant X1	1066.72	-0.336027	0.182728	-1.83894	0.0659236	0.341746	-0.169472	Not significant
CENPP	centromere protein P, transcript variant X1	2943.54	0.0734763	0.114147	0.643699	0.519771	0.780102	0.0447773	Not significant
OGN	osteoglycin, transcript variant X1	517.995	0.487277	0.189073	2.57718	0.00996087	0.153873	0.334164	Not significant
OMD	osteomodulin	160.136	-0.227724	0.240714	-0.946034	0.344131	0.661389	-0.0638625	Not significant
ASPN	asporin, transcript variant X1	226.837	-0.164416	0.173151	-0.949552	0.34234	0.660251	-0.0717901	Not significant
ECM2	extracellular matrix protein 2, transcript variant X2	437.575	0.144968	0.153657	0.943451	0.34545	0.66193	0.0727751	Not significant
IPPK	inositol-pentakisphosphate 2-kinase, transcript variant X3	1551.14	-0.268759	0.153684	-1.74877	0.08033	0.369838	-0.15555	Not significant
BICD2	BICD cargo adaptor 2, transcript variant X2	1710.86	-0.140637	0.123988	-1.13428	0.256677	0.590355	-0.0868018	Not significant
FGD3	FYVE, RhoGEF and PH domain containing 3, transcript variant X3	633.971	0.0197233	0.347003	0.0568391	0.954673	0.983961	0.00317857	Not significant
SUSD3	sushi domain containing 3, transcript variant X5	297.354	-0.631484	0.523773	-1.20564	0.227955	0.561519	-0.0432869	Not significant
CARD19	caspase recruitment domain family member 19, transcript variant X1	846.404	0.122975	0.22677	0.542291	0.587618	0.817687	0.0362896	Not significant
NINJ1	ninjurin 1, transcript variant X2	328.027	0.0750198	0.214768	0.349306	0.726859	0.891161	0.0237817	Not significant
WNK2	WNK lysine deficient protein kinase 2, transcript variant X19	9902.52	0.173061	0.247367	0.699611	0.48417	0.758047	0.0463713	Not significant
LOC102158199	uncharacterized LOC102158199	34.4342	-0.0266025	0.368725	-0.0721475	0.942485	0.979011	-0.00344846	Not significant
FAM120A	constitutive coactivator of PPAR-gamma-like protein 1, transcript variant X1	6025.17	-0.0400456	0.0872262	-0.459101	0.646161	0.852309	-0.0294243	Not significant
LOC106509726	uncharacterized LOC106509726	239.711	-0.268725	0.229004	-1.17345	0.240614	0.575628	-0.0842302	Not significant
PHF2	PHD finger protein 2, transcript variant X3	2406.66	0.0930789	0.182526	0.50995	0.610087	0.83291	0.0368423	Not significant
PTPDC1	protein tyrosine phosphatase domain containing 1, transcript variant X7	2532.01	-0.0879235	0.129588	-0.678482	0.497466	0.766256	-0.0549302	Not significant
ZNF169	zinc finger protein 169, transcript variant X15	1597.08	-0.240479	0.12668	-1.89831	0.0576548	0.323301	-0.168902	Not significant
CKAP2L	cytoskeleton associated protein 2 like, transcript variant X2	38.0065	0.862127	0.554133	1.55581	0.119752	0.436924	0.0634315	Not significant
SLC20A1	solute carrier family 20 member 1, transcript variant X1	1239.64	-0.224699	0.290302	-0.774018	0.43892	0.730154	-0.0498208	Not significant
CHCHD5	coiled-coil-helix-coiled-coil-helix domain containing 5	90.0106	0.257774	0.249081	1.0349	0.300715	0.629778	0.071393	Not significant
LOC110259964	uncharacterized LOC110259964	140.149	-0.828261	0.256147	-3.23353	0.00122269	0.0584487	-0.639019	Not significant
LOC110259963		16.949	0.392613	0.412029	0.952876	0.340653	1	0.0453589	Not significant
POLR1B	RNA polymerase I subunit B	642.33	-0.298354	0.163409	-1.82581	0.0678785	0.34606	-0.168264	Not significant
TTL	tubulin tyrosine ligase, transcript variant X1	1536.83	-0.39503	0.18615	-2.12211	0.0338285	0.260852	-0.220065	Not significant
ZC3H6	zinc finger CCCH-type containing 6	2588.65	-0.344963	0.155915	-2.2125	0.0269319	0.236001	-0.224194	Not significant
ZC3H8	zinc finger CCCH-type containing 8, transcript variant X2	614.539	0.0324458	0.163446	0.198512	0.842645	0.94053	0.0143949	Not significant
FBLN7	fibulin 7	129.466	0.13629	0.266469	0.511465	0.609025	0.831933	0.0319167	Not significant
LOC110260115		44.6463	-0.843746	0.260551	-3.23832	0.00120236	0.0579465	-0.655652	Not significant
TMEM87B	transmembrane protein 87B, transcript variant X3	1041.08	-0.227472	0.139493	-1.63071	0.102952	0.409608	-0.141863	Not significant
MERTK	MER proto-oncogene, tyrosine kinase	3384.07	0.110117	0.286188	0.384771	0.700407	0.879232	0.0227023	Not significant
ANAPC1	anaphase promoting complex subunit 1, transcript variant X4	2380.18	-0.341554	0.138934	-2.45839	0.0139562	0.175382	-0.246542	Not significant
LOC100520015	putative speedy protein E7	90.7703	-0.498154	0.255014	-1.95344	0.0507679	0.309093	-0.176836	Not significant
LOC106509732	uncharacterized LOC106509732	35.2204	-0.425672	0.52116	-0.816778	0.414055	0.714392	-0.0300936	Not significant
LOC106509733	uncharacterized LOC106509733, transcript variant X5	3291.31	0.768106	0.216596	3.54626	0.00039074	0.0301011	0.63661	Not significant
LOC110259966	uncharacterized LOC110259966	229.484	1.00871	0.277083	3.64045	0.000272163	0.0236191	0.841189	Up-regulated
BCL2L11	BCL2 like 11, transcript variant X9	522.744	0.0694208	0.377527	0.183883	0.854105	0.945489	0.00820188	Not significant
ACOXL	acyl-CoA oxidase like, transcript variant X1	1200.15	-0.258343	1.01044	-0.255674	0.798202	0.922913	-0.00486713	Not significant
GPAT2	glycerol-3-phosphate acyltransferase 2, mitochondrial, transcript variant X11	118.9	-0.0296322	0.329031	-0.0900591	0.92824	0.973016	-0.00471309	Not significant
LOC100522130	fumarylacetoacetate hydrolase domain-containing protein 2, transcript variant X1	1772.86	-0.203399	0.213697	-0.951812	0.341192	0.659082	-0.0742652	Not significant
KCNIP3	potassium voltage-gated channel interacting protein 3, transcript variant X1	4199.46	0.161753	0.231548	0.698574	0.484818	0.758508	0.0476872	Not significant
PROM2	prominin 2, transcript variant X7	18.9024	0.389592	0.597223	0.65234	0.514182	1	0.022466	Not significant
LOC100523897	zinc finger protein 501-like, transcript variant X3	290.571	-0.403374	0.219836	-1.83488	0.0665228	0.343102	-0.167702	Not significant
LOC100521785	zinc finger protein 2	99.6678	-0.50282	0.34721	-1.44817	0.147569	0.468871	-0.0811767	Not significant
ZNF2	zinc finger protein 2, transcript variant X5	344.886	-0.298721	0.248689	-1.20118	0.22968	0.56333	-0.0828884	Not significant
ZNF514	zinc finger protein 514, transcript variant X4	364.511	-0.04368	0.135633	-0.322045	0.747419	0.901123	-0.0233495	Not significant
LOC102159991	uncharacterized LOC102159991	499.468	-0.5997	0.22261	-2.69395	0.00706111	0.130869	-0.399406	Not significant
MRPS5	mitochondrial ribosomal protein S5, transcript variant X2	888.779	-0.499924	0.11068	-4.51684	6.27694e-06	0.00174817	-0.45211	Not significant
LOC100738720	myelin and lymphocyte protein, transcript variant X2	98.8949	-0.896398	0.61889	-1.4484	0.147506	0.468871	-0.0433757	Not significant
MAL	mal, T-cell differentiation protein, transcript variant X2	1796.83	-0.429086	0.538886	-0.796245	0.425889	0.722231	-0.0283961	Not significant
MALL	mal, T-cell differentiation protein like, transcript variant X1	300.351	-0.522808	0.249404	-2.09623	0.0360619	0.268759	-0.205404	Not significant
NPHP1	nephrocystin 1, transcript variant X1	1017.83	-0.325007	0.159579	-2.03665	0.0416847	0.283177	-0.198862	Not significant
LOC100521082	uncharacterized protein encoded by LINC00116	81.8043	-0.521492	0.256547	-2.03273	0.0420794	0.284632	-0.193661	Not significant
LOC110259967	spermatogenesis-associated protein 31E1-like	45.6574	0.396426	0.43049	0.920872	0.357117	0.671368	0.0430176	Not significant
LOC110259968	uncharacterized LOC110259968, transcript variant X2	145.339	-0.127178	0.363431	-0.349937	0.726386	0.890977	-0.0169072	Not significant
SEPT10	septin 10, transcript variant X1	793.465	0.166156	0.246351	0.674468	0.500014	0.767412	0.0443798	Not significant
SOWAHC	sosondowah ankyrin repeat domain family member C	85.6534	0.270253	0.307263	0.879548	0.379104	0.686057	0.0523263	Not significant
ARID5A	AT-rich interaction domain 5A, transcript variant X4	232.393	0.799899	0.457682	1.74772	0.0805131	0.370021	0.0907397	Not significant
NCAPH	non-SMC condensin I complex subunit H, transcript variant X1	83.4955	0.000348609	0.572408	0.000609022	0.999514	0.999826	0.000129689	Not significant
ITPRIPL1	inositol 1,4,5-trisphosphate receptor interacting protein-like 1, transcript variant X3	44.0819	0.633664	0.461773	1.37224	0.169988	0.495557	0.064182	Not significant
SNRNP200	small nuclear ribonucleoprotein U5 subunit 200, transcript variant X1	4110.29	-0.0239078	0.112264	-0.212961	0.831357	0.935703	-0.0129407	Not significant
CIAO1	cytosolic iron-sulfur assembly component 1, transcript variant X1	1328.89	-0.0554405	0.118262	-0.468792	0.639218	0.84861	-0.0333828	Not significant
TMEM127	transmembrane protein 127	2834.88	0.0276016	0.122756	0.224849	0.822097	0.931332	0.017753	Not significant
STARD7	StAR related lipid transfer domain containing 7	873.99	-0.110959	0.105029	-1.05645	0.290761	0.620909	-0.0756404	Not significant
SH3RF3	SH3 domain containing ring finger 3, transcript variant X2	4182.64	0.151008	0.246192	0.613374	0.539629	0.790983	0.043731	Not significant
CCDC138	coiled-coil domain containing 138, transcript variant X8	734.593	-0.196064	0.188592	-1.03962	0.298518	0.627564	-0.0780964	Not significant
LOC100511376	E3 SUMO-protein ligase RanBP2, transcript variant X2	4769.73	-0.115639	0.11268	-1.02625	0.304772	0.633053	-0.0777638	Not significant
LOC100512223		95.1622	0.169856	0.223553	0.759804	0.447371	0.736902	0.0526546	Not significant
LIMS1	LIM zinc finger domain containing 1, transcript variant X7	4714.77	-0.0656641	0.240943	-0.27253	0.785215	0.917349	-0.017266	Not significant
GCC2	GRIP and coiled-coil domain containing 2	1227.72	0.0715801	0.177364	0.403578	0.686523	0.871394	0.028952	Not significant
LOC100623441	sulfotransferase 1C4, transcript variant X2	215.677	0.422066	0.466267	0.905202	0.365358	0.6759	0.0397118	Not significant
SLC5A7	solute carrier family 5 member 7, transcript variant X2	64.8144	-0.114186	0.677888	-0.168444	0.866234	0.951508	-0.00485254	Not significant
LOC102164452	uncharacterized LOC102164452	46.3906	0.271162	0.701708	0.386432	0.699177	0.878397	0.0114353	Not significant
LOC102166005	translation initiation factor IF-2-like	1227.37	-0.177364	0.233272	-0.760331	0.447057	0.7368	-0.0507072	Not significant
ST6GAL2	ST6 beta-galactoside alpha-2,6-sialyltransferase 2, transcript variant X3	3479.08	0.229686	0.24687	0.930394	0.352167	0.667218	0.063956	Not significant
UXS1	UDP-glucuronate decarboxylase 1, transcript variant 2	2668.17	-0.00533734	0.168166	-0.0317385	0.974681	0.991786	-0.00216118	Not significant
C3H2orf40	chromosome 3 C2orf40 homolog, transcript variant X1	34.3234	-1.32911	0.945769	-1.40532	0.159927	0.484102	-0.0256048	Not significant
NCK2	NCK adaptor protein 2, transcript variant X14	2617.55	0.0689104	0.139784	0.492979	0.622028	0.839314	0.0363707	Not significant
FHL2	four and a half LIM domains 2, transcript variant X1	529.544	0.372457	0.264054	1.41053	0.158383	0.482506	0.104779	Not significant
C3H2orf49	chromosome 3 C2orf49 homolog, transcript variant X2	603.104	0.00316834	0.1773	0.0178699	0.985743	0.995795	0.00132749	Not significant
LOC100625214	uncharacterized LOC100625214, transcript variant X3	224.686	-0.0365096	0.248166	-0.147118	0.883039	0.958023	-0.00904011	Not significant
TGFBRAP1	transforming growth factor beta receptor associated protein 1, transcript variant X1	1213.18	-0.132433	0.107426	-1.23278	0.217659	0.550866	-0.0904528	Not significant
GPR45	G protein-coupled receptor 45	93.1245	-0.219249	0.272987	-0.803149	0.421889	0.719171	-0.0495526	Not significant
LOC110260119	protein PRRC2A-like	64.9695	0.188762	0.33621	0.56144	0.574498	0.810478	0.0303589	Not significant
MRPS9	mitochondrial ribosomal protein S9, transcript variant X1	1447.31	-0.0625147	0.13432	-0.465415	0.641634	0.849646	-0.0342228	Not significant
POU3F3	POU class 3 homeobox 3	1662.74	0.0838609	0.273999	0.306063	0.759557	0.905779	0.0186338	Not significant
LOC110259973	uncharacterized LOC110259973	132.287	0.162218	0.469988	0.345153	0.729979	0.89274	0.0141362	Not significant
LOC110259974	uncharacterized LOC110259974	51.5835	-0.622185	0.555687	-1.11967	0.262856	0.596093	-0.0384207	Not significant
TMEM182	transmembrane protein 182, transcript variant X6	586.937	0.106186	0.224475	0.473042	0.636183	0.846996	0.031889	Not significant
MFSD9	major facilitator superfamily domain containing 9, transcript variant X1	520.99	-0.339363	0.208806	-1.62526	0.104108	0.411399	-0.137187	Not significant
SLC9A2	solute carrier family 9 member A2	87.7138	-0.270005	0.479851	-0.562685	0.57365	0.810478	-0.022145	Not significant
SLC9A4	solute carrier family 9 member A4	42.3674	0.996868	0.409262	2.43577	0.0148602	0.181122	0.221804	Not significant
IL18R1	interleukin 18 receptor 1, transcript variant X2	80.0313	0.0991954	1.02148	0.0971092	0.92264	0.970918	0.0020526	Not significant
IL1R1	interleukin 1 receptor type 1, transcript variant X4	809.816	0.575061	0.434227	1.32433	0.185393	0.513948	0.0654491	Not significant
MAP4K4	mitogen-activated protein kinase kinase kinase kinase 4, transcript variant X49	18190.7	-0.202747	0.402093	-0.504228	0.614101	0.834714	-0.0228453	Not significant
LOC106509759	uncharacterized LOC106509759	130.613	-0.0439339	0.432779	-0.101516	0.919141	0.969414	-0.00468143	Not significant
CREG2	cellular repressor of E1A stimulated genes 2	710.536	-0.339446	0.374992	-0.905208	0.365355	0.6759	-0.0433639	Not significant
LOC100519420		22.7546	0.0189074	0.533173	0.0354621	0.971711	0.99063	0.00120856	Not significant
RNF149	ring finger protein 149, transcript variant X1	618.946	0.0678903	0.191389	0.354725	0.722796	0.889698	0.0248894	Not significant
CNOT11	CCR4-NOT transcription complex subunit 11	470.589	-0.0855286	0.127804	-0.669217	0.503357	0.769104	-0.0487079	Not significant
LOC106509760	uncharacterized LOC106509760	36.6419	-0.387499	0.501765	-0.772273	0.439953	0.730925	-0.0291229	Not significant
TBC1D8	TBC1 domain family member 8, transcript variant X2	1734.16	0.348571	0.22735	1.53319	0.125228	0.442453	0.127554	Not significant
RPL31	ribosomal protein L31	1150.54	0.372959	0.213729	1.74501	0.0809835	0.370538	0.160619	Not significant
NPAS2	neuronal PAS domain protein 2, transcript variant X1	6235.68	0.221678	0.160804	1.37856	0.168031	0.494267	0.112257	Not significant
LOC102163181	uncharacterized LOC102163181, transcript variant X1	77.0607	-0.70586	0.676045	-1.0441	0.296438	0.625863	-0.0289802	Not significant
PDCL3	phosducin like 3	331.844	-0.136463	0.119129	-1.1455	0.252002	0.586265	-0.0864418	Not significant
CHST10	carbohydrate sulfotransferase 10, transcript variant X5	3966.36	-0.399301	0.162452	-2.45797	0.0139725	0.175382	-0.256803	Not significant
LOC102163417	spermatogenesis-associated protein 31E1-like	17.3863	0.0699323	0.459719	0.15212	0.879093	1	0.00635844	Not significant
LONRF2	LON peptidase N-terminal domain and ring finger 2	1335.81	-0.218944	0.214465	-1.02088	0.307309	0.635143	-0.0730329	Not significant
AFF3	AF4/FMR2 family member 3, transcript variant X1	12335.4	0.00812923	0.153898	0.0528222	0.957874	0.984824	-1.36812e-05	Not significant
REV1	REV1, DNA directed polymerase, transcript variant X10	2452.78	-0.246794	0.144061	-1.71312	0.0866912	0.379659	-0.151511	Not significant
EIF5B	eukaryotic translation initiation factor 5B, transcript variant X1	2151.28	-0.0440795	0.081119	-0.543392	0.58686	0.817594	-0.0337218	Not significant
LOC106509762	uncharacterized LOC106509762	21.2437	-0.378766	0.407745	-0.928928	0.352926	0.667757	-0.0434418	Not significant
TXNDC9	thioredoxin domain containing 9, transcript variant X4	271.85	-0.31728	0.207402	-1.52978	0.12607	0.443383	-0.125792	Not significant
MRPL30	mitochondrial ribosomal protein L30	410.257	0.101198	0.17809	0.568242	0.56987	0.808819	0.0422042	Not significant
MITD1	microtubule interacting and trafficking domain containing 1, transcript variant X3	1000.62	-0.0161214	0.173379	-0.0929836	0.925917	0.972579	-0.00651353	Not significant
LOC110255307	uncharacterized LOC110255307, transcript variant X1	24.4542	-0.320357	0.409029	-0.783213	0.433502	0.726675	-0.0361388	Not significant
FAHD2B	fumarylacetoacetate hydrolase domain containing 2B	985.872	-0.0618924	0.0995405	-0.621781	0.534086	0.788096	-0.0424501	Not significant
LOC110259977		477.098	0.286037	0.155233	1.84263	0.0653837	0.341081	0.171067	Not significant
LOC106508550	lipoyltransferase 1, mitochondrial, transcript variant X1	325.667	-0.704395	0.211102	-3.33675	0.000847655	0.0477803	-0.562294	Not significant
TSGA10	testis specific 10, transcript variant X11	648.523	-0.371963	0.196244	-1.89541	0.058038	0.324105	-0.181287	Not significant
KIAA1211L	KIAA1211 like, transcript variant X6	5161.6	0.0538014	0.353133	0.152355	0.878907	0.956837	0.00792701	Not significant
LOC102164468	uncharacterized LOC102164468, transcript variant X2	60.8585	0.476417	0.442833	1.07584	0.281999	0.613514	0.0501322	Not significant
LOC110259978	uncharacterized LOC110259978	28.2435	-0.222309	0.598322	-0.371553	0.710225	0.883506	-0.0119719	Not significant
MGAT4A	mannosyl (alpha-1,3-)-glycoprotein beta-1,4-N-acetylglucosaminyltransferase, isozyme A, transcript variant X2	2433.19	-0.105522	0.214046	-0.492988	0.622021	0.839314	-0.0364092	Not significant
UNC50	unc-50 inner nuclear membrane RNA binding protein, transcript variant X1	329.175	-0.105983	0.18351	-0.577531	0.563581	0.805589	-0.0413323	Not significant
LOC100524554	cytochrome c oxidase assembly factor 5, transcript variant X2	412.961	0.516579	0.14913	3.46395	0.000532301	0.0370624	0.433287	Not significant
INPP4A	inositol polyphosphate-4-phosphatase type I A, transcript variant X1	7089.51	-0.0267547	0.26767	-0.0999541	0.920381	0.970153	-0.00589416	Not significant
VWA3B	von Willebrand factor A domain containing 3B, transcript variant X4	126.507	-0.571567	0.523829	-1.09113	0.275214	0.608071	-0.0398296	Not significant
TMEM131	transmembrane protein 131, transcript variant X1	5616.94	-0.33406	0.166189	-2.01012	0.044418	0.292222	-0.196665	Not significant
LOC100739325	tyrosine-protein kinase ZAP-70, transcript variant X2	76.4681	0.00869749	0.988502	0.00879865	0.99298	0.997957	0.000211466	Not significant
LOC102167341	uncharacterized LOC102167341, transcript variant X1	41.6434	-0.210971	0.441655	-0.477682	0.632877	0.845098	-0.020211	Not significant
ACTR1B	ARP1 actin related protein 1 homolog B	809.115	-0.0157712	0.158964	-0.0992127	0.920969	0.970384	-0.00699949	Not significant
COX5B	mitochondrial cytochrome c oxidase subunit Vb	1890.51	-0.00894254	0.249861	-0.0357901	0.97145	0.990521	-0.0020712	Not significant
FAM178B	family with sequence similarity 178 member B, transcript variant X1	127.859	-0.554862	0.467286	-1.18741	0.235064	0.569246	-0.0493199	Not significant
SEMA4C	semaphorin 4C, transcript variant X5	1169.44	0.146976	0.298682	0.492083	0.62266	0.839519	0.0286562	Not significant
ANKRD39	ankyrin repeat domain 39	730.234	-0.00423928	0.189318	-0.0223923	0.982135	0.994735	-0.00169408	Not significant
ANKRD23	ankyrin repeat domain 23	155.064	-0.158454	0.240442	-0.659012	0.509888	0.773181	-0.0430587	Not significant
CNNM3	cyclin and CBS domain divalent metal cation transport mediator 3, transcript variant X1	1277.72	-0.223119	0.123728	-1.8033	0.0713405	0.351833	-0.150982	Not significant
CNNM4	cyclin and CBS domain divalent metal cation transport mediator 4, transcript variant X2	561.497	-0.130217	0.0932001	-1.39717	0.162362	0.487745	-0.0968853	Not significant
LMAN2L	lectin, mannose binding 2 like, transcript variant X3	797.093	-0.124814	0.217236	-0.574557	0.565591	0.806663	-0.0388424	Not significant
FER1L5	fer-1 like family member 5	44.0552	0.622794	0.370967	1.67884	0.0931833	0.39124	0.101896	Not significant
KANSL3	KAT8 regulatory NSL complex subunit 3	2240.4	0.0917821	0.110109	0.833558	0.40453	0.70665	0.0585908	Not significant
LOC100736878	immunoglobulin kappa variable 2D-28-like isoform X12	2219.07	1.12008	1.29022	0.868133	0.385321	0.690739	0.0155138	Not significant
RPIA	ribose 5-phosphate isomerase A, transcript variant X1	506.734	0.175805	0.256052	0.686598	0.492336	0.764018	0.0445567	Not significant
LOC102164763	uncharacterized LOC102164763, transcript variant X2	47.6053	0.0844548	0.339954	0.24843	0.803802	0.92509	0.0131936	Not significant
EIF2AK3	eukaryotic translation initiation factor 2 alpha kinase 3	1963.32	0.0251976	0.193259	0.130382	0.896264	0.96275	0.0090575	Not significant
THNSL2	threonine synthase like 2	695.892	-0.40988	0.356221	-1.15063	0.249883	0.584534	-0.0601303	Not significant
KRCC1	lysine rich coiled-coil 1	359.741	-0.0775093	0.307917	-0.251721	0.801257	0.924568	-0.0138866	Not significant
CD8A	CD8a molecule, transcript variant X5	37.8631	0.819966	0.738316	1.11059	0.266745	0.599882	0.0331594	Not significant
RMND5A	required for meiotic nuclear division 5 homolog A, transcript variant X1	3041.71	-0.325206	0.202593	-1.60522	0.108446	0.416968	-0.135522	Not significant
LOC110259986	uncharacterized LOC110259986	195.182	-4.44069	0.751146	-5.91189	3.38206e-09	5.90846e-06	-0.099554	Down-regulated
RNF103	ring finger protein 103	1064.99	-0.41476	0.173556	-2.38978	0.0168583	0.192032	-0.270691	Not significant
CHMP3	charged multivesicular body protein 3, transcript variant X1	1411.42	-0.0745475	0.081859	-0.910683	0.362463	0.67338	-0.0574131	Not significant
KDM3A	lysine demethylase 3A, transcript variant X1	1815.87	0.115947	0.184662	0.627887	0.530078	0.785593	0.0457174	Not significant
REEP1	receptor accessory protein 1, transcript variant X5	3764.83	-0.132542	0.321729	-0.411966	0.680364	0.867358	-0.0210953	Not significant
MRPL35	mitochondrial ribosomal protein L35, transcript variant X2	752.9	-0.0404547	0.148889	-0.271711	0.785844	0.917391	-0.0196283	Not significant
IMMT	inner membrane mitochondrial protein, transcript variant X7	2758.06	-0.127114	0.136185	-0.933391	0.350618	0.666188	-0.0709553	Not significant
PTCD3	pentatricopeptide repeat domain 3, transcript variant X3	1468.39	-0.0747888	0.102109	-0.73244	0.4639	0.745327	-0.050465	Not significant
POLR1A	RNA polymerase I subunit A	1523.69	-0.24634	0.109055	-2.25887	0.0238917	0.222906	-0.187848	Not significant
ST3GAL5	ST3 beta-galactoside alpha-2,3-sialyltransferase 5, transcript variant X1	1560.58	-0.228464	0.166679	-1.37068	0.170474	0.4958	-0.112661	Not significant
ATOH8	atonal bHLH transcription factor 8	177.4	0.913526	0.49657	1.83967	0.0658161	0.341706	0.0892513	Not significant
USP39	ubiquitin specific peptidase 39	867.675	-0.184492	0.104874	-1.75917	0.0785485	0.367098	-0.134775	Not significant
C3H2orf68	chromosome 3 C2orf68 homolog	232.083	0.032407	0.310691	0.104306	0.916926	0.968925	0.00604219	Not significant
TMEM150A	transmembrane protein 150A, transcript variant X2	197.702	0.0729794	0.229737	0.317665	0.750739	0.90272	0.0210204	Not significant
RNF181	ring finger protein 181	434.175	0.241891	0.195408	1.23788	0.215762	0.54934	0.0991202	Not significant
VAMP5	vesicle associated membrane protein 5	147.954	0.161139	0.358533	0.449439	0.653115	0.855042	0.0231552	Not significant
VAMP8	vesicle associated membrane protein 8	204.389	0.72575	0.340545	2.13114	0.0330776	0.258606	0.188006	Not significant
GGCX	gamma-glutamyl carboxylase	1703.04	-0.0324116	0.168087	-0.192827	0.847095	0.942591	-0.0139113	Not significant
MAT2A	methionine adenosyltransferase 2A	2400.71	0.0988484	0.235159	0.420347	0.674232	0.864646	0.0276641	Not significant
LOC106507373	uncharacterized LOC106507373, transcript variant X4	325.872	0.500496	0.398647	1.25549	0.209302	0.541485	0.0660965	Not significant
SH2D6	SH2 domain containing 6	101.736	0.702201	0.313788	2.23782	0.0252327	0.22795	0.247572	Not significant
CAPG	capping actin protein, gelsolin like, transcript variant X5	162.504	0.581417	0.824619	0.705074	0.480764	0.756371	0.018591	Not significant
ELMOD3	ELMO domain containing 3, transcript variant X4	1437.67	0.0688872	0.151518	0.454647	0.649363	0.853612	0.0336554	Not significant
RETSAT	retinol saturase	1402.92	0.0297513	0.186228	0.159758	0.873072	0.954783	0.00866977	Not significant
TGOLN2	trans-golgi network protein 2	3302.95	-0.218884	0.127111	-1.72199	0.0850712	0.376946	-0.144873	Not significant
TCF7L1	transcription factor 7 like 1	404.087	0.556566	0.253799	2.19294	0.0283117	0.241227	0.259733	Not significant
KCMF1	potassium channel modulatory factor 1	3576.92	-0.0438515	0.104699	-0.418833	0.675338	0.865221	-0.0315933	Not significant
LOC102158774	uncharacterized LOC102158774	56.693	-0.859532	0.75376	-1.14033	0.254151	0.588145	-0.0278705	Not significant
TMSB10	thymosin beta 10	871.772	0.487401	0.429701	1.13428	0.256677	0.590355	0.0550183	Not significant
TRABD2A	TraB domain containing 2A	64.2512	0.386549	0.595767	0.648826	0.516451	0.777251	0.022611	Not significant
DNAH6	dynein axonemal heavy chain 6, transcript variant X1	652.706	-0.391073	0.241271	-1.62089	0.105042	0.412524	-0.127644	Not significant
SUCLG1	succinate-CoA ligase alpha subunit, transcript variant X2	2376.32	-0.0771552	0.150338	-0.513213	0.607802	0.830972	-0.0276408	Not significant
CTNNA2	catenin alpha 2, transcript variant X4	31459.9	0.13927	0.133646	1.04208	0.297374	0.626439	0.0822058	Not significant
LRRTM1	leucine rich repeat transmembrane neuronal 1, transcript variant X1	292.095	-0.501017	0.39359	-1.27294	0.203039	0.533008	-0.0615262	Not significant
LOC110255187	uncharacterized LOC110255187	74.2345	0.541011	0.730073	0.741037	0.458671	0.742851	0.0217761	Not significant
LOC100525692	60S ribosomal protein L7a	3279.22	0.401894	0.15591	2.57774	0.00994488	0.15375	0.291653	Not significant
LRRTM4	leucine rich repeat transmembrane neuronal 4, transcript variant X2	33168.7	-0.340843	0.39235	-0.868722	0.384999	0.690481	-0.0406248	Not significant
LOC110259989	uncharacterized LOC110259989	229.373	-0.140348	0.251396	-0.558276	0.576656	0.811542	-0.0351932	Not significant
LOC106509776	uncharacterized LOC106509776	62.8769	-0.155501	0.328162	-0.473855	0.635604	0.8468	-0.0253821	Not significant
GCFC2	GC-rich sequence DNA-binding factor 2, transcript variant X3	1344.05	-0.2068	0.140455	-1.47236	0.140924	0.463224	-0.123646	Not significant
MRPL19	mitochondrial ribosomal protein L19	223.804	-0.212221	0.168814	-1.25713	0.208707	0.540601	-0.100917	Not significant
EVA1A	eva-1 homolog A, regulator of programmed cell death	237.041	0.580419	0.301566	1.92469	0.0542687	0.316601	0.163483	Not significant
TACR1	tachykinin receptor 1	802.387	0.0753952	0.310794	0.242589	0.808324	0.926514	0.013703	Not significant
POLE4	DNA polymerase epsilon 4, accessory subunit, transcript variant X1	499.528	0.163101	0.211762	0.770208	0.441176	0.731839	0.054843	Not significant
HK2	hexokinase 2	511.602	-0.66762	0.676899	-0.986292	0.32399	0.646018	-0.0279136	Not significant
SEMA4F	ssemaphorin 4F, transcript variant X4	779.097	-0.270007	0.281069	-0.960644	0.336731	0.65562	-0.0588414	Not significant
LOC100517819		38.7907	0.194705	0.334717	0.581701	0.560768	0.80408	0.0315345	Not significant
M1AP	meiosis 1 associated protein, transcript variant X1	25.6516	0.41534	0.677801	0.612775	0.540025	0.791101	0.018941	Not significant
DOK1	docking protein 1	87.4499	-0.165436	0.444114	-0.372507	0.709515	0.883356	-0.0156084	Not significant
LOXL3	lysyl oxidase like 3, transcript variant X2	371.195	0.369975	0.26258	1.409	0.158836	0.482784	0.104623	Not significant
HTRA2	HtrA serine peptidase 2	274.486	-0.124334	0.18088	-0.687383	0.491841	0.763651	-0.0500746	Not significant
AUP1	ancient ubiquitous protein 1	563.326	0.0280184	0.188967	0.148271	0.882129	0.957772	0.0098212	Not significant
PCGF1	polycomb group ring finger 1	37.524	-0.072612	0.397926	-0.182476	0.855209	0.94571	-0.00842362	Not significant
TTC31	tetratricopeptide repeat domain 31, transcript variant X7	338.282	0.101863	0.161223	0.631812	0.52751	0.783834	0.0472095	Not significant
CCDC142	coiled-coil domain containing 142	492.815	0.0174371	0.193873	0.0899406	0.928334	0.973016	0.00631718	Not significant
MRPL53	mitochondrial ribosomal protein L53	354.722	0.0101834	0.230035	0.0442688	0.96469	0.987453	0.00297471	Not significant
MOGS	mannosyl-oligosaccharide glucosidase	152.758	-0.451982	0.290376	-1.55654	0.119579	0.436459	-0.104887	Not significant
WBP1	WW domain binding protein 1, transcript variant X2	353.142	0.413927	0.270326	1.53121	0.125716	0.443039	0.116761	Not significant
INO80B	INO80 complex subunit B	136.605	0.113116	0.222022	0.509483	0.610414	0.833145	0.0345558	Not significant
RTKN	rhotekin, transcript variant X1	1969.6	-0.509802	0.456859	-1.11588	0.264472	0.597362	-0.0456071	Not significant
WDR54	WD repeat domain 54, transcript variant X1	183.684	-0.53159	0.195917	-2.71334	0.00666095	0.128003	-0.370833	Not significant
C3H2orf81	chromosome 3 C2orf81 homolog, transcript variant X1	82.6928	-0.0215188	0.211544	-0.101723	0.918977	0.969414	-0.00679949	Not significant
LOC100513982	retinol dehydrogenase 12-like, transcript variant X2	46.9627	-1.04344	0.508658	-2.05136	0.0402322	0.278213	-0.081436	Not significant
LOC100737572	uncharacterized LOC100737572	334.768	-0.435569	0.307692	-1.4156	0.156892	0.480962	-0.0871568	Not significant
DCTN1	dynactin subunit 1, transcript variant X4	6462.55	-0.144738	0.136907	-1.0572	0.290422	0.620657	-0.0812224	Not significant
LOC110260122		33.6236	0.187798	0.349203	0.537791	0.590721	0.819905	0.0281986	Not significant
SLC4A5	solute carrier family 4 member 5	79.262	-0.484225	0.31014	-1.56131	0.118451	0.434274	-0.100006	Not significant
MTHFD2	methylenetetrahydrofolate dehydrogenase (NADP+ dependent) 2, methenyltetrahydrofolate cyclohydrolase	78.7181	0.33936	0.37153	0.913413	0.361026	0.672678	0.0478662	Not significant
MOB1A	MOB kinase activator 1A	843.565	0.12805	0.226832	0.564513	0.572405	0.80999	0.0380875	Not significant
BOLA3	bolA family member 3, transcript variant X2	505.602	0.231408	0.170908	1.35399	0.175739	0.503079	0.11234	Not significant
TET3	tet methylcytosine dioxygenase 3	3611.58	-0.423145	0.165812	-2.55195	0.0107121	0.158227	-0.295011	Not significant
LOC102163719	translation initiation factor IF-2	22.5705	-0.0542685	0.474294	-0.114419	0.908905	0.966812	-0.00452848	Not significant
DGUOK	deoxyguanosine kinase, transcript variant X4	1940.15	-0.568877	0.34604	-1.64396	0.100184	0.40518	-0.0932454	Not significant
ACTG2	actin, gamma 2, smooth muscle, enteric	85.4674	1.16635	0.801764	1.45473	0.145743	0.466982	0.0413525	Not significant
STAMBP	STAM binding protein, transcript variant X1	579.13	-0.0953579	0.195732	-0.487186	0.626126	0.84183	-0.0342233	Not significant
DUSP11	dual specificity phosphatase 11, transcript variant X3	1610.62	-0.250769	0.174038	-1.44088	0.149618	0.471268	-0.119042	Not significant
TPRKB	TP53RK binding protein, transcript variant X4	196.791	-0.27772	0.182768	-1.51952	0.128631	0.445627	-0.12838	Not significant
NAT8	N-acetyltransferase 8 (putative)	30.7767	0.053259	0.525723	0.101306	0.919307	0.969506	0.0038256	Not significant
ALMS1	ALMS1, centrosome and basal body associated protein, transcript variant X2	3939.34	-0.123128	0.134143	-0.917887	0.358678	0.672244	-0.0689251	Not significant
EGR4	early growth response 4	187.924	-0.0965119	0.363012	-0.265865	0.790344	0.919094	-0.0130454	Not significant
FBXO41	F-box protein 41, transcript variant X5	7946.35	0.352714	0.350326	1.00682	0.314023	0.639456	0.0582351	Not significant
CCT7	chaperonin containing TCP1 subunit 7	2097.44	-0.0405614	0.117529	-0.345118	0.730006	0.89274	-0.0287365	Not significant
PRADC1	protease associated domain containing 1	231.617	0.399674	0.255053	1.56703	0.117109	0.431631	0.124479	Not significant
SMYD5	SMYD family member 5	597.213	-0.0607152	0.140232	-0.432963	0.665042	0.859767	-0.0315361	Not significant
RAB11FIP5	RAB11 family interacting protein 5, transcript variant X4	1521.73	0.211281	0.246887	0.855779	0.39212	0.695145	0.0587544	Not significant
LOC106509786	uncharacterized LOC106509786	108.686	0.0704752	0.247756	0.284455	0.776062	0.913207	0.0179419	Not significant
SFXN5	sideroflexin 5	6111.64	0.408723	0.302014	1.35333	0.175952	0.503242	0.0904139	Not significant
EMX1	empty spiracles homeobox 1	613.237	-0.0914908	0.410237	-0.223019	0.82352	0.931615	-0.0101476	Not significant
SPR	sepiapterin reductase (7,8-dihydrobiopterin:NADP+ oxidoreductase)	564.881	0.367476	0.208307	1.76411	0.0777131	0.365521	0.165232	Not significant
EXOC6B	exocyst complex component 6B	15524.2	-0.229857	0.147376	-1.55966	0.11884	0.434834	-0.139656	Not significant
LOC100521659	cytochrome P450 26B1	355.703	0.978364	0.432158	2.26391	0.02358	0.221551	0.157353	Not significant
DYSF	dysferlin	778.969	0.439099	0.382073	1.14925	0.250451	0.584944	0.0596115	Not significant
ZNF638	zinc finger protein 638, transcript variant X6	6341.77	-0.254155	0.232332	-1.09393	0.273987	0.607405	-0.0817227	Not significant
PAIP2B	poly(A) binding protein interacting protein 2B, transcript variant X2	3037.15	-0.491759	0.549945	-0.894197	0.371216	0.680664	-0.0305572	Not significant
NAGK	N-acetylglucosamine kinase, transcript variant X5	1531.03	-0.134788	0.353542	-0.38125	0.703018	0.880363	-0.0197094	Not significant
TEX261	testis expressed 261	614.559	0.0581138	0.0988462	0.587921	0.556585	0.801731	0.0402825	Not significant
ADD2	adducin 2, transcript variant X1	6974.41	-0.250271	0.347493	-0.720218	0.471391	0.749026	-0.0373197	Not significant
TGFA	transforming growth factor alpha, transcript variant X1	729.178	-0.223185	0.405512	-0.550378	0.58206	0.815496	-0.0250864	Not significant
FAM136A	family with sequence similarity 136 member A	214.444	-0.645991	0.212037	-3.04659	0.00231452	0.0788851	-0.487093	Not significant
SNRPG	small nuclear ribonucleoprotein polypeptide G	317.594	0.0116465	0.16471	0.0707091	0.943629	0.979301	0.00494689	Not significant
PCYOX1	prenylcysteine oxidase 1	906.014	-0.280724	0.184265	-1.52348	0.12764	0.444598	-0.139289	Not significant
TIA1	TIA1 cytotoxic granule associated RNA binding protein, transcript variant X12	3360.22	-0.160497	0.201763	-0.795475	0.426337	0.722421	-0.0558213	Not significant
C3H2orf42	chromosome 3 C2orf42 homolog	393.485	-0.390163	0.147626	-2.64291	0.00821958	0.141537	-0.287219	Not significant
ASPRV1	aspartic peptidase, retroviral-like 1, transcript variant X6	3469.75	-0.389656	0.242887	-1.60427	0.108655	0.417315	-0.120962	Not significant
PCBP1	poly(rC) binding protein 1	790.92	-0.154157	0.110777	-1.3916	0.164045	0.489833	-0.105109	Not significant
MXD1	MAX dimerization protein 1, transcript variant X2	660.167	-0.302472	0.219083	-1.38063	0.167394	0.493678	-0.105872	Not significant
SNRNP27	small nuclear ribonucleoprotein U4/U6.U5 subunit 27, transcript variant X2	269.035	-0.107321	0.173655	-0.618011	0.536568	0.789588	-0.0447687	Not significant
GMCL1	germ cell-less, spermatogenesis associated 1	1095.82	-0.0259357	0.119356	-0.217297	0.827977	0.934015	-0.0149584	Not significant
ANXA4	annexin A4	185.94	-0.379963	0.268642	-1.41439	0.157248	0.481592	-0.0974071	Not significant
LOC102163904	uncharacterized LOC102163904, transcript variant X2	134.974	-0.343302	0.404218	-0.849299	0.395715	0.698939	-0.0388759	Not significant
AAK1	AP2 associated kinase 1, transcript variant X1	8685.73	-0.220555	0.229981	-0.959014	0.337552	0.656752	-0.0698735	Not significant
LOC100512528		100.519	-0.0337972	0.311522	-0.108491	0.913606	0.968408	-0.00588728	Not significant
LOC100512341	uncharacterized protein FLJ45252	645.787	0.101043	0.0989239	1.02142	0.307055	0.634871	0.0713745	Not significant
NFU1	NFU1 iron-sulfur cluster scaffold, transcript variant X1	531.612	0.0181371	0.170024	0.106674	0.915048	0.968611	0.0069183	Not significant
GFPT1	glutamine--fructose-6-phosphate transaminase 1, transcript variant X1	2107.49	-0.120693	0.162361	-0.743365	0.457261	0.74226	-0.054972	Not significant
ANTXR1	anthrax toxin receptor 1	4085.11	0.201984	0.213826	0.944621	0.344853	0.661658	0.0682091	Not significant
ARHGAP25	Rho GTPase activating protein 25, transcript variant X5	799.936	-0.13784	0.475279	-0.290019	0.771802	0.911518	-0.0117652	Not significant
LOC110259994	uncharacterized LOC110259994	27.5976	-0.0517003	0.431121	-0.119921	0.904546	0.964739	-0.00515128	Not significant
APLF	aprataxin and PNKP like factor, transcript variant X4	1633.45	-0.0595197	0.265291	-0.224357	0.82248	0.931385	-0.0134897	Not significant
FBXO48	F-box protein 48, transcript variant X1	132.35	-0.174897	0.221225	-0.790581	0.429188	0.724498	-0.0553471	Not significant
PLEK	pleckstrin, transcript variant X2	294.902	-0.254223	0.469595	-0.541366	0.588255	0.81804	-0.0215353	Not significant
CNRIP1	cannabinoid receptor interacting protein 1	1641.06	-0.0289845	0.186345	-0.155542	0.876394	0.956044	-0.0112097	Not significant
PPP3R1	protein phosphatase 3 regulatory subunit B, alpha	7453.48	-0.323724	0.34342	-0.942647	0.345861	0.66206	-0.0511098	Not significant
PNO1	partner of NOB1 homolog	260.04	-0.188713	0.189031	-0.998318	0.318125	0.642098	-0.0746899	Not significant
WDR92	WD repeat domain 92	442.932	-0.172605	0.149848	-1.15187	0.249374	0.584425	-0.0907801	Not significant
C1D	C1D nuclear receptor corepressor, transcript variant X5	556.189	-0.095321	0.286538	-0.332664	0.739388	0.897418	-0.0189057	Not significant
ETAA1	ETAA1, ATR kinase activator, transcript variant X1	297.498	-0.120494	0.161583	-0.74571	0.455843	0.741803	-0.0558957	Not significant
LOC110259995	uncharacterized LOC110259995, transcript variant X1	19.0412	0.378424	0.521132	0.726158	0.467742	1	0.0281567	Not significant
LOC106509797	uncharacterized LOC106509797, transcript variant X2	49.255	-0.994921	0.540932	-1.83927	0.0658751	0.341746	-0.0655495	Not significant
MEIS1	Meis homeobox 1, transcript variant X4	1119.91	0.440826	0.40676	1.08375	0.278476	0.61048	0.0546436	Not significant
SPRED2	sprouty related EVH1 domain containing 2, transcript variant X1	2795.57	0.2288	0.180067	1.27064	0.203857	0.53423	0.105847	Not significant
ACTR2	ARP2 actin related protein 2 homolog, transcript variant X1	5427.08	-0.0162401	0.165944	-0.0978647	0.92204	0.970635	-0.00674524	Not significant
RAB1A	RAB1A, member RAS oncogene family	2110.43	-0.0881275	0.113684	-0.775197	0.438223	0.729901	-0.0556321	Not significant
CEP68	centrosomal protein 68, transcript variant X2	2365.7	0.0799168	0.131257	0.608857	0.542619	0.792809	0.0397623	Not significant
SLC1A4	solute carrier family 1 member 4, transcript variant X1	1261.7	0.44188	0.202729	2.17966	0.0292828	0.245295	0.249152	Not significant
SERTAD2	SERTA domain containing 2, transcript variant X2	1650.51	-0.208481	0.132542	-1.57295	0.115731	0.429265	-0.13241	Not significant
AFTPH	aftiphilin, transcript variant X5	1870.81	-0.212568	0.126566	-1.6795	0.0930541	0.391169	-0.138167	Not significant
LGALSL	galectin like, transcript variant X2	1063.87	-0.00990894	0.236668	-0.0418686	0.966603	0.988068	-0.00242075	Not significant
LOC110259999	uncharacterized LOC110259999, transcript variant X2	293.169	-0.0319584	0.197585	-0.161745	0.871507	0.95391	-0.0110074	Not significant
PELI1	pellino E3 ubiquitin protein ligase 1, transcript variant X1	2834.07	0.0604118	0.238545	0.253251	0.800074	0.923814	0.0161023	Not significant
VPS54	VPS54, GARP complex subunit, transcript variant X6	3091.79	-0.0263094	0.095319	-0.276014	0.782537	0.916406	-0.0182861	Not significant
UGP2	UDP-glucose pyrophosphorylase 2, transcript variant X1	1831.61	-0.0675826	0.153493	-0.440298	0.659721	0.857924	-0.0307865	Not significant
LOC106507380	proline-rich protein HaeIII subfamily 1-like	51.1943	-0.0909685	0.268571	-0.338713	0.734826	0.895273	-0.0205364	Not significant
LOC110260124		72.4762	0.17022	0.250451	0.679654	0.496724	0.766136	0.0443075	Not significant
MDH1	malate dehydrogenase 1	2948.93	-0.511855	0.345266	-1.48249	0.138209	0.459872	-0.0826299	Not significant
LOC110260000	uncharacterized LOC110260000	140.347	0.169856	0.29224	0.581222	0.561091	0.804183	0.0346142	Not significant
LOC110260001	uncharacterized LOC110260001	99.6627	0.0183074	0.301871	0.0606464	0.951641	0.982765	0.00343762	Not significant
WDPCP	WD repeat containing planar cell polarity effector, transcript variant X4	1409.65	-0.126248	0.165551	-0.762591	0.445707	0.735775	-0.0562288	Not significant
OTX1	orthodenticle homeobox 1	81.5387	0.381167	0.299313	1.27347	0.202851	0.533008	0.0829278	Not significant
EHBP1	EH domain binding protein 1, transcript variant X1	8822.6	-0.095718	0.168033	-0.569638	0.568923	0.808468	-0.0432095	Not significant
TMEM17	transmembrane protein 17	147.485	-0.309182	0.250739	-1.23308	0.217545	0.550822	-0.0856121	Not significant
LOC106508312	uncharacterized LOC106508312, transcript variant X1	229.72	0.0724662	0.273852	0.264619	0.791303	0.919821	0.016418	Not significant
B3GNT2	UDP-GlcNAc:betaGal beta-1,3-N-acetylglucosaminyltransferase 2, transcript variant X1	920.26	0.0593428	0.23047	0.257486	0.796803	0.922642	0.0168956	Not significant
LOC100521188		32.6345	-0.356167	0.406924	-0.875266	0.381429	0.688321	-0.0405673	Not significant
LOC110260003	uncharacterized LOC110260003	26.7308	-0.258072	0.429411	-0.600991	0.547846	0.796739	-0.026296	Not significant
COMMD1	copper metabolism domain containing 1, transcript variant X1	3316.45	-0.247357	0.168116	-1.47134	0.141198	0.463224	-0.121452	Not significant
CCT4	chaperonin containing TCP1 subunit 4	1817.25	-0.124653	0.181643	-0.686252	0.492554	0.764018	-0.0471039	Not significant
FAM161A	family with sequence similarity 161 member A, transcript variant X1	486.197	-0.182724	0.256163	-0.71331	0.475654	0.752812	-0.0451068	Not significant
LOC106509807	uncharacterized LOC106509807, transcript variant X32	1101.12	-0.214724	0.208093	-1.03187	0.302135	0.630961	-0.0747798	Not significant
LOC106509808	uncharacterized LOC106509808, transcript variant X1	1058.49	-0.340795	0.338634	-1.00638	0.314232	0.639546	-0.0536898	Not significant
LOC100522072		80.7497	-0.744647	0.240032	-3.10228	0.00192039	0.0735052	-0.562015	Not significant
XPO1	exportin 1, transcript variant X1	3072.21	-0.0396408	0.143907	-0.275461	0.782962	0.916406	-0.0197391	Not significant
LOC102166164	uncharacterized LOC102166164, transcript variant X2	38.6733	-0.206554	0.332435	-0.621335	0.534379	0.788238	-0.0332102	Not significant
USP34	ubiquitin specific peptidase 34, transcript variant X15	13553.7	-0.224361	0.0999594	-2.24452	0.0247987	0.226813	-0.172667	Not significant
AHSA2	activator of HSP90 ATPase homolog 2, transcript variant X2	185.103	-0.551519	0.410636	-1.34308	0.179245	0.506923	-0.0625845	Not significant
C3H2orf74	chromosome 3 C2orf74 homolog, transcript variant X1	191.251	0.419014	0.31144	1.34541	0.178493	0.505765	0.0873714	Not significant
KIAA1841	KIAA1841 ortholog, transcript variant X10	2265.7	-0.0409727	0.298823	-0.137114	0.890941	0.96103	-0.00843758	Not significant
LOC100522989		86.2501	-0.0666122	0.260253	-0.255952	0.797988	0.922913	-0.015711	Not significant
PEX13	peroxisomal biogenesis factor 13	648.685	0.0956922	0.120379	0.794922	0.426659	0.722421	0.0584745	Not significant
PUS10	pseudouridylate synthase 10	1493.61	-0.309269	0.140692	-2.1982	0.0279352	0.240839	-0.212506	Not significant
REL	REL proto-oncogene, NF-kB subunit, transcript variant X1	561.845	0.823951	0.41459	1.98739	0.0468794	0.298206	0.124729	Not significant
PAPOLG	poly(A) polymerase gamma, transcript variant X1	1131.72	-0.298699	0.182748	-1.63448	0.102158	0.408229	-0.141271	Not significant
LOC110260007	uncharacterized LOC110260007	45.1614	-0.0435274	0.300907	-0.144654	0.884984	0.959045	-0.0084896	Not significant
LOC110260006		44.017	-0.075187	0.338286	-0.222259	0.824112	0.931741	-0.0114895	Not significant
BCL11A	B-cell CLL/lymphoma 11A, transcript variant X6	3648.7	-0.232088	0.359587	-0.645428	0.51865	0.779151	-0.0330828	Not significant
LOC102159571	uncharacterized LOC102159571, transcript variant X3	5785.49	-0.32018	0.396468	-0.807583	0.419331	0.717567	-0.035653	Not significant
FANCL	Fanconi anemia complementation group L, transcript variant X5	1256.27	-0.20041	0.227663	-0.880292	0.378701	0.685586	-0.0576363	Not significant
VRK2	vaccinia related kinase 2, transcript variant X3	1031.7	-0.320326	0.249395	-1.28441	0.198998	0.528853	-0.0898215	Not significant
LOC110260097	uncharacterized LOC110260097, transcript variant X2	60.4746	-0.541214	0.385454	-1.4041	0.16029	0.484272	-0.0710902	Not significant
LOC110260099	uncharacterized LOC110260099, transcript variant X2	70.9625	0.0767079	0.405711	0.189071	0.850038	0.943684	0.00877556	Not significant
CCDC85A	coiled-coil domain containing 85A, transcript variant X8	7253.56	-0.0394477	0.161914	-0.243634	0.807514	0.92639	-0.0162448	Not significant
EFEMP1	EGF containing fibulin like extracellular matrix protein 1	563.587	0.0152906	0.26032	0.0587378	0.953161	0.982942	0.00370745	Not significant
PNPT1	polyribonucleotide nucleotidyltransferase 1, transcript variant X1	746.919	-0.0170987	0.10167	-0.168179	0.866443	0.951508	-0.00698729	Not significant
PPP4R3B	protein phosphatase 4 regulatory subunit 3B	2847.65	0.133488	0.138846	0.961412	0.336345	0.655399	0.0709053	Not significant
CFAP36	cilia and flagella associated protein 36	1304.96	-0.273998	0.261333	-1.04846	0.294425	0.624305	-0.0679144	Not significant
LOC102163556	uncharacterized LOC102163556	100.36	0.587157	0.290844	2.01881	0.0435073	0.289401	0.187348	Not significant
CCDC88A	coiled-coil domain containing 88A, transcript variant X1	11991.1	-0.0722592	0.195507	-0.369599	0.711681	0.884306	-0.0255891	Not significant
LOC110260012		21.525	0.247204	0.400079	0.617889	0.536649	0.789628	0.0294303	Not significant
LOC100514282	prolyl-tRNA synthetase associated domain-containing protein 1	20.2784	0.482781	0.372283	1.29681	0.194695	0.524231	0.0703979	Not significant
MTIF2	mitochondrial translational initiation factor 2, transcript variant X2	948.33	-0.0167025	0.111518	-0.149774	0.880943	0.957581	-0.0105136	Not significant
RPS27A	ribosomal protein S27a	780.449	0.181508	0.183851	0.987257	0.323516	0.645679	0.0761998	Not significant
CLHC1	clathrin heavy chain linker domain containing 1, transcript variant X1	321.722	-0.474582	0.315392	-1.50473	0.132392	0.452385	-0.0923286	Not significant
LOC110260013	uncharacterized LOC110260013	185.425	-0.370692	0.449554	-0.824578	0.409611	0.710839	-0.0342489	Not significant
RTN4	reticulon 4, transcript variant X1	11128	-0.556214	0.233276	-2.38436	0.0171089	0.192954	-0.302615	Not significant
EML6	echinoderm microtubule associated protein like 6, transcript variant X3	3083.03	-0.249948	0.225885	-1.10653	0.268498	0.601195	-0.0790642	Not significant
SPTBN1	spectrin beta, non-erythrocytic 1, transcript variant X7	52025.8	0.234029	0.0893225	2.62004	0.00879191	0.146646	0.195313	Not significant
LOC106508926	protein transport protein sec31-like, transcript variant X3	1690.98	-0.061157	0.111771	-0.547163	0.584267	0.816824	-0.038688	Not significant
C3H2orf73	chromosome 3 C2orf73 homolog, transcript variant X1	127.125	-0.175793	0.195219	-0.900491	0.367859	0.677576	-0.066016	Not significant
ACYP2	acylphosphatase 2, transcript variant X3	3803.15	-0.454503	0.202895	-2.24009	0.0250853	0.227711	-0.251225	Not significant
LOC100516605		49.3822	-0.496842	0.263738	-1.88385	0.0595856	0.328118	-0.162778	Not significant
LOC110260101	uncharacterized LOC110260101	491.759	-0.655431	0.238036	-2.75349	0.00589633	0.121057	-0.437909	Not significant
PSME4	proteasome activator subunit 4, transcript variant X1	3798.78	-0.0512055	0.114322	-0.447906	0.654221	0.855392	-0.0285261	Not significant
GPR75	G protein-coupled receptor 75, transcript variant X1	8298.61	0.527719	0.360314	1.46461	0.143028	0.46448	0.0947413	Not significant
ERLEC1	endoplasmic reticulum lectin 1, transcript variant X3	1090.76	-0.349486	0.192331	-1.81711	0.0692008	0.349188	-0.167931	Not significant
ASB3	ankyrin repeat and SOCS box containing 3, transcript variant X3	1068.7	0.0519798	0.191172	0.271901	0.785698	0.917376	0.0198291	Not significant
CHAC2	ChaC cation transport regulator homolog 2, transcript variant X2	103.517	-0.336227	0.209872	-1.60206	0.109142	0.418038	-0.136723	Not significant
LOC102167127	uncharacterized LOC102167127, transcript variant X5	527.273	0.421148	0.271161	1.55313	0.120391	0.4382	0.118768	Not significant
LOC110260015	uncharacterized LOC110260015	68.108	0.809407	0.612103	1.32234	0.186056	0.515063	0.0476647	Not significant
NRXN1	neurexin 1, transcript variant X33	58250.8	0.0490891	0.227381	0.21589	0.829074	0.934666	0.0130096	Not significant
LOC100518726		19.6745	-0.237311	0.371205	-0.639299	0.522629	1	-0.0319173	Not significant
FSHR	follicle stimulating hormone receptor, transcript variant X4	714.495	-0.452475	0.40364	-1.12099	0.262294	0.596093	-0.0518943	Not significant
LOC110260102		201.032	0.218174	0.228971	0.952847	0.340668	0.65893	0.0687409	Not significant
LHCGR	luteinizing hormone/choriogonadotropin receptor	217.75	-0.516367	0.4377	-1.17973	0.238109	0.573089	-0.0511165	Not significant
GTF2A1L	general transcription factor IIA subunit 1 like, transcript variant X2	656.086	-0.109749	0.422226	-0.259929	0.794918	0.921829	-0.0108153	Not significant
STON1	stonin 1	1871.4	0.270307	0.171145	1.57941	0.114242	0.427286	0.139389	Not significant
PPP1R21	protein phosphatase 1 regulatory subunit 21, transcript variant X1	2305.61	-0.341653	0.157992	-2.16247	0.0305816	0.249897	-0.218462	Not significant
FOXN2	forkhead box N2, transcript variant X3	2426.24	-0.110724	0.269033	-0.411564	0.680659	0.867447	-0.0247669	Not significant
FBXO11	F-box protein 11	5902.9	-0.145194	0.101351	-1.43259	0.151974	0.474365	-0.104141	Not significant
LOC110260016		52.4933	-0.0882138	0.280265	-0.314752	0.75295	0.903475	-0.0185544	Not significant
MSH6	mutS homolog 6, transcript variant X1	762.914	-0.332664	0.179729	-1.85092	0.0641815	0.337975	-0.172264	Not significant
LOC110260142	uncharacterized LOC110260142	26.2535	-2.54493	0.851636	-2.98828	0.00280551	0.0862617	-0.0663265	Not significant
KCNK12	potassium two pore domain channel subfamily K member 12	612.244	-0.358234	0.414062	-0.865168	0.386947	0.691974	-0.0391335	Not significant
LOC110260017	uncharacterized LOC110260017	149.227	-0.641406	0.475938	-1.34767	0.177766	0.504841	-0.0541761	Not significant
MSH2	mutS homolog 2	694.449	0.00100191	0.171748	0.00583359	0.995345	0.998389	-0.000174947	Not significant
CALM2	calmodulin 2	6252.27	-0.340621	0.317427	-1.07307	0.28324	0.614479	-0.0588276	Not significant
STPG4	sperm-tail PG-rich repeat containing 4	234.499	0.180137	0.183272	0.982899	0.325657	0.646922	0.0743656	Not significant
TTC7A	tetratricopeptide repeat domain 7A, transcript variant X3	2141.64	-0.129516	0.260437	-0.497303	0.618975	0.83715	-0.0306006	Not significant
MCFD2	multiple coagulation factor deficiency 2, transcript variant X1	742.611	0.258243	0.217944	1.1849	0.236055	0.570672	0.089442	Not significant
SOCS5	suppressor of cytokine signaling 5, transcript variant X1	2872.66	-0.201419	0.121976	-1.65129	0.0986784	0.403469	-0.133921	Not significant
LOC110260020		71.5358	0.266482	0.311833	0.854566	0.392791	0.696014	0.0502365	Not significant
CRIPT	CXXC repeat containing interactor of PDZ3 domain, transcript variant X2	451.128	-0.0509533	0.0976971	-0.521544	0.601988	0.827809	-0.0343813	Not significant
PIGF	phosphatidylinositol glycan anchor biosynthesis class F, transcript variant X1	1102.03	0.12353	0.187313	0.659483	0.509586	0.773149	0.0382149	Not significant
RHOQ	ras homolog family member Q, transcript variant X1	1988.27	0.135873	0.155817	0.872004	0.383206	0.689262	0.0643141	Not significant
ATP6V1E2	ATPase H+ transporting V1 subunit E2, transcript variant X5	733.361	-0.157373	0.1972	-0.798039	0.424848	0.721046	-0.0576891	Not significant
TMEM247	transmembrane protein 247	45.5087	-0.4291	0.360893	-1.189	0.234441	0.56863	-0.0624818	Not significant
LOC110260021	uncharacterized LOC110260021	1585.57	0.877064	0.311292	2.8175	0.00483991	0.110724	0.59965	Not significant
EPAS1	endothelial PAS domain protein 1	5609.37	1.33712	0.325016	4.11402	3.88827e-05	0.00644145	1.16418	Up-regulated
LOC106509830	uncharacterized LOC106509830	154.997	-0.000329545	0.23148	-0.00142364	0.998864	0.999592	-0.000198874	Not significant
PRKCE	protein kinase C epsilon, transcript variant X2	13650	0.0145015	0.221911	0.0653483	0.947897	0.98129	0.00446285	Not significant
SRBD1	S1 RNA binding domain 1, transcript variant X4	2191.75	0.00473934	0.199698	0.0237325	0.981066	0.994533	0.00192103	Not significant
LOC106509837	uncharacterized LOC106509837	49.3035	-0.0387483	0.39885	-0.0971501	0.922607	0.970918	-0.00443633	Not significant
CAMKMT	calmodulin-lysine N-methyltransferase, transcript variant X2	2391.88	-0.206576	0.210638	-0.980716	0.326733	0.647368	-0.0632726	Not significant
PREPL	prolyl endopeptidase-like, transcript variant X3	7326.42	-0.512116	0.318442	-1.60819	0.107793	0.416167	-0.101375	Not significant
SLC3A1	solute carrier family 3 member 1	1186.97	-0.494177	0.394145	-1.25379	0.209917	0.542274	-0.058596	Not significant
LOC106508573	uncharacterized LOC106508573, transcript variant X2	25.2341	-0.0164446	0.488202	-0.033684	0.973129	0.991138	-0.00126918	Not significant
PPM1B	protein phosphatase, Mg2+/Mn2+ dependent 1B	5266.72	-0.220157	0.164728	-1.33648	0.181392	0.509993	-0.108641	Not significant
LRPPRC	leucine rich pentatricopeptide repeat containing	3673.72	-0.346316	0.188866	-1.83367	0.0667037	0.343495	-0.170538	Not significant
ABCG5	ATP binding cassette subfamily G member 5, transcript variant X1	71.6756	-0.691663	0.478747	-1.44473	0.148532	0.469787	-0.0580988	Not significant
DYNC2LI1	dynein cytoplasmic 2 light intermediate chain 1	848.562	-0.384175	0.269946	-1.42316	0.15469	0.478156	-0.0975996	Not significant
PLEKHH2	pleckstrin homology, MyTH4 and FERM domain containing H2, transcript variant X4	1826.34	0.622331	0.16761	3.71296	0.000204847	0.0194878	0.536568	Not significant
C1GALT1C1L	C1GALT1-specific chaperone 1 like	16.9315	0.483688	0.452696	1.06846	0.285313	1	0.047786	Not significant
THADA	THADA, armadillo repeat containing	2937.71	-0.27131	0.223786	-1.21236	0.225375	0.559815	-0.0879779	Not significant
ZFP36L2	ZFP36 ring finger protein like 2	959.043	0.730933	0.405682	1.80174	0.0715867	0.35205	0.108094	Not significant
LOC106509841	uncharacterized LOC106509841, transcript variant X2	91.843	0.93855	0.383202	2.44923	0.0143162	0.177379	0.321776	Not significant
LOC106509843	uncharacterized LOC106509843, transcript variant X6	785.74	0.0195314	0.256462	0.0761569	0.939294	0.977646	0.00483569	Not significant
HAAO	3-hydroxyanthranilate 3,4-dioxygenase, transcript variant X1	46.1905	-0.481137	0.37794	-1.27305	0.202999	0.533008	-0.0642052	Not significant
MTA3	metastasis associated 1 family member 3	2571.24	0.197738	0.120629	1.63923	0.101165	0.407045	0.131379	Not significant
KCNG3	potassium voltage-gated channel modifier subfamily G member 3, transcript variant X1	221.415	0.533811	0.526164	1.01453	0.310328	0.636798	0.0406531	Not significant
LOC100516606	cytochrome c oxidase subunit 7A-related protein, mitochondrial, transcript variant X5	2110.47	-0.017964	0.116327	-0.154428	0.877273	0.956296	-0.0098045	Not significant
EML4	echinoderm microtubule associated protein like 4, transcript variant X4	2749.67	-0.00159728	0.218446	-0.00731203	0.994166	0.997957	-0.00142247	Not significant
PKDCC	protein kinase domain containing, cytoplasmic, transcript variant X1	243.805	0.0463083	0.361603	0.128064	0.898098	0.96321	0.00655917	Not significant
C3H2orf91	chromosome 3 C2orf91 homolog	22.8272	0.0463116	0.456365	0.101479	0.91917	0.969414	0.00430515	Not significant
LOC102165712	uncharacterized LOC102165712, transcript variant X4	2751.79	-0.276465	0.273147	-1.01215	0.311467	0.637166	-0.0635396	Not significant
SLC8A1	solute carrier family 8 member A1, transcript variant X3	15787.7	-0.450854	0.334324	-1.34855	0.17748	0.504725	-0.0758991	Not significant
LOC106507388	uncharacterized LOC106507388, transcript variant X2	103.157	0.216172	0.310981	0.69513	0.486974	0.760231	0.0401474	Not significant
THUMPD2	THUMP domain containing 2, transcript variant X4	966.835	-0.485415	0.236954	-2.04856	0.040505	0.279492	-0.201307	Not significant
TMEM178A	transmembrane protein 178A, transcript variant X6	3243.58	0.0161485	0.18552	0.0870448	0.930636	0.974288	0.00605023	Not significant
LOC102166222	histone H3.3-like	20.4961	0.236304	0.37699	0.626817	0.530779	0.786247	0.0311394	Not significant
MAP4K3	mitogen-activated protein kinase kinase kinase kinase 3, transcript variant X6	4555.62	-0.104961	0.0995046	-1.05484	0.2915	0.621519	-0.0790072	Not significant
CDKL4	cyclin dependent kinase like 4	264.602	0.0720093	0.269676	0.267022	0.789452	0.918836	0.0163106	Not significant
SOS1	SOS Ras/Rac guanine nucleotide exchange factor 1, transcript variant X1	6080.33	-0.0980723	0.0681594	-1.43887	0.150188	0.472368	-0.0798349	Not significant
LOC110260029	uncharacterized LOC110260029	53.5637	0.132427	0.235509	0.562302	0.57391	0.810478	0.0372716	Not significant
ARHGEF33	Rho guanine nucleotide exchange factor 33	104.751	-0.0776429	0.296365	-0.261984	0.793334	0.92098	-0.0148921	Not significant
MORN2	MORN repeat containing 2, transcript variant X4	216.56	0.110738	0.174092	0.636087	0.52472	0.782458	0.0474446	Not significant
DHX57	DExH-box helicase 57, transcript variant X2	1581.65	-0.346364	0.182129	-1.90175	0.0572035	0.32233	-0.180029	Not significant
GEMIN6	gem nuclear organelle associated protein 6, transcript variant X7	513.132	-0.308995	0.133684	-2.31138	0.020812	0.209073	-0.221048	Not significant
LOC100519305		50.2743	0.48152	0.265739	1.81201	0.0699852	0.34993	0.154597	Not significant
SRSF7	serine and arginine rich splicing factor 7, transcript variant X8	379.648	-0.172052	0.160206	-1.07394	0.282849	0.614042	-0.0832961	Not significant
GALM	galactose mutarotase	1013.16	0.348786	0.223038	1.56379	0.117866	0.432982	0.136688	Not significant
LOC102164129	uncharacterized LOC102164129, transcript variant X2	332.268	0.371817	0.262701	1.41536	0.156962	0.480997	0.105647	Not significant
HNRNPLL	heterogeneous nuclear ribonucleoprotein L like, transcript variant X4	2979.9	0.0787214	0.132147	0.59571	0.551369	0.7989	0.0436787	Not significant
LOC102158799	uncharacterized LOC102158799	372.04	-0.156645	0.182972	-0.856119	0.391932	0.695078	-0.0632334	Not significant
LOC100520902		45.3397	-0.249324	0.465677	-0.535401	0.592373	0.820797	-0.0218034	Not significant
ATL2	atlastin GTPase 2, transcript variant X1	3514.18	0.208686	0.207676	1.00486	0.314962	0.64023	0.0748008	Not significant
LOC102160052	uncharacterized LOC102160052	189.376	0.0142732	0.666713	0.0214083	0.98292	0.995141	0.000402103	Not significant
LOC100625479	cytochrome P450 1B1	378.404	0.614328	1.02142	0.601445	0.547544	0.796469	0.012982	Not significant
RMDN2	regulator of microtubule dynamics 2, transcript variant X1	815.771	-0.0240755	0.225761	-0.106642	0.915073	0.968611	-0.006929	Not significant
CDC42EP3	CDC42 effector protein 3, transcript variant X7	268.87	0.326037	0.382098	0.853282	0.393503	0.696568	0.0436206	Not significant
QPCT	glutaminyl-peptide cyclotransferase	130.788	-0.476406	0.340615	-1.39866	0.161914	0.487084	-0.0786411	Not significant
PRKD3	protein kinase D3, transcript variant X2	1528.39	0.178394	0.256296	0.696046	0.4864	0.759845	0.0446557	Not significant
LOC102162733		29.4798	0.199443	0.358019	0.557074	0.577477	0.812053	0.0287256	Not significant
NDUFAF7	NADH:ubiquinone oxidoreductase complex assembly factor 7, transcript variant X2	609.548	-0.0316402	0.111488	-0.283799	0.776564	0.913455	-0.0195146	Not significant
CEBPZ	CCAAT/enhancer binding protein zeta	1206.97	-0.0475943	0.0919772	-0.517457	0.604837	0.829293	-0.0329004	Not significant
CEBPZOS	CEBPZ opposite strand, transcript variant X5	1022.3	0.0899914	0.166179	0.541533	0.588141	0.817977	0.0398219	Not significant
SULT6B1	sulfotransferase family 6B member 1	46.7694	-0.138503	0.293179	-0.472417	0.636629	0.847272	-0.0272292	Not significant
EIF2AK2	eukaryotic translation initiation factor 2 alpha kinase 2, transcript variant X1	3316.2	0.334203	0.184702	1.80942	0.070386	0.350291	0.173323	Not significant
GPATCH11	G-patch domain containing 11, transcript variant X5	317.845	-0.319962	0.162442	-1.9697	0.0488727	0.304472	-0.189052	Not significant
HEATR5B	HEAT repeat containing 5B, transcript variant X2	3401.9	-0.362859	0.123325	-2.94231	0.00325773	0.0932992	-0.292008	Not significant
STRN	striatin, transcript variant X1	5238.07	-0.615345	0.285432	-2.15584	0.0310964	0.251401	-0.194761	Not significant
VIT	vitrin, transcript variant X3	1149.85	0.664018	0.299597	2.21637	0.026666	0.235065	0.254815	Not significant
LOC110260034	uncharacterized LOC110260034	182.356	0.703806	0.283932	2.47879	0.0131831	0.17281	0.387951	Not significant
FEZ2	fasciculation and elongation protein zeta 2, transcript variant X5	779.51	-0.229866	0.252148	-0.911633	0.361962	0.673052	-0.0684836	Not significant
CRIM1	cysteine rich transmembrane BMP regulator 1, transcript variant X2	4005.43	0.267144	0.238658	1.11936	0.262988	0.596222	0.0760671	Not significant
FAM98A	family with sequence similarity 98 member A	948.637	-0.439507	0.160509	-2.73821	0.00617749	0.123584	-0.324281	Not significant
RASGRP3	RAS guanyl releasing protein 3, transcript variant X2	675.945	-0.335888	0.434759	-0.772586	0.439767	0.730873	-0.0329218	Not significant
LOC110260036	uncharacterized LOC110260036, transcript variant X8	329.793	0.929687	0.288947	3.2175	0.00129313	0.0598798	0.719844	Not significant
LTBP1	latent transforming growth factor beta binding protein 1	945.165	0.518304	0.413553	1.2533	0.210098	0.542392	0.063876	Not significant
LOC110260037	uncharacterized LOC110260037	16.8729	0.682626	0.418577	1.63083	0.102927	1	0.0853022	Not significant
TTC27	tetratricopeptide repeat domain 27	1153.51	-0.267595	0.105523	-2.5359	0.0112157	0.162854	-0.212569	Not significant
BIRC6	baculoviral IAP repeat containing 6	13326.1	-0.200167	0.0910771	-2.19778	0.0279648	0.240987	-0.159597	Not significant
LOC110260070		118.654	-0.180724	0.183087	-0.987097	0.323595	0.645679	-0.0742532	Not significant
LOC110260039		38.591	-0.568303	0.385962	-1.47243	0.140904	0.463224	-0.0759467	Not significant
YIPF4	Yip1 domain family member 4	2640.2	-0.0482091	0.112844	-0.427218	0.66922	0.862073	-0.0301184	Not significant
NLRC4	NLR family CARD domain containing 4	61.6534	-0.490429	0.338696	-1.44799	0.14762	0.468871	-0.0837427	Not significant
SLC30A6	solute carrier family 30 member 6, transcript variant X1	873.824	-0.120032	0.120076	-0.999634	0.317488	0.641827	-0.0740515	Not significant
SPAST	spastin, transcript variant X1	2726.1	-0.135593	0.174013	-0.779211	0.435856	0.72808	-0.057508	Not significant
DPY30	dpy-30, histone methyltransferase complex regulatory subunit	648.119	-0.0834445	0.210803	-0.395841	0.692222	0.874642	-0.0274291	Not significant
MEMO1	mediator of cell motility 1, transcript variant X1	3474.25	-0.165266	0.107428	-1.53839	0.123953	0.441274	-0.116402	Not significant
LOC100514709		34.6009	-0.411716	0.363466	-1.13275	0.25732	0.59072	-0.0591008	Not significant
SRD5A2	steroid 5 alpha-reductase 2	53.9234	0.0247912	0.316237	0.0783941	0.937515	0.976753	0.00418934	Not significant
XDH	xanthine dehydrogenase, transcript variant X1	29.6174	-0.222298	0.830564	-0.267647	0.788971	0.918626	-0.00632457	Not significant
EHD3	EH domain containing 3	1603.06	-0.105924	0.325604	-0.325316	0.744942	0.900063	-0.0174736	Not significant
GALNT14	polypeptide N-acetylgalactosaminyltransferase 14, transcript variant X1	1064.44	-0.193002	0.426134	-0.452914	0.650611	0.854074	-0.0196487	Not significant
CAPN13	calpain 13, transcript variant X1	39.9629	-0.345886	0.593534	-0.582756	0.560057	0.80366	-0.0189199	Not significant
LCLAT1	lysocardiolipin acyltransferase 1	1477.77	-0.317517	0.153469	-2.06893	0.0385522	0.273683	-0.200418	Not significant
LOC100515775		89.4576	0.0248426	0.373481	0.0665162	0.946967	0.981141	0.00346992	Not significant
LBH	limb bud and heart development, transcript variant X3	725.671	0.261824	0.324059	0.807951	0.419119	0.717539	0.0464503	Not significant
YPEL5	yippee like 5, transcript variant X2	1729.75	-0.169387	0.125173	-1.35322	0.175986	0.503242	-0.105728	Not significant
LOC100621247		1324.29	0.142205	0.142307	0.999282	0.317658	0.641896	0.0772673	Not significant
ALK	ALK receptor tyrosine kinase	1266.09	-0.307699	0.280429	-1.09724	0.272534	0.605417	-0.0688453	Not significant
LOC100518068		25.5282	-0.140252	0.37515	-0.373856	0.708511	0.883146	-0.0181487	Not significant
CLIP4	CAP-Gly domain containing linker protein family member 4, transcript variant X3	3051.71	-0.218244	0.25632	-0.851453	0.394518	0.697656	-0.0521607	Not significant
TOGARAM2	TOG array regulator of axonemal microtubules 2	33.3929	0.65631	0.726163	0.903804	0.366099	0.676652	0.0269748	Not significant
WDR43	WD repeat domain 43	1340.8	-0.186011	0.161706	-1.15031	0.250016	0.584534	-0.0880262	Not significant
TRMT61B	tRNA methyltransferase 61B	407.116	-0.267149	0.179653	-1.48703	0.137007	0.457254	-0.124163	Not significant
SPDYA	speedy/RINGO cell cycle regulator family member A, transcript variant X1	608.501	-0.259196	0.218709	-1.18511	0.235972	0.570544	-0.0863483	Not significant
PPP1CB	protein phosphatase 1 catalytic subunit beta, transcript variant X1	8083.09	0.0859415	0.158712	0.541494	0.588167	0.817977	0.0400009	Not significant
LOC106509865	uncharacterized LOC106509865, transcript variant X3	644.509	-0.706143	0.369547	-1.91083	0.0560262	0.3197	-0.106631	Not significant
PLB1	phospholipase B1, transcript variant X1	129.026	-0.526023	0.295375	-1.78087	0.0749342	0.360093	-0.127984	Not significant
FOSL2	FOS like 2, AP-1 transcription factor subunit, transcript variant X1	2682.91	0.427124	0.309361	1.38067	0.167382	0.493678	0.0906332	Not significant
BABAM2	BRISC and BRCA1 A complex member 2, transcript variant X1	5405.52	-0.0954655	0.14129	-0.675673	0.499249	0.767024	-0.0529135	Not significant
RBKS	ribokinase, transcript variant X3	1423.75	0.0134706	0.172411	0.0781307	0.937724	0.976852	0.00519793	Not significant
MRPL33	mitochondrial ribosomal protein L33	259.884	0.0873673	0.219248	0.398486	0.690272	0.873556	0.0272211	Not significant
SLC4A1AP	solute carrier family 4 member 1 adaptor protein	1326.31	-0.104069	0.0806207	-1.29085	0.196757	0.526466	-0.0820384	Not significant
SUPT7L	SPT7 like, STAGA complex gamma subunit	388.587	0.0338486	0.149351	0.226637	0.820706	0.930911	0.0165728	Not significant
GPN1	GPN-loop GTPase 1	478.09	-0.273888	0.140223	-1.95324	0.0507914	0.309093	-0.178152	Not significant
CCDC121	coiled-coil domain containing 121, transcript variant X1	53.7194	0.670309	0.285826	2.34517	0.0190186	0.200396	0.313451	Not significant
ZNF512	zinc finger protein 512, transcript variant X1	1293.8	-0.323984	0.117536	-2.75647	0.00584283	0.120686	-0.257865	Not significant
GCKR	glucokinase regulator, transcript variant X3	378.886	-0.273207	0.372663	-0.733122	0.463484	0.745025	-0.0354913	Not significant
FNDC4	fibronectin type III domain containing 4	303.289	-0.354027	0.40058	-0.883787	0.376811	0.684489	-0.04043	Not significant
IFT172	intraflagellar transport 172	1535.38	-0.35209	0.160686	-2.19116	0.02844	0.241227	-0.224842	Not significant
KRTCAP3	keratinocyte associated protein 3, transcript variant X2	23.5286	-0.196611	0.521211	-0.377219	0.706011	0.882146	-0.0139199	Not significant
NRBP1	nuclear receptor binding protein 1, transcript variant X1	1267.84	-0.173392	0.1166	-1.48707	0.136997	0.457254	-0.115756	Not significant
PPM1G	protein phosphatase, Mg2+/Mn2+ dependent 1G, transcript variant X1	932.053	-0.15815	0.104125	-1.51885	0.1288	0.445814	-0.112914	Not significant
ZNF513	zinc finger protein 513	564.702	0.369215	0.156606	2.3576	0.0183933	0.198434	0.253696	Not significant
SNX17	sorting nexin 17	1250.81	0.206033	0.141443	1.45665	0.145212	0.466559	0.120348	Not significant
EIF2B4	eukaryotic translation initiation factor 2B subunit delta	559.947	-0.0816084	0.143512	-0.568652	0.569592	0.808819	-0.0418015	Not significant
GTF3C2	general transcription factor IIIC subunit 2	876.696	-0.132683	0.158489	-0.837178	0.402493	0.704826	-0.0627635	Not significant
MPV17	MPV17, mitochondrial inner membrane protein, transcript variant X2	219.655	0.19887	0.205178	0.969254	0.332418	0.652514	0.0717703	Not significant
SLC30A3	solute carrier family 30 member 3	920.886	-0.295716	0.447701	-0.660521	0.50892	0.772737	-0.0284094	Not significant
CAD	carbamoyl-phosphate synthetase 2, aspartate transcarbamylase, and dihydroorotase	741.782	-0.230544	0.170838	-1.34949	0.177179	0.504591	-0.110232	Not significant
ATRAID	all-trans retinoic acid induced differentiation factor	350.609	-0.0298792	0.211711	-0.141132	0.887766	0.960105	-0.00929657	Not significant
SLC5A6	solute carrier family 5 member 6, transcript variant X3	544.604	0.259514	0.260449	0.996407	0.319052	0.643158	0.0671327	Not significant
PREB	prolactin regulatory element binding	389.334	-0.0797195	0.122401	-0.651298	0.514854	0.77609	-0.0474345	Not significant
ABHD1	abhydrolase domain containing 1, transcript variant X2	132.327	-0.284155	0.177318	-1.60251	0.109043	0.417841	-0.139442	Not significant
CGREF1	cell growth regulator with EF-hand domain 1	318.316	0.192143	0.262867	0.730951	0.464809	0.74572	0.0468727	Not significant
KHK	ketohexokinase, transcript variant X4	784.425	0.093394	0.139369	0.670119	0.502782	0.768889	0.0506426	Not significant
EMILIN1	elastin microfibril interfacer 1, transcript variant X1	329.876	0.419971	0.276981	1.51625	0.129457	0.447082	0.112669	Not significant
OST4	oligosaccharyltransferase complex subunit 4, non-catalytic, transcript variant X2	447.279	0.183669	0.127099	1.44509	0.148433	0.469787	0.115821	Not significant
AGBL5	ATP/GTP binding protein like 5, transcript variant X5	504.209	0.0886134	0.126406	0.701019	0.483291	0.757724	0.0507278	Not significant
TMEM214	transmembrane protein 214, transcript variant X2	1223.75	0.276883	0.121368	2.28136	0.0225274	0.216997	0.20589	Not significant
MAPRE3	microtubule associated protein RP/EB family member 3, transcript variant X3	4446.57	-0.0780051	0.204644	-0.381175	0.703074	0.880365	-0.0257353	Not significant
DPYSL5	dihydropyrimidinase like 5	1791	-0.215537	0.166729	-1.29274	0.196102	0.525885	-0.0993729	Not significant
SLC35F6	solute carrier family 35 member F6, transcript variant X1	813.373	0.27673	0.15329	1.80527	0.0710317	0.351833	0.165759	Not significant
KCNK3	potassium two pore domain channel subfamily K member 3	272.862	0.0790658	0.391885	0.201757	0.840106	0.939607	0.00967501	Not significant
CIB4	calcium and integrin binding family member 4, transcript variant X1	40.4379	-0.203255	0.481022	-0.422549	0.672624	0.863763	-0.0166101	Not significant
C3H2orf70	chromosome 3 C2orf70 homolog	30.93	0.712449	0.656085	1.08591	0.277519	0.609774	0.035868	Not significant
OTOF	otoferlin	374.762	0.773067	0.490224	1.57697	0.114803	0.428215	0.0723869	Not significant
DRC1	dynein regulatory complex subunit 1, transcript variant X1	67.4268	-0.360744	0.756079	-0.477125	0.633273	0.845356	-0.0121756	Not significant
SELENOI	selenoprotein I	1414.46	-0.393204	0.143946	-2.73161	0.0063026	0.125178	-0.297934	Not significant
HADHB	hydroxyacyl-CoA dehydrogenase/3-ketoacyl-CoA thiolase/enoyl-CoA hydratase (trifunctional protein), beta subunit	3030.16	0.351251	0.208569	1.6841	0.0921628	0.39024	0.152097	Not significant
LOC106509870		13.1614	0.0237721	0.448068	0.0530547	0.957688	1	0.00228031	Not significant
HADHA	hydroxyacyl-CoA dehydrogenase/3-ketoacyl-CoA thiolase/enoyl-CoA hydratase (trifunctional protein), alpha subunit	2308.92	0.635746	0.135685	4.68545	2.79342e-06	0.00105257	0.579919	Not significant
GAREM2	GRB2 associated regulator of MAPK1 subtype 2, transcript variant X1	742.026	0.530265	0.292645	1.81197	0.0699905	0.34993	0.148856	Not significant
RAB10	RAB10, member RAS oncogene family	5104.73	-0.0340219	0.111383	-0.305449	0.760024	0.906017	-0.0215005	Not significant
KIF3C	kinesin family member 3C, transcript variant X1	4406.04	-0.16007	0.227408	-0.703892	0.4815	0.75644	-0.0481382	Not significant
ASXL2	additional sex combs like 2, transcriptional regulator, transcript variant X1	4655.82	-0.0480366	0.102274	-0.469683	0.638581	0.848366	-0.0338757	Not significant
DTNB	dystrobrevin beta, transcript variant X27	5333.69	-0.0562424	0.121485	-0.462957	0.643395	0.850762	-0.0318026	Not significant
DNMT3A	DNA methyltransferase 3 alpha, transcript variant X11	6253.96	0.0982773	0.105203	0.934171	0.350215	0.665862	0.0653072	Not significant
POMC	proopiomelanocortin, transcript variant X1	57.8221	-0.042737	0.255581	-0.167215	0.867201	0.951742	-0.010272	Not significant
EFR3B	EFR3 homolog B, transcript variant X3	3763.84	0.272719	0.265155	1.02853	0.303702	0.632283	0.055875	Not significant
DNAJC27	DnaJ heat shock protein family (Hsp40) member C27, transcript variant X2	1283.51	-0.174288	0.192421	-0.905762	0.365062	0.675791	-0.0659988	Not significant
ADCY3	adenylate cyclase 3, transcript variant X1	1086.59	0.0499351	0.217992	0.229069	0.818815	0.930377	0.0153356	Not significant
CENPO	centromere protein O, transcript variant X2	56.139	-0.11523	0.330841	-0.348294	0.727619	0.89158	-0.0184433	Not significant
PTRHD1	peptidyl-tRNA hydrolase domain containing 1	99.0692	-0.176324	0.396386	-0.444829	0.656443	0.856349	-0.0204954	Not significant
NCOA1	nuclear receptor coactivator 1, transcript variant X3	7431.56	-0.0267512	0.0869938	-0.307507	0.758457	0.905521	-0.0230806	Not significant
LOC106504180	formin-like protein 6	74.0034	0.0905486	0.216484	0.418269	0.67575	0.865267	0.0283818	Not significant
ITSN2	intersectin 2, transcript variant X11	4222.05	-0.255519	0.132601	-1.92698	0.0539826	0.31569	-0.167375	Not significant
FAM228A	family with sequence similarity 228 member A	213.427	-0.24325	0.181808	-1.33795	0.180912	0.509278	-0.108055	Not significant
LOC100738909	protein FAM228B, transcript variant X1	449.46	0.0214376	0.174109	0.123127	0.902007	0.963903	0.00865444	Not significant
PFN4	profilin family member 4	23.9182	-0.255622	0.479766	-0.532806	0.594168	0.822099	-0.0210947	Not significant
LOC110260105	uncharacterized LOC110260105	222.561	0.182857	0.161757	1.13044	0.258291	0.591746	0.0895386	Not significant
TP53I3	tumor protein p53 inducible protein 3	61.5755	0.152726	0.266821	0.57239	0.567058	0.807316	0.0357629	Not significant
SF3B6	splicing factor 3b subunit 6	501.467	-0.0115563	0.151597	-0.0762303	0.939236	0.977646	-0.00569172	Not significant
FKBP1B	FK506 binding protein 1B, transcript variant X3	395.396	0.234567	0.18997	1.23476	0.216919	0.550357	0.098495	Not significant
WDCP	WD repeat and coiled coil containing, transcript variant X2	250.78	-0.27163	0.152668	-1.77922	0.0752037	0.361117	-0.160136	Not significant
MFSD2B	major facilitator superfamily domain containing 2B, transcript variant X1	207.049	0.165508	0.167812	0.98627	0.324001	0.646018	0.0762038	Not significant
UBXN2A	UBX domain protein 2A	1645.81	-0.0755311	0.157286	-0.480216	0.631074	0.844184	-0.0352517	Not significant
ATAD2B	ATPase family, AAA domain containing 2B, transcript variant X3	2706.9	-0.00620644	0.165432	-0.0375166	0.970073	0.989642	-0.00214042	Not significant
KLHL29	kelch like family member 29, transcript variant X2	944.775	-0.000610857	0.23046	-0.0026506	0.997885	0.999457	0.000102049	Not significant
LOC102165540	uncharacterized LOC102165540, transcript variant X2	894.053	-0.138689	0.193662	-0.716138	0.473906	0.751222	-0.05162	Not significant
LOC110260048	uncharacterized LOC110260048	15.8181	-0.467949	0.444547	-1.05264	0.292505	1	-0.0469606	Not significant
LOC102165887	uncharacterized LOC102165887, transcript variant X3	950.101	-0.209908	0.238709	-0.879345	0.379214	0.686128	-0.0592949	Not significant
LOC102159977	uncharacterized LOC102159977	242.638	-0.262212	0.397787	-0.659177	0.509782	0.773181	-0.0304038	Not significant
LDAH	lipid droplet associated hydrolase, transcript variant X1	971.205	-0.226376	0.129926	-1.74234	0.0814485	0.371604	-0.150816	Not significant
HS1BP3	HCLS1 binding protein 3, transcript variant X1	553.962	0.332937	0.229678	1.44958	0.147175	0.468487	0.11562	Not significant
RHOB	ras homolog family member B, transcript variant X1	3744.04	0.269845	0.211851	1.27375	0.202753	0.532863	0.100123	Not significant
LOC100523732	b(0,+)-type amino acid transporter 1-like, transcript variant X4	23.6557	0.00891522	0.397715	0.0224161	0.982116	0.994735	0.00111801	Not significant
LOC102158392	uncharacterized LOC102158392	33.6365	0.0876515	0.315305	0.277989	0.781021	0.915668	0.0153986	Not significant
PUM2	pumilio RNA binding family member 2, transcript variant X3	9199.74	0.0314372	0.105975	0.296646	0.766737	0.909843	0.0204156	Not significant
SDC1	syndecan 1	61.1876	0.197308	0.84485	0.233542	0.815341	0.929379	0.00616952	Not significant
LAPTM4A	lysosomal protein transmembrane 4 alpha, transcript variant X1	1713.82	-0.0753049	0.186426	-0.403939	0.686257	0.87123	-0.0285043	Not significant
WDR35	WD repeat domain 35, transcript variant X2	1650.02	-0.308389	0.15263	-2.0205	0.0433314	0.289031	-0.193123	Not significant
TTC32	tetratricopeptide repeat domain 32	49.949	-0.346749	0.227549	-1.52384	0.127548	0.444486	-0.122998	Not significant
OSR1	odd-skipped related transciption factor 1, transcript variant X7	1867.37	-1.25054	0.698588	-1.79009	0.0734391	0.356462	-0.0450224	Not significant
LOC106509893	uncharacterized LOC106509893	1049.59	-0.672178	0.392337	-1.71327	0.086663	0.379659	-0.0866519	Not significant
LOC106509892	uncharacterized LOC106509892, transcript variant X2	2575.39	-0.730265	0.208727	-3.49865	0.000467613	0.0335303	-0.598313	Not significant
LOC106509894	uncharacterized LOC106509894, transcript variant X2	317.633	-0.879726	0.341952	-2.57266	0.0100921	0.154598	-0.340144	Not significant
RDH14	retinol dehydrogenase 14 (all-trans/9-cis/11-cis)	159.042	-0.355565	0.236701	-1.50217	0.133053	0.452946	-0.116579	Not significant
KCNS3	potassium voltage-gated channel modifier subfamily S member 3, transcript variant X5	231.775	-0.618458	0.435989	-1.41852	0.156039	0.479783	-0.0624097	Not significant
LOC102160758		24.1011	-1.24586	0.518263	-2.40392	0.0162203	0.187804	-0.108897	Not significant
LOC102160892		13.1937	-0.365097	0.672461	-0.542926	0.587181	1	-0.0157012	Not significant
SMC6	structural maintenance of chromosomes 6	1381.07	-0.299929	0.132566	-2.26248	0.0236677	0.221756	-0.212785	Not significant
VSNL1	visinin like 1	6799.59	-0.572874	0.417815	-1.37112	0.170338	0.495797	-0.0587737	Not significant
FAM49A	family with sequence similarity 49 member A, transcript variant X2	5101.46	-0.283651	0.314907	-0.900747	0.367723	0.677454	-0.0499984	Not significant
MYCN	MYCN proto-oncogene, bHLH transcription factor	126.442	0.156547	0.317952	0.492361	0.622464	0.839519	0.0275944	Not significant
DDX1	DEAD-box helicase 1	2884.01	-0.435314	0.187205	-2.32533	0.0200543	0.205101	-0.261948	Not significant
NBAS	neuroblastoma amplified sequence	4932.83	-0.291963	0.138493	-2.10814	0.0350192	0.265082	-0.185715	Not significant
LOC110260053	uncharacterized LOC110260053	15.9727	-0.424617	0.410286	-1.03493	0.300702	1	-0.0490847	Not significant
FAM84A	family with sequence similarity 84 member A	930.918	-0.184736	0.340264	-0.54292	0.587185	0.817594	-0.0249947	Not significant
LOC106509005	uncharacterized LOC106509005	94.8046	0.242204	0.242304	0.99959	0.317509	0.641827	0.0695317	Not significant
LOC110260054	uncharacterized LOC110260054	149.087	0.217828	0.271645	0.801883	0.422621	0.719563	0.0507444	Not significant
TRIB2	tribbles pseudokinase 2, transcript variant X2	1088.81	0.420376	0.258466	1.62643	0.103858	0.411178	0.129013	Not significant
LOC106509907	uncharacterized LOC106509907, transcript variant X7	111.052	-0.33468	0.39181	-0.85419	0.393	0.696255	-0.0402737	Not significant
LPIN1	lipin 1, transcript variant X2	2488.96	-0.199544	0.199001	-1.00273	0.315994	0.641122	-0.0737105	Not significant
NTSR2	neurotensin receptor 2	385.725	0.615159	0.363594	1.69189	0.0906679	0.38702	0.107328	Not significant
GREB1	growth regulation by estrogen in breast cancer 1, transcript variant X5	93.6727	1.00236	0.381865	2.6249	0.00866734	0.145977	0.560968	Not significant
E2F6	E2F transcription factor 6, transcript variant X2	843.796	-0.129668	0.135356	-0.957978	0.338074	0.657035	-0.0728662	Not significant
ROCK2	Rho associated coiled-coil containing protein kinase 2, transcript variant X5	6658.43	-0.246292	0.160557	-1.53399	0.125033	0.442277	-0.137928	Not significant
LOC102163155		61.9794	0.0762547	0.224042	0.340359	0.733586	0.894725	0.0227282	Not significant
PQLC3	PQ loop repeat containing 3, transcript variant X3	184.42	-0.110676	0.314021	-0.352449	0.724502	0.890235	-0.0193062	Not significant
LOC106507395	uncharacterized LOC106507395	292.469	-0.319968	0.429241	-0.745429	0.456013	0.741952	-0.0322545	Not significant
KCNF1	potassium voltage-gated channel modifier subfamily F member 1	933.011	-0.27063	0.44381	-0.609788	0.542002	0.792585	-0.0255008	Not significant
PDIA6	protein disulfide isomerase family A member 6	1669.58	-0.198359	0.176832	-1.12174	0.261974	0.595782	-0.0867241	Not significant
LOC110260057	uncharacterized LOC110260057	53.4892	-0.360047	0.242095	-1.48721	0.136958	0.457254	-0.114388	Not significant
ATP6V1C2	ATPase H+ transporting V1 subunit C2, transcript variant X4	1036.55	-1.05159	0.537322	-1.9571	0.0503359	0.308467	-0.0697874	Not significant
NOL10	nucleolar protein 10	1906.29	-0.0772737	0.111332	-0.694081	0.487632	0.76031	-0.0494177	Not significant
LOC110260058		22.9234	-0.632284	0.370961	-1.70445	0.0882974	0.383027	-0.0995702	Not significant
ODC1	ornithine decarboxylase 1, transcript variant X1	552.009	0.0301009	0.220597	0.136452	0.891464	0.961214	0.00922471	Not significant
HPCAL1	hippocalcin like 1, transcript variant X1	2535.7	0.642949	0.285869	2.24911	0.0245058	0.225756	0.282434	Not significant
RRM2	ribonucleotide reductase regulatory subunit M2, transcript variant X2	58.9086	1.17033	0.786875	1.48731	0.136932	0.457254	0.0433114	Not significant
CYS1	cystin 1	1023.25	0.478971	0.273209	1.75313	0.07958	0.368845	0.145541	Not significant
KLF11	Kruppel like factor 11	325.444	0.396202	0.226349	1.7504	0.0800495	0.369599	0.158752	Not significant
GRHL1	grainyhead like transcription factor 1, transcript variant X6	208.525	0.00970092	0.180266	0.0538146	0.957083	0.98477	0.00444557	Not significant
TAF1B	TATA-box binding protein associated factor, RNA polymerase I subunit B, transcript variant X2	1009.47	-0.233473	0.145935	-1.59984	0.109635	0.419212	-0.138631	Not significant
LOC102158714	uncharacterized LOC102158714	34.7899	-0.425879	0.292005	-1.45847	0.144712	0.466417	-0.0983408	Not significant
YWHAQ	tyrosine 3-monooxygenase/tryptophan 5-monooxygenase activation protein theta	6696.75	-0.286925	0.189447	-1.51454	0.129888	0.447953	-0.127393	Not significant
ADAM17	ADAM metallopeptidase domain 17, transcript variant X2	2268.99	-0.348531	0.187627	-1.85757	0.0632297	0.336869	-0.172705	Not significant
IAH1	isoamyl acetate-hydrolyzing esterase 1 homolog, transcript variant X1	804.224	-0.152276	0.237176	-0.642038	0.520849	0.780258	-0.0407605	Not significant
CPSF3	cleavage and polyadenylation specific factor 3, transcript variant X1	1213.13	-0.26633	0.11503	-2.31531	0.0205961	0.208094	-0.202666	Not significant
ITGB1BP1	integrin subunit beta 1 binding protein 1, transcript variant X2	1297.64	0.119988	0.0896059	1.33906	0.18055	0.508686	0.0885632	Not significant
ASAP2	ArfGAP with SH3 domain, ankyrin repeat and PH domain 2, transcript variant X5	7308.87	0.300862	0.289473	1.03934	0.298646	0.627579	0.0627083	Not significant
MBOAT2	membrane bound O-acyltransferase domain containing 2, transcript variant X2	5237.49	-0.0437493	0.145075	-0.301562	0.762986	0.907347	-0.0219067	Not significant
KIDINS220	kinase D interacting substrate 220, transcript variant X17	16449.5	-0.4781	0.25275	-1.89159	0.0585452	0.325445	-0.161391	Not significant
ID2	inhibitor of DNA binding 2, HLH protein	834.216	0.133933	0.248151	0.539722	0.589388	0.818728	0.0349132	Not significant
LOC106509912	uncharacterized LOC106509912	107.739	0.482741	0.293258	1.64613	0.0997369	0.404598	0.122583	Not significant
LOC102160712	uncharacterized LOC102160712, transcript variant X1	46.4282	0.840312	0.324631	2.58851	0.0096392	0.151896	0.474977	Not significant
LOC110260061	uncharacterized LOC110260061, transcript variant X1	37.2384	-1.57382	0.539792	-2.9156	0.00355007	0.0964946	-0.967729	Not significant
LOC110260062	uncharacterized LOC110260062, transcript variant X1	29.4572	-0.715156	0.486223	-1.47084	0.141335	0.463224	-0.0597012	Not significant
RNF144A	ring finger protein 144A, transcript variant X13	4756.73	-0.377898	0.283924	-1.33098	0.183195	0.511741	-0.0859122	Not significant
RSAD2	radical S-adenosyl methionine domain containing 2	166.189	0.850438	0.609337	1.39568	0.162812	0.487877	0.0513724	Not significant
CMPK2	cytidine/uridine monophosphate kinase 2	320.474	0.0679881	0.3076	0.221028	0.825071	0.932303	0.0123548	Not significant
LOC100624063	uncharacterized LOC100624063	1218.88	-0.20444	0.25904	-0.789225	0.429981	0.724628	-0.0500239	Not significant
SOX11	SRY-box 11	611.08	0.5585	0.315934	1.76777	0.0770986	0.364136	0.133183	Not significant
DCDC2C	doublecortin domain containing 2C	217.214	-0.879395	0.53907	-1.63132	0.102823	0.409269	-0.0571657	Not significant
COLEC11	collectin subfamily member 11, transcript variant X1	55.8503	-0.382728	0.39063	-0.979769	0.3272	0.647693	-0.0467752	Not significant
RPS7	ribosomal protein S7	1087.27	0.330501	0.187854	1.75935	0.0785182	0.367098	0.165038	Not significant
RNASEH1	ribonuclease H1, transcript variant X2	882.308	-0.128759	0.152079	-0.846655	0.397187	0.700188	-0.0635423	Not significant
ADI1	acireductone dioxygenase 1	701.653	0.431929	0.204793	2.1091	0.0349356	0.265082	0.232926	Not significant
TRAPPC12	trafficking protein particle complex 12	3089.36	-0.00525654	0.144508	-0.0363754	0.970983	0.990248	-0.00247927	Not significant
EIPR1	EARP complex and GARP complex interacting protein 1, transcript variant X3	2331.99	0.265171	0.0893839	2.96665	0.00301061	0.0890074	0.226529	Not significant
LOC106509920	uncharacterized LOC106509920	217.087	0.794589	0.288408	2.75509	0.00586766	0.120819	0.528183	Not significant
MYT1L	myelin transcription factor 1 like, transcript variant X3	14569.6	0.0463082	0.358993	0.128995	0.897362	0.96321	0.00666972	Not significant
PXDN	peroxidasin, transcript variant X2	230.084	1.04556	0.583061	1.79322	0.0729381	0.355158	0.0730063	Not significant
TMEM18	transmembrane protein 18, transcript variant X1	423.504	0.272778	0.141733	1.92459	0.0542801	0.316601	0.176922	Not significant
ALKAL2	ALK and LTK ligand 2, transcript variant X3	82.8652	0.230961	0.225584	1.02384	0.305912	0.633986	0.0734751	Not significant
ACP1	acid phosphatase 1, soluble, transcript variant X3	752.834	-0.224678	0.13862	-1.62081	0.105058	0.412524	-0.139696	Not significant
SH3YL1	SH3 and SYLF domain containing 1, transcript variant X1	963.055	-0.341038	0.176259	-1.93487	0.0530057	0.313422	-0.185404	Not significant
FAM110C	family with sequence similarity 110 member C, transcript variant X3	28.7138	-0.560069	0.701549	-0.798332	0.424678	0.720944	-0.0218202	Not significant
LOC110260419	uncharacterized LOC110260419, transcript variant X2	19.6274	-0.944276	0.456959	-2.06644	0.0387873	1	-0.101805	Not significant
C4H8orf33	chromosome 4 C8orf33 homolog, transcript variant X3	908.44	0.0713942	0.130737	0.546089	0.585005	0.817106	0.0397899	Not significant
LOC100621388	zinc finger protein 250, transcript variant X5	2053.2	0.00612585	0.112762	0.0543256	0.956676	0.984547	0.00386334	Not significant
ZNF34	zinc finger protein 34, transcript variant X1	391.557	-0.0552646	0.12579	-0.439339	0.660416	0.858036	-0.0316901	Not significant
RPL8	ribosomal protein L8	3410.68	0.423379	0.188757	2.24298	0.0248983	0.227082	0.256723	Not significant
LOC110260418	uncharacterized LOC110260418, transcript variant X1	224.252	-0.281083	0.20361	-1.3805	0.167433	0.493717	-0.109545	Not significant
ZNF7	zinc finger protein 7, transcript variant X5	276.248	-0.254916	0.177605	-1.4353	0.151203	0.473543	-0.118547	Not significant
COMMD5	COMM domain containing 5	118.752	-0.0466791	0.191582	-0.24365	0.807502	0.92639	-0.0168287	Not significant
ZNF251	zinc finger protein 251	528.42	-0.033514	0.162459	-0.206292	0.836563	0.938248	-0.0149057	Not significant
ARHGAP39	Rho GTPase activating protein 39	2184.78	0.0323778	0.171243	0.189075	0.850034	0.943684	0.0135964	Not significant
C4H8orf82	chromosome 4 C8orf82 homolog	187.858	0.542487	0.229544	2.36332	0.0181118	0.197198	0.310842	Not significant
LRRC24	leucine rich repeat containing 24	227.557	0.210325	0.159473	1.31887	0.187211	0.516121	0.108265	Not significant
LRRC14	leucine rich repeat containing 14, transcript variant X2	557.202	0.0400516	0.140963	0.284128	0.776313	0.913399	0.0210876	Not significant
RECQL4	RecQ like helicase 4, transcript variant X6	66.0843	0.427696	0.508193	0.841601	0.400011	0.702652	0.0340381	Not significant
MFSD3	major facilitator superfamily domain containing 3, transcript variant X5	443.554	0.110509	0.160395	0.68898	0.490836	0.763015	0.0514123	Not significant
GPT	glutamic--pyruvic transaminase, transcript variant X4	566.976	0.298497	0.234074	1.27523	0.202229	0.532216	0.0972635	Not significant
PPP1R16A	protein phosphatase 1 regulatory subunit 16A, transcript variant X7	1750.56	0.448612	0.191824	2.33867	0.0193527	0.202338	0.280976	Not significant
FOXH1	forkhead box H1, transcript variant X1	26.5334	0.578592	0.492497	1.17481	0.240069	0.575099	0.0500619	Not significant
KIFC2	kinesin family member C2, transcript variant X6	2876.03	0.373484	0.300011	1.2449	0.213168	0.546121	0.0805286	Not significant
LOC110255327	cysteine and histidine-rich protein 1-like	73.2055	-0.0227664	0.355607	-0.0640212	0.948953	0.981494	-0.00332344	Not significant
LOC100152459	cysteine and histidine-rich protein 1, transcript variant X1	1296.88	0.588691	0.185252	3.17779	0.00148404	0.0643767	0.465227	Not significant
TONSL	tonsoku like, DNA repair protein, transcript variant X3	270.17	0.580334	0.32116	1.80699	0.0707637	0.351387	0.135495	Not significant
VPS28	VPS28, ESCRT-I subunit	1333.28	0.0843838	0.165698	0.509262	0.610569	0.833213	0.0368146	Not significant
SLC39A4	solute carrier family 39 member 4, transcript variant X1	18.863	-0.522764	0.715375	-0.730755	0.464929	1	-0.0197845	Not significant
CPSF1	cleavage and polyadenylation specific factor 1	1815.58	0.313991	0.112415	2.79315	0.00521973	0.115258	0.254193	Not significant
ADCK5	aarF domain containing kinase 5, transcript variant X6	1138.39	0.434734	0.176954	2.45677	0.0140194	0.175633	0.29671	Not significant
SLC52A2	solute carrier family 52 member 2, transcript variant X1	357.893	0.350445	0.147246	2.37999	0.017313	0.193568	0.247308	Not significant
FBXL6	F-box and leucine rich repeat protein 6, transcript variant X3	130.543	0.458357	0.181021	2.53206	0.0113395	0.163351	0.312172	Not significant
TMEM249	transmembrane protein 249	34.8756	0.307561	0.376092	0.817781	0.413482	0.714102	0.0416298	Not significant
LOC106507406	translation initiation factor IF-2-like, transcript variant X8	689.78	-0.0836486	0.276651	-0.302362	0.762376	0.907164	-0.0178454	Not significant
SCRT1	scratch family transcriptional repressor 1	2553.51	-0.378385	0.558156	-0.677919	0.497823	0.766361	-0.0229491	Not significant
DGAT1	diacylglycerol O-acyltransferase 1, transcript variant X2	375.45	0.211934	0.150753	1.40584	0.159773	0.483825	0.116996	Not significant
HSF1	heat shock transcription factor 1, transcript variant X3	1226.34	0.335814	0.146056	2.29921	0.0214928	0.212681	0.227855	Not significant
BOP1	block of proliferation 1, transcript variant X2	1306.33	0.300973	0.189682	1.58673	0.112575	0.424075	0.140053	Not significant
SCX	scleraxis bHLH transcription factor, transcript variant X1	24.1823	0.370249	0.474211	0.780768	0.434939	0.727325	0.0328024	Not significant
MROH1	maestro heat like repeat family member 1, transcript variant X11	3563.96	0.442676	0.190391	2.32509	0.0200673	0.205124	0.276815	Not significant
HGH1	HGH1 homolog	244.702	-0.0270336	0.248051	-0.108984	0.913215	0.968408	-0.00672575	Not significant
WDR97	WD repeat domain 97	246.876	0.835082	0.352219	2.37092	0.0177439	0.195631	0.293894	Not significant
MAF1	MAF1 homolog, negative regulator of RNA polymerase III	821.952	0.143751	0.1541	0.932839	0.350903	0.666335	0.0718726	Not significant
SHARPIN	SHANK associated RH domain interactor, transcript variant X12	413.718	0.0482284	0.107697	0.447817	0.654286	0.855392	0.0312352	Not significant
LOC100525869	cytochrome c1, heme protein, mitochondrial	1504.91	0.0947297	0.168703	0.561518	0.574444	0.810478	0.0410479	Not significant
GPAA1	glycosylphosphatidylinositol anchor attachment 1	841.83	0.101721	0.148865	0.683313	0.494409	0.765067	0.0509099	Not significant
LOC102163278	uncharacterized LOC102163278	259.697	0.499726	0.207281	2.41086	0.0159147	0.186484	0.309865	Not significant
EXOSC4	exosome component 4	224.369	0.458336	0.253041	1.81131	0.0700929	0.350137	0.161472	Not significant
OPLAH	5-oxoprolinase (ATP-hydrolysing)	465.206	0.524035	0.25145	2.08405	0.0371556	0.271141	0.225504	Not significant
SMPD5	sphingomyelin phosphodiesterase 5	40.175	0.276442	0.428007	0.64588	0.518357	0.778954	0.0293822	Not significant
SPATC1	spermatogenesis and centriole associated 1	89.1341	0.486911	0.475299	1.02443	0.305632	0.633722	0.0447322	Not significant
GRINA	glutamate ionotropic receptor NMDA type subunit associated protein 1, transcript variant X1	2386.34	0.0355851	0.27907	0.127513	0.898534	0.96321	0.00813102	Not significant
PARP10	poly(ADP-ribose) polymerase family member 10	224.193	1.00399	0.390329	2.57215	0.0101068	0.154598	0.521267	Not significant
PLEC	plectin, transcript variant X9	17257.1	0.656125	0.192989	3.39981	0.000674325	0.0422698	0.53227	Not significant
EPPK1	epiplakin 1	69.2511	1.06411	0.485425	2.19212	0.028371	0.241227	0.121394	Not significant
NRBP2	nuclear receptor binding protein 2, transcript variant X1	2676.94	0.233006	0.406804	0.572771	0.5668	0.807153	0.0272515	Not significant
PUF60	poly(U) binding splicing factor 60, transcript variant X10	2172.01	0.0978686	0.150423	0.650621	0.515291	0.776432	0.0484864	Not significant
SCRIB	scribbled planar cell polarity protein	2437.93	0.612479	0.25938	2.36132	0.0182102	0.197409	0.324824	Not significant
IQANK1	IQ motif and ankyrin repeat containing 1	419.575	0.326136	0.273254	1.19353	0.232662	0.566853	0.0816002	Not significant
FAM83H	family with sequence similarity 83 member H, transcript variant X4	358.973	0.0391908	0.278733	0.140603	0.888183	0.960105	0.0082905	Not significant
MAPK15	mitogen-activated protein kinase 15, transcript variant X3	1078.89	0.776088	0.47751	1.62528	0.104103	0.411399	0.0782805	Not significant
CCDC166	coiled-coil domain containing 166	49.1237	-0.26268	0.370632	-0.708735	0.478489	0.75441	-0.0350167	Not significant
ZNF623	zinc finger protein 623, transcript variant X6	1098.98	0.244737	0.12919	1.8944	0.0581717	0.324119	0.165714	Not significant
LOC102165528	uncharacterized LOC102165528, transcript variant X1	298.779	0.210312	0.182543	1.15212	0.249271	0.584391	0.0913409	Not significant
TSTA3	tissue specific transplantation antigen P35B, transcript variant X1	316.873	0.127005	0.181336	0.700386	0.483686	0.757724	0.0516721	Not significant
PYCR3	pyrroline-5-carboxylate reductase 3	729.22	0.417195	0.187226	2.22829	0.025861	0.231089	0.253125	Not significant
TIGD5	tigger transposable element derived 5	507.177	0.40203	0.275321	1.46022	0.14423	0.466139	0.106825	Not significant
EEF1D	eukaryotic translation elongation factor 1 delta, transcript variant X2	1345.25	0.300512	0.251982	1.19259	0.233029	0.567211	0.085569	Not significant
NAPRT	nicotinate phosphoribosyltransferase, transcript variant X1	348.59	0.582875	0.2946	1.97853	0.0478687	0.301084	0.179087	Not significant
MROH6	maestro heat like repeat family member 6, transcript variant X1	25.4924	1.18452	0.417577	2.83665	0.00455892	0.107364	0.774709	Not significant
GSDMD	gasdermin D, transcript variant X2	197.738	0.76891	0.262768	2.9262	0.00343134	0.0957041	0.554641	Not significant
ZC3H3	zinc finger CCCH-type containing 3, transcript variant X3	1238.97	0.473638	0.242953	1.94951	0.0512349	0.31008	0.195272	Not significant
RHPN1	rhophilin Rho GTPase binding protein 1	198.098	0.829132	0.370532	2.23768	0.0252421	0.22795	0.195211	Not significant
TOP1MT	topoisomerase (DNA) I, mitochondrial, transcript variant X7	503.829	0.419114	0.168697	2.48442	0.0129763	0.17163	0.294894	Not significant
GLI4	GLI family zinc finger 4	1577.6	0.425659	0.229978	1.85087	0.0641881	0.337975	0.177799	Not significant
LOC110255235	uncharacterized LOC110255235	16.2429	0.138356	0.485773	0.284816	0.775785	1	0.0114266	Not significant
LOC100517712	uncharacterized LOC100517712	1702.61	0.462325	0.288882	1.60039	0.109512	0.419136	0.119288	Not significant
LY6H	lymphocyte antigen 6 family member H, transcript variant X2	361.399	0.488081	0.405749	1.20292	0.229009	0.562554	0.0616747	Not significant
LY6L	lymphocyte antigen 6 family member L	28.495	-0.310666	0.602197	-0.515888	0.605933	0.829714	-0.0165109	Not significant
LOC110260191	lymphocyte antigen 6H-like, transcript variant X1	52.0135	0.14141	0.343394	0.411802	0.680484	0.867396	0.0217251	Not significant
LY6E	lymphocyte antigen 6 family member E, transcript variant X2	2544	0.158634	0.30867	0.513929	0.607301	0.830599	0.0295176	Not significant
LOC110260197	ly-6/neurotoxin-like protein 1	4411.67	0.102545	0.293461	0.349433	0.726764	0.891101	0.0188668	Not significant
THEM6	thioesterase superfamily member 6	358.419	-0.285135	0.35159	-0.810987	0.417373	0.71613	-0.0379783	Not significant
JRK	Jrk helix-turn-helix protein, transcript variant X5	416.219	0.124531	0.158821	0.784096	0.432984	0.726377	0.0592851	Not significant
LOC110260401	translation initiation factor IF-2-like	87.6086	0.580799	0.445934	1.30243	0.192769	0.522406	0.0624005	Not significant
ARC	activity regulated cytoskeleton associated protein	773.133	-0.21199	0.485897	-0.436286	0.66263	0.85856	-0.0169218	Not significant
ADGRB1	adhesion G protein-coupled receptor B1	10742.6	0.529405	0.292182	1.8119	0.0700012	0.34993	0.148465	Not significant
LOC110260402	collagen alpha-2(I) chain-like	290.889	0.110991	0.174973	0.634336	0.525861	0.783149	0.0466414	Not significant
TSNARE1	t-SNARE domain containing 1, transcript variant X6	1292.05	0.433569	0.157313	2.75609	0.00584961	0.120686	0.325967	Not significant
LOC106507409	uncharacterized LOC106507409	142.444	-1.31763	0.58854	-2.23881	0.0251685	0.227924	-0.0705464	Not significant
MROH5	maestro heat like repeat family member 5	32.7878	0.245408	0.723319	0.33928	0.734399	0.895169	0.0097095	Not significant
PTP4A3	protein tyrosine phosphatase type IVA, member 3, transcript variant X8	379.727	0.923627	0.356281	2.59241	0.00953063	0.151332	0.516773	Not significant
SLC45A4	solute carrier family 45 member 4, transcript variant X4	1116.31	0.117696	0.327948	0.358888	0.719679	0.888082	0.0196239	Not significant
DENND3	DENN domain containing 3	941.986	0.726712	0.272962	2.66231	0.00776054	0.137072	0.46831	Not significant
LOC110260208	uncharacterized LOC110260208	94.3541	0.921644	0.504436	1.82708	0.0676878	0.345762	0.0865679	Not significant
PTK2	protein tyrosine kinase 2, transcript variant X32	18322.8	-0.130307	0.161852	-0.805097	0.420764	0.718628	-0.0579988	Not significant
AGO2	argonaute 2, RISC catalytic component	2063.47	0.0118355	0.206255	0.0573829	0.95424	0.983712	0.0034361	Not significant
CHRAC1	chromatin accessibility complex 1, transcript variant X2	2371.67	0.0304256	0.192867	0.157754	0.87465	0.955724	0.0111668	Not significant
LOC110260210	uncharacterized LOC110260210	20.1173	0.210604	0.490906	0.429011	0.667915	0.861662	0.0171468	Not significant
TRAPPC9	trafficking protein particle complex 9	7231.36	-0.239837	0.164527	-1.45773	0.144914	0.466417	-0.121639	Not significant
LOC106507414	uncharacterized LOC106507414	105.14	0.13448	0.413483	0.325236	0.745002	0.900063	0.0150533	Not significant
KCNK9	potassium two pore domain channel subfamily K member 9	1283.7	0.0225182	0.439953	0.0511833	0.959179	0.985465	0.00288794	Not significant
COL22A1	collagen type XXII alpha 1 chain	799.512	0.0128634	0.505956	0.025424	0.979717	0.99394	0.00147783	Not significant
FAM135B	family with sequence similarity 135 member B, transcript variant X1	7064.96	-0.556918	0.323558	-1.72123	0.0852087	0.376955	-0.108005	Not significant
LOC102165812	uncharacterized LOC102165812, transcript variant X2	126.063	-0.995833	0.404369	-2.46268	0.0137902	0.17483	-0.149827	Not significant
LOC110260213	uncharacterized LOC110260213	625.6	0.746358	0.758469	0.984032	0.3251	0.646761	0.028613	Not significant
LOC110260214	uncharacterized LOC110260214, transcript variant X1	160.915	0.720049	0.190503	3.77973	0.000156999	0.0167391	0.614756	Not significant
KHDRBS3	KH RNA binding domain containing, signal transduction associated 3	13082.1	0.0501508	0.199955	0.250811	0.801961	0.924655	0.0174803	Not significant
ZFAT	zinc finger and AT-hook domain containing, transcript variant X1	2970.51	-0.19975	0.193294	-1.0334	0.301417	0.630423	-0.0757022	Not significant
LOC106509939	uncharacterized LOC106509939	43.9527	-0.23668	0.34947	-0.677255	0.498244	0.766594	-0.0352256	Not significant
ST3GAL1	ST3 beta-galactoside alpha-2,3-sialyltransferase 1, transcript variant X1	2063.82	0.177702	0.224858	0.790283	0.429363	0.724498	0.0558938	Not significant
NDRG1	N-myc downstream regulated 1	5800.38	-0.493618	0.37567	-1.31397	0.188858	0.517877	-0.0664275	Not significant
WISP1	WNT1 inducible signaling pathway protein 1, transcript variant X2	74.2997	0.264875	0.487185	0.543684	0.586659	0.817594	0.0222471	Not significant
TG	thyroglobulin	221.545	0.364658	0.467805	0.779507	0.435681	0.727915	0.0338133	Not significant
SLA	Src like adaptor, transcript variant X2	124.867	0.148559	0.415887	0.35721	0.720935	0.888546	0.0164136	Not significant
PHF20L1	PHD finger protein 20-like 1, transcript variant X4	2790.3	-0.224022	0.155549	-1.4402	0.149812	0.471515	-0.121001	Not significant
TMEM71	transmembrane protein 71, transcript variant X3	66.3087	-0.202459	0.574538	-0.352386	0.724549	0.890235	-0.0117618	Not significant
LRRC6	leucine rich repeat containing 6, transcript variant X2	658.869	-0.178291	0.205238	-0.868705	0.385008	0.690481	-0.0619878	Not significant
KCNQ3	potassium voltage-gated channel subfamily Q member 3	15502.3	-0.211499	0.414542	-0.5102	0.609911	0.832848	-0.0225533	Not significant
HHLA1	HERV-H LTR-associating 1	1587.48	-0.119348	0.394729	-0.302354	0.762382	0.907164	-0.0138203	Not significant
OC90	otoconin 90	362.374	-0.190733	0.288041	-0.662174	0.50786	0.771946	-0.0385746	Not significant
EFR3A	EFR3 homolog A, transcript variant X4	4929.97	-0.287378	0.262613	-1.0943	0.273821	0.607199	-0.0646793	Not significant
ADCY8	adenylate cyclase 8, transcript variant X3	3207.35	0.280218	0.253927	1.10354	0.269795	0.602242	0.0739252	Not significant
LOC102163032	uncharacterized LOC102163032, transcript variant X1	87.1279	-0.115409	0.444693	-0.259525	0.795231	0.92197	-0.0109002	Not significant
ASAP1	ArfGAP with SH3 domain, ankyrin repeat and PH domain 1, transcript variant X15	12337.9	0.0940259	0.220364	0.426684	0.669609	0.862257	0.0291176	Not significant
FAM49B	family with sequence similarity 49 member B, transcript variant X3	4452.44	-0.32476	0.152438	-2.13043	0.0331358	0.258795	-0.202941	Not significant
LOC102167986	uncharacterized LOC102167986, transcript variant X1	29.2089	0.852235	0.343469	2.48125	0.0130921	0.172163	0.388716	Not significant
LOC110260221	uncharacterized LOC110260221, transcript variant X2	31.8897	0.32514	0.653834	0.497283	0.61899	0.83715	0.0157436	Not significant
LOC106509952	uncharacterized LOC106509952, transcript variant X6	2425.89	-0.122028	0.303361	-0.402252	0.687498	0.872057	-0.0228199	Not significant
MYC	MYC proto-oncogene, bHLH transcription factor	151.239	0.15186	0.37215	0.408061	0.683229	0.869223	0.0202127	Not significant
FAM84B	family with sequence similarity 84 member B, transcript variant X1	1209.3	-0.114797	0.392275	-0.292644	0.769794	0.91073	-0.0139877	Not significant
LOC102165543	uncharacterized LOC102165543	1632.91	-0.0143653	0.379418	-0.0378613	0.969798	0.98952	-0.00142015	Not significant
TRIB1	tribbles pseudokinase 1, transcript variant X1	363.309	0.735144	0.334538	2.19749	0.0279852	0.240991	0.218839	Not significant
NSMCE2	NSE2/MMS21 homolog, SMC5-SMC6 complex SUMO ligase, transcript variant X4	4800	-0.176097	0.166866	-1.05532	0.29128	0.621189	-0.0805129	Not significant
LOC106509961	uncharacterized LOC106509961	124.639	-0.471108	0.23184	-2.03204	0.0421492	0.284836	-0.202724	Not significant
WASHC5	WASH complex subunit 5, transcript variant X1	2196.78	-0.0573511	0.156748	-0.36588	0.714455	0.885199	-0.0264919	Not significant
SQLE	squalene epoxidase, transcript variant X1	1938.74	-0.466341	0.275006	-1.69575	0.0899331	0.385702	-0.122896	Not significant
ZNF572	zinc finger protein 572	296.011	-0.160444	0.260612	-0.615645	0.538129	0.790326	-0.0383346	Not significant
MTSS1	MTSS1, I-BAR domain containing, transcript variant X3	4779.91	-0.204975	0.247395	-0.828536	0.407367	0.708732	-0.0522503	Not significant
LOC106509968	uncharacterized LOC106509968	27.3155	-0.77136	0.554434	-1.39126	0.164147	0.489833	-0.0485367	Not significant
NDUFB9	NADH:ubiquinone oxidoreductase subunit B9	1117.05	-0.152391	0.150612	-1.01181	0.311628	0.637166	-0.0779151	Not significant
TATDN1	TatD DNase domain containing 1, transcript variant X1	1480.17	-0.277842	0.0954358	-2.9113	0.00359928	0.0968836	-0.234483	Not significant
RNF139	ring finger protein 139	398.39	-0.252945	0.10372	-2.43874	0.0147387	0.180403	-0.200227	Not significant
TRMT12	tRNA methyltransferase 12 homolog, transcript variant X1	830.956	-0.336774	0.118448	-2.84321	0.00446613	0.106364	-0.270456	Not significant
LOC102157933	uncharacterized LOC102157933, transcript variant X3	415.73	0.0241811	0.155437	0.155568	0.876373	0.956044	0.0113431	Not significant
TMEM65	transmembrane protein 65, transcript variant X1	2366.93	-0.0891311	0.165136	-0.539744	0.589374	0.818728	-0.0393773	Not significant
LOC106509974	uncharacterized LOC106509974	28.6812	0.713338	0.491289	1.45197	0.146509	0.467413	0.0646482	Not significant
FER1L6	fer-1 like family member 6	705.703	0.0550464	0.205146	0.268328	0.788447	0.918486	0.0186678	Not significant
FAM91A1	family with sequence similarity 91 member A1	1406.52	-0.456552	0.176395	-2.58823	0.009647	0.151896	-0.315182	Not significant
LOC100736994		15.3725	-0.445657	0.416033	-1.07121	0.284076	1	-0.0506126	Not significant
ANXA13	annexin A13, transcript variant X3	242.325	-0.334557	0.464896	-0.719638	0.471748	0.749283	-0.0285832	Not significant
FBXO32	F-box protein 32	2152.31	-0.114215	0.360399	-0.316913	0.75131	0.902821	-0.0154788	Not significant
WDYHV1	WDYHV motif containing 1, transcript variant X1	839.049	-0.144292	0.189169	-0.762767	0.445602	0.735692	-0.0551363	Not significant
ATAD2	ATPase family, AAA domain containing 2, transcript variant X2	435.926	0.255888	0.278696	0.918163	0.358533	0.672149	0.0586938	Not significant
ZHX1	zinc fingers and homeoboxes 1, transcript variant X4	3196.4	0.205728	0.186389	1.10375	0.2697	0.602164	0.0860083	Not significant
C4H8orf76	chromosome 4 C8orf76 homolog, transcript variant X3	317.093	-0.126004	0.203587	-0.618919	0.53597	0.788977	-0.0431528	Not significant
FAM83A	family with sequence similarity 83 member A	41.0574	-0.107022	0.652863	-0.163927	0.869789	0.953167	-0.00466467	Not significant
TBC1D31	TBC1 domain family member 31, transcript variant X15	2194.27	-0.345334	0.185342	-1.86322	0.0624309	0.335442	-0.173465	Not significant
DERL1	derlin 1	1305.62	-0.153243	0.175008	-0.875634	0.381229	0.688088	-0.0653974	Not significant
LOC102162152	uncharacterized LOC102162152, transcript variant X3	559.562	-0.0135239	0.322013	-0.041998	0.9665	0.988068	-0.00248316	Not significant
ZHX2	zinc fingers and homeoboxes 2, transcript variant X1	4273.84	0.0727147	0.372408	0.195255	0.845193	0.941679	0.0097701	Not significant
LOC106509976	uncharacterized LOC106509976	102.954	0.223112	0.374877	0.59516	0.551736	0.799059	0.0298652	Not significant
LOC110260228	uncharacterized LOC110260228	125.359	0.0657703	0.363016	0.181178	0.856228	0.946311	0.00879654	Not significant
LOC106509975	uncharacterized LOC106509975	154.164	-1.29097	0.562775	-2.29394	0.0217939	0.213878	-0.0776161	Not significant
SHAS2	hyaluronan synthase 2	29.3929	0.383196	0.685135	0.559299	0.575957	0.811185	0.0170649	Not significant
LOC100156172		61.2935	-0.276008	0.331992	-0.83137	0.405765	0.708209	-0.0451299	Not significant
LOC110260449		387.025	0.253229	0.245679	1.03073	0.302666	0.631113	0.0719124	Not significant
SNTB1	syntrophin beta 1	1226.18	0.368445	0.2608	1.41275	0.157729	0.482028	0.107426	Not significant
LOC110260231	uncharacterized LOC110260231	14.8172	0.69231	0.521401	1.32779	0.184248	1	0.0543389	Not significant
MTBP	MDM2 binding protein, transcript variant X2	48.8046	0.758024	0.590091	1.28459	0.198936	0.528853	0.0478505	Not significant
MRPL13	mitochondrial ribosomal protein L13	467.025	-0.259582	0.26127	-0.993537	0.320448	0.644084	-0.0642078	Not significant
COL14A1	collagen type XIV alpha 1 chain, transcript variant X1	949.775	0.163086	0.275781	0.59136	0.554279	0.800089	0.0363739	Not significant
DEPTOR	DEP domain containing MTOR interacting protein, transcript variant X6	5287.47	-0.688362	0.382019	-1.8019	0.0715605	0.35205	-0.100783	Not significant
DSCC1	DNA replication and sister chromatid cohesion 1, transcript variant X1	121.578	-0.540739	0.211556	-2.55601	0.0105881	0.157038	-0.346824	Not significant
TAF2	TATA-box binding protein associated factor 2	2159.14	-0.210258	0.15327	-1.37181	0.170123	0.495734	-0.113286	Not significant
ENPP2	ectonucleotide pyrophosphatase/phosphodiesterase 2, transcript variant X5	9096.81	-1.13997	0.507336	-2.24698	0.0246414	0.226462	-0.0863838	Not significant
NOV	nephroblastoma overexpressed	336.846	0.216258	0.43889	0.492739	0.622197	0.839483	0.0227164	Not significant
MAL2	mal, T-cell differentiation protein 2, transcript variant X1	2027.45	-0.523191	0.411084	-1.27271	0.203121	0.53303	-0.058447	Not significant
LOC100622881		55.5298	-0.404469	0.346287	-1.16802	0.2428	0.578392	-0.063656	Not significant
COLEC10	collectin subfamily member 10, transcript variant X15	3531.35	-0.479912	0.285134	-1.68311	0.0923544	0.39024	-0.121685	Not significant
TNFRSF11B	TNF receptor superfamily member 11b	198.87	-0.434385	0.304288	-1.42755	0.153423	0.476272	-0.0895226	Not significant
SAMD12	sterile alpha motif domain containing 12, transcript variant X6	12801.2	-0.382047	0.279932	-1.36479	0.172319	0.498241	-0.0922202	Not significant
EXT1	exostosin glycosyltransferase 1	9251.75	-0.403244	0.169262	-2.38237	0.0172014	0.193059	-0.257792	Not significant
LOC102166572		1661.7	-0.304081	0.161829	-1.87902	0.0602415	0.330329	-0.174409	Not significant
LOC110260232	uncharacterized LOC110260232, transcript variant X1	58.6678	-0.418213	0.363267	-1.15126	0.249627	0.584425	-0.0600116	Not significant
LOC110260233	uncharacterized LOC110260233	107.378	-0.495228	0.185343	-2.67196	0.00754094	0.135354	-0.347937	Not significant
MED30	mediator complex subunit 30, transcript variant X1	80.3228	-0.452689	0.221485	-2.04389	0.0409648	0.28125	-0.212965	Not significant
RAD21	RAD21 cohesin complex component	6558.6	0.474182	0.232161	2.04247	0.0411044	0.281867	0.219649	Not significant
UTP23	UTP23, small subunit processome component	178.813	-0.579217	0.251109	-2.30663	0.0210752	0.210609	-0.275285	Not significant
EIF3H	eukaryotic translation initiation factor 3 subunit H, transcript variant X1	3748.05	0.0958565	0.116694	0.821437	0.411398	0.712558	0.0574888	Not significant
LOC106509989	uncharacterized LOC106509989	175.7	-0.537037	0.380295	-1.41216	0.157903	0.482038	-0.0719035	Not significant
LOC102157696	uncharacterized LOC102157696	494.426	-1.08921	0.407312	-2.67413	0.00749234	0.135066	-0.180655	Not significant
TRPS1	transcriptional repressor GATA binding 1, transcript variant X1	9043.42	0.227525	0.171557	1.32623	0.184762	0.513246	0.109546	Not significant
LOC110260234	uncharacterized LOC110260234, transcript variant X2	88.3272	-0.588014	0.459429	-1.27988	0.200588	0.529854	-0.0531311	Not significant
LOC110260236	uncharacterized LOC110260236	509.403	-0.850145	0.398614	-2.13275	0.0329451	0.258606	-0.115802	Not significant
LOC102168185	uncharacterized LOC102168185, transcript variant X2	121.024	-2.01896	0.472801	-4.2702	1.95297e-05	0.00375302	-1.76052	Down-regulated
LOC106505092	uncharacterized LOC106505092	34.97	-0.0943441	0.464807	-0.202975	0.839155	0.939253	-0.00824688	Not significant
CSMD3	CUB and Sushi multiple domains 3, transcript variant X1	13704.7	-0.334655	0.248191	-1.34838	0.177537	0.504725	-0.095793	Not significant
LOC110260422	uncharacterized LOC110260422	211.022	-0.488569	0.358693	-1.36208	0.173173	0.498533	-0.072547	Not significant
LOC110260237	uncharacterized LOC110260237	114.738	-0.332888	0.541608	-0.61463	0.538799	0.790629	-0.0216273	Not significant
LOC106509999	uncharacterized LOC106509999	293.319	-1.25045	0.402736	-3.10488	0.00190359	0.0731441	-0.887535	Not significant
KCNV1	potassium voltage-gated channel modifier subfamily V member 1, transcript variant X3	926.664	-0.739253	0.425723	-1.73646	0.0824821	0.373587	-0.0801655	Not significant
LOC110260475	uncharacterized LOC110260475	2656.27	-1.3947	0.452199	-3.08426	0.00204062	0.0743712	-0.964084	Not significant
LOC110260476	uncharacterized LOC110260476	42.7523	-1.42081	0.488473	-2.90869	0.00362948	0.0968836	-0.15337	Not significant
SYBU	syntabulin	5365.04	-0.497604	0.256895	-1.937	0.0527458	0.313325	-0.167373	Not significant
EBAG9	estrogen receptor binding site associated, antigen, 9, transcript variant X4	833.617	-0.355993	0.139223	-2.557	0.010558	0.156796	-0.269028	Not significant
PKHD1L1	PKHD1 like 1	380.402	0.709903	0.337465	2.10363	0.0354103	0.26633	0.183345	Not significant
ENY2	ENY2, transcription and export complex 2 subunit, transcript variant 2	246.871	-0.194737	0.172137	-1.13129	0.257933	0.591196	-0.0888262	Not significant
NUDCD1	NudC domain containing 1, transcript variant X1	1448.86	-0.222897	0.21623	-1.03083	0.302621	0.631086	-0.0730406	Not significant
LOC110260239	uncharacterized LOC110260239, transcript variant X2	833.113	-0.349253	0.137113	-2.54718	0.0108596	0.159915	-0.264274	Not significant
TMEM74	transmembrane protein 74, transcript variant X1	161.081	-0.479387	0.254682	-1.88229	0.0597963	0.328974	-0.160622	Not significant
EMC2	ER membrane protein complex subunit 2, transcript variant X7	3966.01	0.0951066	0.13791	0.689628	0.490428	0.762744	0.0526607	Not significant
LOC110260238	uncharacterized LOC110260238, transcript variant X5	333.889	0.0844526	0.235775	0.358191	0.7202	0.888241	0.0235365	Not significant
EIF3E	eukaryotic translation initiation factor 3 subunit E	1925.34	0.0923487	0.135254	0.682782	0.494745	0.765188	0.0502493	Not significant
RSPO2	R-spondin 2	444.212	-1.04364	0.274241	-3.80557	0.000141478	0.015274	-0.877883	Down-regulated
ANGPT1	angiopoietin 1, transcript variant X5	1111.62	0.0769018	0.243058	0.316392	0.751705	0.903014	0.0226076	Not significant
LOC106510002	uncharacterized LOC106510002, transcript variant X3	59.6268	0.676019	0.486809	1.38867	0.164932	0.490679	0.0622871	Not significant
LOC110260242	uncharacterized LOC110260242	473.68	-0.595335	0.343409	-1.7336	0.0829891	0.373979	-0.102751	Not significant
ABRA	actin binding Rho activating protein	87.6855	-0.498559	0.360048	-1.3847	0.166144	0.491956	-0.0742977	Not significant
OXR1	oxidation resistance 1, transcript variant X4	16517.1	-0.400249	0.219815	-1.82084	0.068631	0.348082	-0.172969	Not significant
LOC106510005	uncharacterized LOC106510005, transcript variant X1	2392.69	-0.434077	0.256541	-1.69204	0.0906385	0.38702	-0.134719	Not significant
ZFPM2	zinc finger protein, FOG family member 2	4887.84	0.298895	0.1755	1.7031	0.0885491	0.383115	0.156311	Not significant
LOC110260395		43.9786	0.481152	0.334535	1.43827	0.150358	0.472514	0.0892895	Not significant
LOC110260243	uncharacterized LOC110260243	58.0944	-0.0935434	0.458392	-0.204068	0.8383	0.939117	-0.00835147	Not significant
LRP12	LDL receptor related protein 12, transcript variant X1	1651.54	-0.407233	0.174284	-2.3366	0.01946	0.202689	-0.26069	Not significant
DPYS	dihydropyrimidinase, transcript variant X1	34.7961	0.0355609	0.495423	0.0717789	0.942778	0.979011	0.00282317	Not significant
RIMS2	regulating synaptic membrane exocytosis 2	19623.8	-0.132831	0.231026	-0.574962	0.565317	0.806631	-0.039068	Not significant
LOC110260423	uncharacterized LOC110260423	155.419	0.100358	0.318498	0.315097	0.752688	0.903357	0.0174734	Not significant
LOC110260424	uncharacterized LOC110260424	85.2929	0.0146943	0.282506	0.0520142	0.958517	0.985121	0.00313041	Not significant
LOC102165294		11.5136	0.110598	0.459935	0.240466	0.809969	1	0.0100228	Not significant
DCAF13	DDB1 and CUL4 associated factor 13	669.537	-0.176232	0.151104	-1.1663	0.243495	0.579166	-0.0917698	Not significant
SLC25A32	solute carrier family 25 member 32	196.674	-0.537177	0.248724	-2.15973	0.0307936	0.250376	-0.227161	Not significant
LOC100516261		37.8411	-0.586772	0.291116	-2.01559	0.0438426	0.290481	-0.178676	Not significant
CTHRC1	collagen triple helix repeat containing 1	96.959	0.898953	0.344336	2.61069	0.00903604	0.148007	0.514073	Not significant
FZD6	frizzled class receptor 6	424.509	0.586811	0.300434	1.95321	0.0507943	0.309093	0.170258	Not significant
BAALC	brain and acute leukemia, cytoplasmic	5059.07	0.377941	0.221195	1.70863	0.0875194	0.381551	0.154817	Not significant
ATP6V1C1	ATPase H+ transporting V1 subunit C1, transcript variant X1	2573.86	-0.152957	0.171511	-0.89182	0.372489	0.681635	-0.0669683	Not significant
AZIN1	antizyme inhibitor 1, transcript variant X1	3582.09	-0.0905652	0.130081	-0.696223	0.486289	0.75982	-0.0497173	Not significant
KLF10	Kruppel like factor 10	294.317	0.347967	0.300314	1.15868	0.246587	0.582074	0.073076	Not significant
LOC102167349	uncharacterized LOC102167349	35.1455	0.500235	0.85301	0.586436	0.557583	0.802026	0.0147959	Not significant
LOC110260477	splicing factor, arginine/serine-rich 19-like	34.5184	-0.127778	0.320026	-0.399274	0.689691	0.873224	-0.0219303	Not significant
UBR5	ubiquitin protein ligase E3 component n-recognin 5, transcript variant X4	10099.4	-0.163847	0.0889074	-1.84289	0.0653451	0.341047	-0.136975	Not significant
RRM2B	ribonucleotide reductase regulatory TP53 inducible subunit M2B, transcript variant X1	654.47	-0.0731061	0.203256	-0.359675	0.71909	0.887889	-0.0246229	Not significant
NCALD	neurocalcin delta, transcript variant X16	5242.19	0.243075	0.115502	2.1045	0.0353348	0.265999	0.174863	Not significant
GRHL2	grainyhead like transcription factor 2, transcript variant X2	193.201	0.0695638	0.170823	0.407227	0.683841	0.869599	0.0294986	Not significant
ZNF706	zinc finger protein 706	1207.66	-0.0476952	0.153976	-0.309756	0.756746	0.904772	-0.02292	Not significant
LOC102160303	uncharacterized LOC102160303, transcript variant X1	869.281	0.126296	0.238899	0.528659	0.597042	0.823999	0.0351185	Not significant
YWHAZ	tyrosine 3-monooxygenase/tryptophan 5-monooxygenase activation protein zeta, transcript variant X1	13557.8	-0.255001	0.256101	-0.995706	0.319393	0.643373	-0.0649761	Not significant
PABPC1	poly(A) binding protein cytoplasmic 1	5994.9	0.175765	0.157042	1.11922	0.263045	0.596222	0.0887474	Not significant
SNX31	sorting nexin 31, transcript variant X1	100.011	-0.40474	0.41523	-0.974737	0.329691	0.650012	-0.0439019	Not significant
ANKRD46	ankyrin repeat domain 46, transcript variant X2	2055.7	-0.306068	0.221422	-1.38229	0.166884	0.493159	-0.101788	Not significant
LOC102161266	uncharacterized LOC102161266	19.9162	0.703227	0.538471	1.30597	0.191563	1	0.0522486	Not significant
LOC110260247	uncharacterized LOC110260247, transcript variant X1	17.9548	0.537457	0.631843	0.850618	0.394982	1	0.0283633	Not significant
RNF19A	ring finger protein 19A, RBR E3 ubiquitin protein ligase, transcript variant X1	2551.88	-0.17312	0.219186	-0.789833	0.429625	0.724553	-0.0553426	Not significant
LOC110260248		18.3341	-0.104635	0.382156	-0.273802	0.784237	1	-0.0131291	Not significant
LOC110260249	uncharacterized LOC110260249, transcript variant X4	87.758	-0.0237058	0.185472	-0.127814	0.898296	0.96321	-0.00892037	Not significant
SPAG1	sperm associated antigen 1, transcript variant X2	1134.39	-0.040314	0.2038	-0.197812	0.843192	0.940866	-0.0134536	Not significant
POLR2K	RNA polymerase II subunit K	97.6272	-0.0518925	0.237271	-0.218706	0.826879	0.933396	-0.0147036	Not significant
FBXO43	F-box protein 43	59.718	-0.692141	0.639359	-1.08256	0.279006	0.61084	-0.0318238	Not significant
RGS22	regulator of G protein signaling 22, transcript variant X5	948.51	0.112336	0.264646	0.424476	0.671218	0.863085	0.0211295	Not significant
COX6C	COX6C protein	794.495	-0.0464641	0.145517	-0.319303	0.749496	0.902253	-0.0227201	Not significant
VPS13B	vacuolar protein sorting 13 homolog B, transcript variant X14	11712.9	-0.201137	0.139296	-1.44395	0.148752	0.470236	-0.113556	Not significant
STK3	serine/threonine kinase 3, transcript variant X1	2277.57	0.325058	0.223228	1.45617	0.145345	0.466559	0.119031	Not significant
LOC110260251	uncharacterized LOC110260251, transcript variant X2	458.825	-0.638305	0.47223	-1.35168	0.176477	0.504141	-0.0542617	Not significant
KCNS2	potassium voltage-gated channel modifier subfamily S member 2, transcript variant X1	437.847	-0.669975	0.537779	-1.24582	0.212831	0.545884	-0.0437001	Not significant
LOC106508344	uncharacterized LOC106508344	120.846	-0.430098	0.536373	-0.801864	0.422631	0.719563	-0.0283293	Not significant
LOC102163076	uncharacterized LOC102163076	263.726	-0.744415	0.563247	-1.32165	0.186285	0.515063	-0.0439778	Not significant
NIPAL2	NIPA like domain containing 2, transcript variant X2	756.614	-0.207999	0.329509	-0.631239	0.527884	0.783896	-0.0304658	Not significant
POP1	POP1 homolog, ribonuclease P/MRP subunit	442.262	-0.29706	0.154977	-1.9168	0.0552638	0.318446	-0.17924	Not significant
RIDA	reactive intermediate imine deaminase A homolog	742.157	0.191245	0.281373	0.679685	0.496704	0.766136	0.0417	Not significant
ERICH5	glutamate rich 5, transcript variant X2	213.958	0.0768548	0.333486	0.230459	0.817735	0.93024	0.0123564	Not significant
RPL30	ribosomal protein L30, transcript variant X1	1441.86	0.413072	0.174563	2.36632	0.0179659	0.196519	0.272544	Not significant
MATN2	matrilin 2, transcript variant X1	1672.88	-0.167479	0.24883	-0.673066	0.500905	0.768145	-0.0424323	Not significant
LAPTM4B	lysosomal protein transmembrane 4 beta	3058.72	0.0472533	0.132501	0.356625	0.721372	0.8888	0.025982	Not significant
LOC106507424		116.669	-0.0368118	0.172198	-0.213776	0.830722	0.935317	-0.0151244	Not significant
MTDH	metadherin, transcript variant X1	2787.99	-0.323048	0.169462	-1.90632	0.0566091	0.320736	-0.181187	Not significant
TSPYL5	TSPY like 5, transcript variant X1	944.755	-0.475344	0.320791	-1.48179	0.138397	0.460036	-0.0890475	Not significant
CPQ	carboxypeptidase Q	1862.59	-0.454461	0.313394	-1.45013	0.147023	0.468328	-0.0883988	Not significant
LOC106510014	uncharacterized LOC106510014, transcript variant X2	29.3387	-0.75556	0.477362	-1.58278	0.113471	0.425682	-0.0658308	Not significant
SDC2	syndecan 2	1457.94	0.343126	0.340872	1.00661	0.314121	0.639478	0.0575227	Not significant
PTDSS1	phosphatidylserine synthase 1, transcript variant X1	2127.01	-0.308595	0.174806	-1.76535	0.0775047	0.364962	-0.157733	Not significant
MTERF3	mitochondrial transcription termination factor 3, transcript variant X2	945.405	-0.00363721	0.120245	-0.0302482	0.975869	0.992132	-0.00219917	Not significant
UQCRB	ubiquinol-cytochrome c reductase binding protein, transcript variant X1	664.789	-0.279934	0.274805	-1.01866	0.308363	0.635407	-0.066913	Not significant
LOC100623346		204.044	-0.0560171	0.235704	-0.237659	0.812146	0.928165	-0.0154283	Not significant
LOC102164357	uncharacterized LOC102164357, transcript variant X3	294.681	-0.316158	0.256039	-1.2348	0.216904	0.550357	-0.0841327	Not significant
C4H8orf37	chromosome 4 C8orf37 homolog	1130.48	-0.960582	0.444758	-2.15979	0.0307893	0.250376	-0.0994707	Not significant
PLEKHF2	pleckstrin homology and FYVE domain containing 2, transcript variant X1	321.41	0.0962457	0.282409	0.340803	0.733252	0.894558	0.0203391	Not significant
NDUFAF6	NADH:ubiquinone oxidoreductase complex assembly factor 6, transcript variant X1	494.064	-0.465105	0.138382	-3.36102	0.00077655	0.0453626	-0.384869	Not significant
LOC106510020	uncharacterized LOC106510020, transcript variant X17	111.565	-0.205051	0.271266	-0.755901	0.449709	0.737943	-0.046619	Not significant
TP53INP1	tumor protein p53 inducible nuclear protein 1, transcript variant X1	1059.78	0.409393	0.247607	1.6534	0.0982501	0.402145	0.138321	Not significant
CCNE2	cyclin E2, transcript variant X4	172.519	-0.711501	0.162632	-4.37491	1.21481e-05	0.00268333	-0.635314	Not significant
INTS8	integrator complex subunit 8	1825.23	-0.314181	0.122258	-2.56982	0.0101751	0.15462	-0.241738	Not significant
DPY19L4	dpy-19 like 4 (C. elegans), transcript variant X7	1832.47	-0.236333	0.16348	-1.44564	0.148279	0.469668	-0.120486	Not significant
KIAA1429	KIAA1429 ortholog, transcript variant X1	3575.86	-0.0241587	0.158805	-0.152128	0.879086	0.956837	-0.0108594	Not significant
RAD54B	RAD54 homolog B (S. cerevisiae)	665.226	-0.0385941	0.373021	-0.103464	0.917595	0.969054	-0.00479686	Not significant
FSBP	fibrinogen silencer binding protein	36.417	0.329706	0.397547	0.82935	0.406906	0.708663	0.0406586	Not significant
GEM	GTP binding protein overexpressed in skeletal muscle, transcript variant X2	109.84	-0.439894	0.577152	-0.762181	0.445952	0.735799	-0.0253123	Not significant
PDP1	pyruvate dehyrogenase phosphatase catalytic subunit 1, transcript variant X3	2774.46	-0.788677	0.695497	-1.13398	0.256805	0.590355	-0.030673	Not significant
LOC110260256	uncharacterized LOC110260256	55.159	-0.457121	0.822976	-0.555449	0.578588	0.812891	-0.013055	Not significant
LOC106510024	uncharacterized LOC106510024, transcript variant X2	40.8973	-0.887275	0.65844	-1.34754	0.177806	0.504859	-0.038547	Not significant
TMEM67	transmembrane protein 67, transcript variant X5	722.822	-0.228289	0.210565	-1.08417	0.278288	0.610348	-0.0800979	Not significant
RBM12B	RNA binding motif protein 12B, transcript variant X9	1424.36	-0.175833	0.155074	-1.13386	0.256853	0.590355	-0.0899797	Not significant
FAM92A	family with sequence similarity 92 member A, transcript variant X2	1318.47	-0.347927	0.138615	-2.51002	0.0120725	0.167145	-0.251106	Not significant
LOC102158348	uncharacterized LOC102158348	2995.04	-0.124802	0.19486	-0.640473	0.521865	0.780763	-0.0449264	Not significant
LOC106510026	uncharacterized LOC106510026, transcript variant X3	99.0256	-0.101364	0.372472	-0.272139	0.785515	0.917353	-0.0131508	Not significant
LOC106510027	uncharacterized LOC106510027	21.8697	-0.530927	0.530457	-1.00089	0.316882	0.641609	-0.0366549	Not significant
TRIQK	triple QxxK/R motif containing, transcript variant X9	599.863	-0.382464	0.170383	-2.24472	0.0247858	0.226813	-0.240005	Not significant
LOC100737436	protein S100-A16 pseudogene	851.065	0.994161	0.334812	2.96931	0.0029847	0.0886797	0.713103	Not significant
RUNX1T1	RUNX1 translocation partner 1	4512.55	0.399342	0.196753	2.02966	0.0423913	0.285636	0.213845	Not significant
LOC110260259	uncharacterized LOC110260259	745.577	0.435114	0.19034	2.28598	0.0222556	0.215676	0.26729	Not significant
SLC26A7	solute carrier family 26 member 7, transcript variant X5	918.156	-0.086475	0.376794	-0.229502	0.818479	0.930377	-0.0109855	Not significant
OTUD6B	OTU domain containing 6B	910.766	-0.0983575	0.122931	-0.800101	0.423652	0.720105	-0.0584572	Not significant
LOC100516731	uncharacterized LOC100516731	431.379	-0.485349	0.175499	-2.76554	0.00568291	0.119922	-0.35285	Not significant
LOC106510031	uncharacterized LOC106510031	141.186	0.0584885	0.379316	0.154195	0.877456	0.956347	0.00764271	Not significant
TMEM55A	transmembrane protein 55A	1099.67	-0.384126	0.30561	-1.25692	0.208784	0.540666	-0.0751083	Not significant
C4H8orf88	chromosome 4 C8orf88 homolog, transcript variant X2	493.17	-0.418344	0.291569	-1.43481	0.151342	0.473812	-0.092624	Not significant
NECAB1	N-terminal EF-hand calcium binding protein 1	3133.69	-0.317411	0.424437	-0.747841	0.454556	0.740923	-0.0325758	Not significant
TMEM64	transmembrane protein 64	471.891	-0.111445	0.142876	-0.780015	0.435382	0.727542	-0.0583785	Not significant
CALB1	calbindin 1	75.2365	0.299445	0.453665	0.660059	0.509216	0.773016	0.0286251	Not significant
DECR1	2,4-dienoyl-CoA reductase 1	2480.35	0.00624998	0.143691	0.043496	0.965306	0.987669	0.00323608	Not significant
NBN	nibrin, transcript variant X2	2399.11	0.0633407	0.109944	0.576119	0.564535	0.806233	0.0399939	Not significant
OSGIN2	oxidative stress induced growth inhibitor family member 2, transcript variant X2	717.101	0.182181	0.124423	1.46421	0.143138	0.464485	0.117262	Not significant
LOC106510033		74.8786	0.248541	0.23523	1.05659	0.2907	0.620909	0.0752175	Not significant
RIPK2	receptor interacting serine/threonine kinase 2, transcript variant X1	855.493	-0.00900047	0.1367	-0.0658412	0.947504	0.981272	-0.00377548	Not significant
LOC106510034	uncharacterized LOC106510034	54.757	0.675597	0.469498	1.43898	0.150157	0.472347	0.0674239	Not significant
MMP16	matrix metallopeptidase 16	6571.83	-0.101723	0.186137	-0.546491	0.584728	0.817106	-0.0387218	Not significant
CNGB3	cyclic nucleotide gated channel beta 3	18.1159	-1.24404	0.691337	-1.79947	0.071945	1	-0.0493037	Not significant
CPNE3	copine 3, transcript variant X7	2426.52	0.00796431	0.185513	0.0429312	0.965756	0.987966	0.00360827	Not significant
LOC102163680	uncharacterized LOC102163680	60.8359	-0.107069	0.319685	-0.33492	0.737686	0.896725	-0.0181405	Not significant
RMDN1	regulator of microtubule dynamics 1, transcript variant X6	822.758	-0.105797	0.117147	-0.903113	0.366466	0.676652	-0.0662549	Not significant
LOC102163988		21.4306	-0.00843237	0.407618	-0.020687	0.983495	0.995165	-0.00088469	Not significant
WWP1	WW domain containing E3 ubiquitin protein ligase 1, transcript variant X11	3710.02	-0.00961002	0.112512	-0.0854136	0.931933	0.974672	-0.00398851	Not significant
LOC102164107		25.5017	-0.233253	0.396424	-0.588392	0.556269	0.801396	-0.0274542	Not significant
LOC100154873	carbonic anhydrase 2	1733.09	0.365012	0.273807	1.3331	0.182498	0.511309	0.0966795	Not significant
MIR9858	microRNA 9858	33.8703	0.147062	0.502714	0.292537	0.769876	0.91073	0.0114277	Not significant
LOC100152714	carbonic anhydrase 13, transcript variant X1	188.164	-0.0847131	0.192153	-0.440863	0.659312	0.857878	-0.0309325	Not significant
C4H8orf59	chromosome 4 C8orf59 homolog, transcript variant X2	266.687	0.190454	0.147657	1.28984	0.197106	0.526975	0.10477	Not significant
E2F5	E2F transcription factor 5, transcript variant X2	484.453	-0.226293	0.235808	-0.959651	0.337231	0.65626	-0.0654345	Not significant
LRRCC1	leucine rich repeat and coiled-coil centrosomal protein 1, transcript variant X3	866.542	-0.0892534	0.133828	-0.666926	0.504819	0.769991	-0.0492398	Not significant
RALYL	RALY RNA binding protein-like, transcript variant X12	28812.4	-0.317649	0.323229	-0.982736	0.325737	0.646922	-0.0543965	Not significant
SNX16	sorting nexin 16, transcript variant X1	400.989	-0.430226	0.176883	-2.43226	0.0150049	0.181551	-0.282556	Not significant
ZFAND1	zinc finger AN1-type containing 1	318.271	-0.92949	0.235954	-3.93928	8.17261e-05	0.0109827	-0.796087	Not significant
IMPA1	inositol monophosphatase 1, transcript variant X3	914.073	-0.391718	0.194249	-2.01658	0.0437391	0.290253	-0.203588	Not significant
FABP4	fatty acid binding protein 4, adipocyte	22.8259	0.807719	0.744138	1.08544	0.277726	0.610015	0.0318808	Not significant
PMP2	peripheral myelin protein 2, transcript variant X4	143.246	1.94854	0.632616	3.08013	0.00206909	0.0745264	1.42891	Not significant
FABP5	fatty acid binding protein 5	252.933	1.01754	0.347328	2.92963	0.00339369	0.0952126	0.715309	Not significant
PAG1	phosphoprotein membrane anchor with glycosphingolipid microdomains 1, transcript variant X1	2407.71	-0.0860133	0.266119	-0.323213	0.746534	0.900743	-0.020432	Not significant
ZNF704	zinc finger protein 704	7534.87	-0.365233	0.387581	-0.942341	0.346018	0.66219	-0.0447208	Not significant
ZBTB10	zinc finger and BTB domain containing 10, transcript variant X2	1007.31	0.194983	0.136362	1.4299	0.152746	0.475486	0.117246	Not significant
LOC110260268	uncharacterized LOC110260268	63.4427	0.172157	0.318836	0.539956	0.589227	0.818728	0.0302578	Not significant
TPD52	tumor protein D52, transcript variant X7	4688.78	-0.320589	0.202591	-1.58244	0.113549	0.425852	-0.132116	Not significant
MRPS28	mitochondrial ribosomal protein S28, transcript variant X1	878.17	-0.171925	0.188086	-0.914075	0.360677	0.672678	-0.0673838	Not significant
LOC106510039	uncharacterized LOC106510039, transcript variant X2	122.397	-0.653727	0.471452	-1.38662	0.165557	0.491124	-0.0562268	Not significant
HEY1	hes related family bHLH transcription factor with YRPW motif 1, transcript variant X1	492.165	0.229472	0.248118	0.924849	0.355044	0.669312	0.0628653	Not significant
STMN2	stathmin 2	5610.49	-0.635356	0.380873	-1.66816	0.0952844	0.396221	-0.0848454	Not significant
LOC106510041	uncharacterized LOC106510041, transcript variant X1	25.5497	-1.30553	0.635638	-2.05388	0.0399869	0.277411	-0.0636501	Not significant
LOC106510042	uncharacterized LOC106510042	162.63	0.0660454	1.18507	0.0557313	0.955556	0.984212	0.00119332	Not significant
IL7	interleukin 7, transcript variant X1	94.9304	-0.47511	0.525969	-0.903305	0.366364	0.676652	-0.0325079	Not significant
ZC2HC1A	zinc finger C2HC-type containing 1A, transcript variant X2	1536.84	0.0952546	0.203867	0.46724	0.640328	0.848868	0.0326908	Not significant
PKIA	cAMP-dependent protein kinase inhibitor alpha	2692.22	-0.0908613	0.362937	-0.25035	0.802317	0.924812	-0.0122517	Not significant
PEX2	peroxisomal biogenesis factor 2, transcript variant X3	274.331	-0.299501	0.230281	-1.30059	0.193399	0.522902	-0.0955387	Not significant
ZFHX4	zinc finger homeobox 4, transcript variant X1	1440.56	-0.0710847	0.274354	-0.259098	0.79556	0.922032	-0.0155639	Not significant
LOC110260271	uncharacterized LOC110260271, transcript variant X2	13.322	-0.174666	0.525128	-0.332617	0.739423	1	-0.012186	Not significant
HNF4G	hepatocyte nuclear factor 4 gamma, transcript variant X5	75.8079	0.289498	0.488125	0.593081	0.553127	0.799386	0.0244141	Not significant
CRISPLD1	cysteine rich secretory protein LCCL domain containing 1, transcript variant X1	141.071	0.0649665	0.314462	0.206596	0.836326	0.938248	0.0114924	Not significant
GDAP1	ganglioside induced differentiation associated protein 1	1633.98	-0.52325	0.262854	-1.99065	0.0465198	0.297701	-0.176444	Not significant
JPH1	junctophilin 1, transcript variant X2	1263.67	-0.42937	0.322025	-1.33334	0.182419	0.511309	-0.0774063	Not significant
LOC106510048	uncharacterized LOC106510048	16.9475	-1.13385	0.629786	-1.80038	0.0718012	1	-0.0569261	Not significant
LY96	lymphocyte antigen 96, transcript variant X1	201.123	0.264082	0.433348	0.609399	0.54226	0.792703	0.0278227	Not significant
TMEM70	transmembrane protein 70, transcript variant X2	218.175	-0.0993565	0.212716	-0.467086	0.640438	0.848951	-0.0316706	Not significant
ELOC	elongin C, transcript variant X2	847.802	-0.0324293	0.171993	-0.188551	0.850445	0.943877	-0.0133501	Not significant
UBE2W	ubiquitin conjugating enzyme E2 W	1304.05	-0.257067	0.118388	-2.1714	0.0299011	0.247463	-0.188221	Not significant
STAU2	staufen double-stranded RNA binding protein 2, transcript variant X20	10750.3	-0.0702705	0.167083	-0.420573	0.674067	0.864549	-0.0302736	Not significant
RDH10	retinol dehydrogenase 10	354.803	0.0660653	0.268325	0.246213	0.805517	0.925538	0.0150781	Not significant
RPL7	ribosomal protein L7	3604.62	0.321161	0.208761	1.53841	0.123948	0.441274	0.133095	Not significant
C4H8orf89	chromosome 4 C8orf89 homolog, transcript variant X3	996.267	-0.532304	0.299206	-1.77906	0.0752306	0.361156	-0.12474	Not significant
SBSPON	somatomedin B and thrombospondin type 1 domain containing	133.86	0.11487	0.462447	0.248397	0.803828	0.92509	0.010485	Not significant
TERF1	telomeric repeat binding factor 1, transcript variant X1	998.92	-0.0570541	0.114999	-0.496125	0.619806	0.837846	-0.035284	Not significant
KCNB2	potassium voltage-gated channel subfamily B member 2	10692	0.0992728	0.286761	0.346187	0.729202	0.892098	0.020684	Not significant
TRPA1	transient receptor potential cation channel subfamily A member 1, transcript variant X2	271.127	-0.210816	0.477352	-0.441636	0.658753	0.857523	-0.0173599	Not significant
MSC	musculin	185.074	-0.285428	0.562695	-0.507252	0.611978	0.83407	-0.0171757	Not significant
EYA1	EYA transcriptional coactivator and phosphatase 1, transcript variant X1	1203.81	-0.376169	0.633964	-0.59336	0.55294	0.799353	-0.0178821	Not significant
XKR9	XK related 9, transcript variant X2	169.105	0.125304	0.188523	0.664661	0.506267	0.771036	0.0481681	Not significant
LACTB2	lactamase beta 2	424.04	0.0654938	0.18525	0.353543	0.723681	0.890047	0.0255482	Not significant
TRAM1	translocation associated membrane protein 1, transcript variant X1	1067.62	0.0229779	0.182623	0.125821	0.899873	0.96321	0.00916178	Not significant
NCOA2	nuclear receptor coactivator 2, transcript variant X3	9702.06	-0.152371	0.159359	-0.956148	0.338997	0.657214	-0.075801	Not significant
LOC110260278	uncharacterized LOC110260278	29.3037	-0.725068	0.391785	-1.85068	0.0642159	0.337975	-0.102693	Not significant
SLCO5A1	solute carrier organic anion transporter family member 5A1	281.631	-0.0342261	0.477576	-0.0716662	0.942868	0.979011	-0.00308153	Not significant
SULF1	sulfatase 1, transcript variant X6	1485.12	0.178347	0.368551	0.483915	0.628446	0.842757	0.0245844	Not significant
C4H8orf34	chromosome 4 C8orf34 homolog	1777.97	-0.0699859	0.147207	-0.475425	0.634484	0.846082	-0.0343182	Not significant
PREX2	phosphatidylinositol-3,4,5-trisphosphate dependent Rac exchange factor 2, transcript variant X1	14801	0.734209	0.291439	2.51925	0.0117604	0.165689	0.417689	Not significant
LOC110260280	uncharacterized LOC110260280	117.044	0.76478	0.335716	2.27806	0.022723	0.217789	0.245768	Not significant
CPA6	carboxypeptidase A6, transcript variant X1	372.459	-0.594021	0.757881	-0.783792	0.433162	0.726398	-0.0194985	Not significant
LOC110260281	uncharacterized LOC110260281	93.3394	-0.797186	0.769585	-1.03587	0.300265	0.629323	-0.0249713	Not significant
ARFGEF1	ADP ribosylation factor guanine nucleotide exchange factor 1, transcript variant X2	6083.76	-0.31182	0.156933	-1.98697	0.0469263	0.298268	-0.189163	Not significant
LOC110260282	tigger transposable element-derived protein 1-like	35.6211	-0.366171	0.408212	-0.897011	0.369713	0.679363	-0.0415076	Not significant
CSPP1	centrosome and spindle pole associated protein 1, transcript variant X16	4757.68	-0.00697986	0.195403	-0.0357203	0.971505	0.990525	-0.00831851	Not significant
COPS5	COP9 signalosome subunit 5, transcript variant X1	328.316	-0.464957	0.183595	-2.53252	0.0113246	0.163351	-0.311494	Not significant
PPP1R42	protein phosphatase 1 regulatory subunit 42, transcript variant X1	137.48	-0.137757	0.234441	-0.587596	0.556804	0.801769	-0.0384615	Not significant
TCF24	transcription factor 24	20.7011	0.0266001	0.447996	0.0593756	0.952653	0.982942	0.00258951	Not significant
MCMDC2	minichromosome maintenance domain containing 2, transcript variant X2	72.9359	-0.282316	0.29659	-0.951872	0.341162	0.659082	-0.0573256	Not significant
LOC100521447	serine/threonine-protein kinase Sgk3, transcript variant X5	3520.32	-0.344408	0.120728	-2.85276	0.00433414	0.104866	-0.282404	Not significant
LOC106510061	uncharacterized LOC106510061, transcript variant X2	68.3095	-0.155519	0.244236	-0.63676	0.524281	0.782343	-0.0413854	Not significant
VCPIP1	valosin containing protein interacting protein 1	2088.46	-0.131695	0.132405	-0.994636	0.319913	0.643611	-0.0754798	Not significant
MYBL1	MYB proto-oncogene like 1, transcript variant X1	172.415	0.107902	0.453934	0.237705	0.81211	0.928165	0.0101702	Not significant
C4H8orf46	chromosome 4 C8orf46 homolog	4052.27	-0.420323	0.266008	-1.58012	0.11408	0.427015	-0.112562	Not significant
ADHFE1	alcohol dehydrogenase, iron containing 1	539.19	0.833092	0.264437	3.15044	0.00163027	0.0671057	0.636578	Not significant
LOC110260284	uncharacterized LOC110260284	152.297	-0.160742	0.165378	-0.971968	0.331067	0.651667	-0.0744385	Not significant
RRS1	ribosome biogenesis regulator homolog	83.0794	-0.113045	0.239261	-0.472477	0.636587	0.847272	-0.0303806	Not significant
CRH	corticotropin releasing hormone, transcript variant X1	76.8526	-0.220582	0.362547	-0.608423	0.542907	0.793086	-0.0303517	Not significant
DNAJC5B	DnaJ heat shock protein family (Hsp40) member C5 beta	70.5657	-1.57967	0.617337	-2.55884	0.0105021	0.156207	-0.0766757	Not significant
PDE7A	phosphodiesterase 7A, transcript variant X1	2710.5	-0.55695	0.173026	-3.21888	0.00128693	0.0598798	-0.441306	Not significant
MTFR1	mitochondrial fission regulator 1, transcript variant X4	951.753	-0.0385852	0.220443	-0.175035	0.861052	0.948678	-0.0114956	Not significant
ARMC1	armadillo repeat containing 1	1106.92	-0.443196	0.159516	-2.77838	0.00546303	0.117911	-0.32518	Not significant
LOC110260285	uncharacterized LOC110260285, transcript variant X2	241.258	0.118369	0.145845	0.811606	0.417018	0.716048	0.0612281	Not significant
LOC102167557	uncharacterized LOC102167557, transcript variant X1	336.039	0.0566015	0.145866	0.388037	0.697988	0.87783	0.0286003	Not significant
LOC100738003	25-hydroxycholesterol 7-alpha-hydroxylase-like, transcript variant X1	1414.12	0.22593	0.206421	1.09451	0.273729	0.607199	0.0823815	Not significant
BHLHE22	basic helix-loop-helix family member e22	293.043	0.0577235	0.386051	0.149523	0.881141	0.9577	0.00682858	Not significant
LOC106510065	uncharacterized LOC106510065, transcript variant X2	1708.45	-0.337605	0.406393	-0.830736	0.406123	0.708498	-0.0385574	Not significant
LOC110260481		397.465	-0.452339	0.313145	-1.44451	0.148597	0.469901	-0.0870665	Not significant
LOC106510067	uncharacterized LOC106510067, transcript variant X2	665.16	-0.264124	0.554892	-0.475992	0.63408	0.845954	-0.0154904	Not significant
YTHDF3	YTH N6-methyladenosine RNA binding protein 3, transcript variant X11	1957.08	-0.213335	0.154241	-1.38313	0.166626	0.493001	-0.113033	Not significant
LOC106510071	uncharacterized LOC106510071	807.558	-0.0200007	0.272821	-0.0733107	0.941559	0.97858	-0.00106944	Not significant
TTPA	alpha tocopherol transfer protein, transcript variant X2	657.265	-0.252591	0.292496	-0.86357	0.387824	0.692578	-0.0509312	Not significant
GGH	gamma-glutamyl hydrolase	369.475	-0.118408	0.247018	-0.479349	0.631691	0.844701	-0.0304691	Not significant
NKAIN3	sodium/potassium transporting ATPase interacting 3, transcript variant X3	12303.6	0.631624	0.278105	2.27117	0.0231366	0.219373	0.287699	Not significant
LOC110260286	uncharacterized LOC110260286	64.529	0.559147	0.375276	1.48996	0.136234	0.457026	0.0856557	Not significant
LOC102162444	uncharacterized LOC102162444, transcript variant X2	33.5672	0.0504962	0.443474	0.113865	0.909345	0.967119	0.00494941	Not significant
LOC102162563	uncharacterized LOC102162563	18.2452	-0.293617	0.678332	-0.432851	0.665123	1	-0.0124398	Not significant
LOC102158507	uncharacterized LOC102158507	27.7137	-0.0684952	0.420947	-0.162717	0.870741	0.953721	-0.00716454	Not significant
ASPH	aspartate beta-hydroxylase, transcript variant X1	2373.74	-0.123563	0.177886	-0.694622	0.487292	0.760275	-0.0504097	Not significant
CLVS1	clavesin 1, transcript variant X1	501.751	-0.00214067	0.283807	-0.0075427	0.993982	0.997957	-0.000561755	Not significant
LOC106510074	uncharacterized LOC106510074, transcript variant X1	311.943	0.24755	0.258851	0.956344	0.338899	0.657214	0.0641962	Not significant
CHD7	chromodomain helicase DNA binding protein 7, transcript variant X1	4635.31	-0.302428	0.424377	-0.712639	0.476069	0.753217	-0.0309991	Not significant
LOC106510078	translation initiation factor IF-2-like, transcript variant X4	26.3147	-0.934544	0.559371	-1.6707	0.0947802	0.395279	-0.0584189	Not significant
RAB2A	RAB2A, member RAS oncogene family	3904.27	-0.136593	0.113323	-1.20534	0.228073	0.561603	-0.0869737	Not significant
CA8	carbonic anhydrase 8, transcript variant X2	558.315	0.90738	0.402911	2.25206	0.0243183	0.224841	0.175969	Not significant
LOC110260289	uncharacterized LOC110260289, transcript variant X6	212.641	0.230352	0.279086	0.825379	0.409156	0.710409	0.0519625	Not significant
TOX	thymocyte selection associated high mobility group box, transcript variant X1	2620.37	0.359654	0.227862	1.57838	0.114478	0.427501	0.134146	Not significant
NSMAF	neutral sphingomyelinase activation associated factor, transcript variant X3	1424.69	0.1547	0.233249	0.66324	0.507177	0.77177	0.0444506	Not significant
SDCBP	syndecan binding protein, transcript variant X2	3232.59	0.12729	0.264676	0.48093	0.630566	0.844083	0.0297512	Not significant
UBXN2B	UBX domain protein 2B	1478.72	0.131419	0.233792	0.56212	0.574034	0.810478	0.037744	Not significant
LOC102166303	uncharacterized LOC102166303, transcript variant X2	195.676	0.0928714	0.288704	0.321684	0.747692	0.901195	0.0189499	Not significant
FAM110B	family with sequence similarity 110 member B, transcript variant X4	1024.11	0.247261	0.194018	1.27442	0.202514	0.532527	0.102324	Not significant
IMPAD1	inositol monophosphatase domain containing 1	1303.59	-0.675075	0.270523	-2.49545	0.0125799	0.171452	-0.351087	Not significant
PENK	proenkephalin	358.641	0.911963	0.486368	1.87505	0.0607859	0.33157	0.0942143	Not significant
CHCHD7	coiled-coil-helix-coiled-coil-helix domain containing 7, transcript variant X2	1103.65	0.333061	0.217607	1.53056	0.125877	0.443199	0.132352	Not significant
PLAG1	PLAG1 zinc finger, transcript variant X1	354.001	-0.231154	0.248039	-0.931926	0.351375	0.66701	-0.0615052	Not significant
LOC110260293	uncharacterized LOC110260293, transcript variant X4	739	-0.055976	0.167485	-0.334214	0.738218	0.896793	-0.0240341	Not significant
MOS	MOS proto-oncogene, serine/threonine kinase	15.8775	-0.149171	0.453125	-0.329206	0.742	1	-0.0136964	Not significant
RPS20	ribosomal protein S20	2428.9	0.216757	0.235014	0.922314	0.356365	0.671066	0.0643489	Not significant
LYN	LYN proto-oncogene, Src family tyrosine kinase, transcript variant X8	807.651	0.138439	0.414013	0.334383	0.73809	0.896793	0.015456	Not significant
TGS1	trimethylguanosine synthase 1	636.589	-0.208082	0.15671	-1.32781	0.18424	0.512728	-0.108038	Not significant
TMEM68	transmembrane protein 68, transcript variant X3	1475.72	-0.524076	0.193994	-2.70151	0.00690248	0.129536	-0.362577	Not significant
LOC110260295	uncharacterized LOC110260295	1320.98	-0.481585	0.375426	-1.28277	0.199574	0.529359	-0.0622872	Not significant
XKR4	XK related 4	7505.79	-0.200832	0.301763	-0.665527	0.505713	0.770681	-0.0423216	Not significant
LOC100627466	uncharacterized LOC100627466	771.578	1.31971	0.439078	3.00565	0.00265018	0.0854506	0.946466	Not significant
SOX17	SRY-box 17	153.263	2.26473	0.512261	4.42104	9.82263e-06	0.00235952	2.01331	Up-regulated
MRPL15	mitochondrial ribosomal protein L15, transcript variant X1	478.303	-0.0423229	0.167884	-0.252096	0.800967	0.924511	-0.0179632	Not significant
LYPLA1	lysophospholipase I	755.473	0.199028	0.118513	1.67937	0.0930795	0.391169	0.134228	Not significant
TCEA1	transcription elongation factor A1, transcript variant X1	1869.17	-0.0291596	0.128062	-0.227699	0.81988	0.930597	-0.0164013	Not significant
RGS20	regulator of G protein signaling 20	357.53	0.260846	0.338439	0.770734	0.440865	0.731708	0.0424427	Not significant
LOC110260483	proline-rich receptor-like protein kinase PERK9	29.6912	0.955088	0.512432	1.86383	0.0623451	0.3352	0.0853688	Not significant
ATP6V1H	ATPase H+ transporting V1 subunit H, transcript variant X3	2943.67	-0.369973	0.150414	-2.4597	0.0139055	0.175342	-0.261385	Not significant
OPRK1	opioid receptor kappa 1	157.712	-0.342718	0.382507	-0.895979	0.370264	0.67992	-0.0431292	Not significant
NPBWR1	neuropeptides B and W receptor 1	37.1285	-0.494821	0.53367	-0.927204	0.35382	0.668243	-0.0332173	Not significant
RB1CC1	RB1 inducible coiled-coil 1, transcript variant X5	5699.86	0.130865	0.113403	1.15398	0.248506	0.584022	0.0862733	Not significant
ST18	ST18, C2H2C-type zinc finger, transcript variant X18	11536.7	-1.01969	0.545725	-1.8685	0.0616928	0.333468	-0.063779	Not significant
LOC106509064	uncharacterized LOC106509064	195.022	-1.15491	0.578766	-1.99548	0.0459911	0.296901	-0.0641171	Not significant
PCMTD1	protein-L-isoaspartate (D-aspartate) O-methyltransferase domain containing 1, transcript variant X1	4015.01	0.0599382	0.0973415	0.615751	0.538059	0.790326	0.0421593	Not significant
LOC110255189	uncharacterized LOC110255189	137.511	-0.0300396	0.206836	-0.145234	0.884526	0.958711	-0.00978818	Not significant
LOC102157622	uncharacterized LOC102157622	47.1051	0.0178334	0.303511	0.0587572	0.953146	0.982942	0.00345365	Not significant
SNTG1	syntrophin gamma 1	11122.3	-0.376742	0.449777	-0.837619	0.402245	0.704693	-0.0346674	Not significant
SNAI2	snail family transcriptional repressor 2	26.6628	0.0702731	0.704622	0.0997317	0.920557	0.970189	0.00292875	Not significant
EFCAB1	EF-hand calcium binding domain 1, transcript variant X3	63.8921	0.310722	0.264307	1.17561	0.239749	0.574973	0.0817907	Not significant
UBE2V2	ubiquitin conjugating enzyme E2 V2	1065.73	-0.115276	0.096482	-1.19479	0.232167	0.566116	-0.0833957	Not significant
LOC102164310	uncharacterized LOC102164310	128.722	0.0468933	0.377586	0.124192	0.901163	0.963719	0.00606155	Not significant
MCM4	minichromosome maintenance complex component 4	86.5888	0.489088	0.535945	0.91257	0.361469	0.67285	0.0354714	Not significant
PRKDC	protein kinase, DNA-activated, catalytic polypeptide, transcript variant X1	3827.86	-0.108284	0.0798294	-1.35644	0.174958	0.501666	-0.0858844	Not significant
CEBPD	CCAAT/enhancer binding protein delta	198.214	1.65101	0.601654	2.74412	0.00606732	0.122862	0.997653	Not significant
SPIDR	scaffolding protein involved in DNA repair, transcript variant X1	625.366	0.447584	0.336544	1.32994	0.183538	0.511983	0.0817084	Not significant
LOC106510093	uncharacterized LOC106510093, transcript variant X3	2489.79	-0.262809	0.265898	-0.988383	0.322965	0.645364	-0.0629365	Not significant
PRRX1	paired related homeobox 1, transcript variant X1	845.626	0.0205071	0.190909	0.107419	0.914457	0.968536	0.00762444	Not significant
GORAB	golgin, RAB6 interacting, transcript variant X1	340.599	-0.19556	0.20604	-0.949139	0.34255	0.66026	-0.068526	Not significant
METTL11B	methyltransferase like 11B, transcript variant X6	501.967	-0.484497	0.261579	-1.8522	0.0639968	0.337975	-0.147318	Not significant
KIFAP3	kinesin associated protein 3, transcript variant X3	8109.58	-0.293803	0.251056	-1.17027	0.241893	0.577233	-0.079525	Not significant
SCYL3	SCY1 like pseudokinase 3, transcript variant X1	1045.58	-0.312974	0.172326	-1.81617	0.0693446	0.349487	-0.168097	Not significant
C4H1orf112	chromosome 4 C1orf112 homolog, transcript variant X1	289.95	-0.31518	0.181194	-1.73946	0.0819534	0.372492	-0.158041	Not significant
METTL18	methyltransferase like 18, transcript variant X2	54.3799	0.00908134	0.285313	0.0318294	0.974608	0.991786	0.001997	Not significant
LOC110260297		31.3291	-0.266143	0.372103	-0.71524	0.47446	0.751598	-0.0354698	Not significant
SELE	selectin E, transcript variant X1	94.0554	4.41731	0.466616	9.46669	2.88847e-21	2.77538e-17	4.31855	Up-regulated
SELL	selectin L, transcript variant X1	61.837	0.199332	0.668314	0.298262	0.765504	0.909012	0.00922655	Not significant
SELP	selectin P	105.995	1.55713	0.601718	2.5878	0.00965896	0.151896	0.123314	Not significant
F5	coagulation factor V	9196.64	0.470684	0.334656	1.40647	0.159585	0.483638	0.088324	Not significant
LOC110260298	uncharacterized LOC110260298	1676.46	0.418357	0.362902	1.15281	0.248989	0.584391	0.064275	Not significant
SLC19A2	solute carrier family 19 member 2	377.241	-0.259313	0.267552	-0.969204	0.332444	0.652514	-0.0615546	Not significant
CCDC181	coiled-coil domain containing 181, transcript variant X5	309.774	0.0785914	0.177113	0.443736	0.657233	0.856391	0.0325664	Not significant
BLZF1	basic leucine zipper nuclear factor 1	714.951	-0.102648	0.115283	-0.8904	0.373251	0.681911	-0.0650678	Not significant
NME7	NME/NM23 family member 7, transcript variant X1	4035.43	-0.488958	0.39641	-1.23347	0.217402	0.550654	-0.0584749	Not significant
ATP1B1	ATPase Na+/K+ transporting subunit beta 1	7384.97	-1.23661	0.544403	-2.27149	0.0231173	0.219373	-0.0789005	Not significant
LOC106510102	uncharacterized LOC106510102, transcript variant X4	62.0008	0.67699	0.885388	0.764625	0.444495	0.734967	0.0189104	Not significant
LOC106510109	uncharacterized LOC106510109, transcript variant X1	131.15	0.491354	0.23475	2.0931	0.0363403	0.269321	0.228736	Not significant
SFT2D2	SFT2 domain containing 2	89.6077	0.238539	0.29751	0.801784	0.422678	0.719578	0.0482407	Not significant
LOC106510103	uncharacterized LOC106510103	68.1147	-0.299201	0.406352	-0.736311	0.461541	0.744596	-0.0336073	Not significant
TIPRL	TOR signaling pathway regulator, transcript variant X1	1276.88	-0.301287	0.217737	-1.38372	0.166445	0.492619	-0.106946	Not significant
LOC100525571	uncharacterized LOC100525571, transcript variant X3	153.148	-0.263448	0.292664	-0.900171	0.368029	0.677759	-0.0535021	Not significant
GPR161	G protein-coupled receptor 161, transcript variant X1	573.999	0.372032	0.229901	1.61823	0.105613	0.413768	0.138908	Not significant
DCAF6	DDB1 and CUL4 associated factor 6, transcript variant X19	5264.06	-0.192188	0.157654	-1.21905	0.222824	0.557286	-0.0976712	Not significant
MPC2	mitochondrial pyruvate carrier 2	1094.25	-0.156077	0.10541	-1.48066	0.138697	0.46014	-0.112953	Not significant
MIR9810	microRNA 9810	74.6956	-0.0494513	0.228046	-0.216848	0.828327	0.934037	-0.0142145	Not significant
ADCY10	adenylate cyclase 10, soluble, transcript variant X1	95.4449	-0.226923	0.279492	-0.811913	0.416842	0.716048	-0.0495975	Not significant
MPZL1	myelin protein zero like 1, transcript variant X3	2374.05	0.0616741	0.0972679	0.634064	0.526039	0.783149	0.0434267	Not significant
RCSD1	RCSD domain containing 1, transcript variant X2	1218.95	0.130878	0.360994	0.362549	0.716942	0.886467	0.0178859	Not significant
CREG1	cellular repressor of E1A stimulated genes 1, transcript variant X1	832.425	0.0364211	0.150871	0.241406	0.809241	0.926983	0.0170385	Not significant
CD247	CD247 molecule, transcript variant X1	960.073	-0.0927044	0.30757	-0.301409	0.763103	0.907347	-0.0166649	Not significant
POU2F1	POU class 2 homeobox 1, transcript variant X2	5376.7	-0.111475	0.125338	-0.889397	0.37379	0.68206	-0.0628927	Not significant
DUSP27	dual specificity phosphatase 27 (putative)	25.5147	-0.77468	0.69833	-1.10933	0.267287	0.600293	-0.0302457	Not significant
MAEL	maelstrom spermatogenic transposon silencer	80.788	1.76049	0.501981	3.50707	0.000453066	0.032855	1.42614	Up-regulated
ILDR2	immunoglobulin like domain containing receptor 2, transcript variant X7	1235.13	0.637281	0.234632	2.71608	0.00660593	0.127456	0.434799	Not significant
LOC106510106	uncharacterized LOC106510106	25.018	1.08365	0.376484	2.87835	0.0039976	0.100187	0.73255	Not significant
TADA1	transcriptional adaptor 1, transcript variant X1	761.73	-0.393435	0.170167	-2.31205	0.0207747	0.209073	-0.252734	Not significant
POGK	pogo transposable element derived with KRAB domain, transcript variant X1	988.906	-0.197592	0.157438	-1.25505	0.20946	0.541672	-0.102176	Not significant
LOC100511877		45.2709	0.127874	0.298127	0.428923	0.667979	0.861678	0.0248054	Not significant
LOC100155452		98.5095	-0.319718	0.265654	-1.20351	0.228778	0.56245	-0.0804352	Not significant
LOC106508330	uncharacterized LOC106508330, transcript variant X2	420.515	-0.207197	0.315208	-0.657336	0.510965	0.774027	-0.0363304	Not significant
FAM78B	family with sequence similarity 78 member B	1985.97	-0.206974	0.352174	-0.587704	0.556731	0.801769	-0.0297089	Not significant
UCK2	uridine-cytidine kinase 2	1775.85	-0.190694	0.181275	-1.05196	0.292818	0.622464	-0.0801394	Not significant
TMCO1	transmembrane and coiled-coil domains 1	1268.66	-0.0991437	0.126239	-0.785364	0.43224	0.725763	-0.0579642	Not significant
ALDH9A1	aldehyde dehydrogenase 9 family member A1, transcript variant X2	932.792	-0.153467	0.210709	-0.728338	0.466407	0.746855	-0.0506381	Not significant
MGST3	microsomal glutathione S-transferase 3, transcript variant X1	1314.59	-0.111644	0.186852	-0.597499	0.550174	0.798181	-0.0442326	Not significant
RXRG	retinoid X receptor gamma, transcript variant X2	222.095	-0.677041	0.761779	-0.888763	0.374131	0.682367	-0.02175	Not significant
PBX1	PBX homeobox 1, transcript variant X3	17616.2	0.0725808	0.120172	0.603976	0.54586	0.795163	0.0464386	Not significant
LOC110260303	uncharacterized LOC110260303, transcript variant X2	63.524	0.103964	0.218034	0.476825	0.633487	0.845455	0.03226	Not significant
NUF2	NUF2, NDC80 kinetochore complex component, transcript variant X1	70.6416	0.314981	0.527995	0.596562	0.5508	0.798546	0.023019	Not significant
LOC100518120	uncharacterized LOC100518120	149.223	-0.151738	0.246719	-0.615024	0.538539	0.790565	-0.0394827	Not significant
RGS5	regulator of G protein signaling 5	2981.04	0.871791	0.245151	3.55615	0.000376336	0.0295186	0.71971	Not significant
RGS4	regulator of G protein signaling 4	3802.9	-0.639736	0.510678	-1.25272	0.210308	0.54257	-0.0401286	Not significant
CCDC190	coiled-coil domain containing 190, transcript variant X2	89.1901	0.74087	0.463621	1.59801	0.110042	0.420035	0.078305	Not significant
HSD17B7	hydroxysteroid 17-beta dehydrogenase 7, transcript variant X4	563.504	-0.666056	0.263071	-2.53185	0.0113464	0.163351	-0.368699	Not significant
DDR2	discoidin domain receptor tyrosine kinase 2, transcript variant X9	3379.34	0.392645	0.220001	1.78474	0.0743039	0.358408	0.167633	Not significant
UAP1	UDP-N-acetylglucosamine pyrophosphorylase 1, transcript variant X3	863.345	-0.31615	0.195916	-1.6137	0.106592	0.414789	-0.136891	Not significant
UHMK1	U2AF homology motif kinase 1	3466.41	-0.147693	0.194656	-0.758739	0.448009	0.737072	-0.05462	Not significant
SH2D1B	SH2 domain containing 1B	47.2244	-0.325952	0.578997	-0.56296	0.573462	0.81043	-0.0184814	Not significant
C4H1orf226	chromosome 4 C1orf226 homolog, transcript variant X2	7842.09	-0.520933	0.40623	-1.28236	0.199716	0.529517	-0.0595683	Not significant
SPATA46	spermatogenesis associated 46	29.0319	-0.243059	0.539904	-0.450189	0.652574	0.854851	-0.0160267	Not significant
LOC110260305	uncharacterized LOC110260305, transcript variant X2	114.997	-0.79199	0.366464	-2.16117	0.0306825	0.250238	-0.137139	Not significant
OLFML2B	olfactomedin like 2B, transcript variant X3	570.2	-0.820438	0.352114	-2.33003	0.0198043	0.204086	-0.171547	Not significant
ATF6	activating transcription factor 6, transcript variant X5	5974.57	-0.166399	0.131001	-1.27021	0.204009	0.534329	-0.101471	Not significant
LOC100154887		49.7824	-0.39613	0.297472	-1.33166	0.182973	0.511741	-0.0848997	Not significant
LOC110260306	uncharacterized LOC110260306	45.4727	-0.224819	0.373447	-0.602009	0.547168	0.796164	-0.029453	Not significant
DUSP12	dual specificity phosphatase 12	196.42	-0.159704	0.166967	-0.9565	0.33882	0.657214	-0.0728564	Not significant
FCGR2B	Fc fragment of IgG, low affinity IIb, receptor (CD32), transcript variant X6	62.8648	0.0445217	0.594674	0.0748674	0.94032	0.978073	0.00257785	Not significant
FCGR3A	Fc fragment of IgG receptor IIIa, transcript variant X1	283.304	0.464765	0.43521	1.06791	0.285561	0.616811	0.0507073	Not significant
HSPA6	heat shock protein family A (Hsp70) member 6	62.1514	-0.554427	0.48859	-1.13475	0.256481	0.590275	-0.0443067	Not significant
CFAP126	cilia and flagella associated protein 126, transcript variant X3	957.414	-0.103415	0.279844	-0.369547	0.71172	0.884306	-0.0217856	Not significant
SDHC	succinate dehydrogenase complex subunit C	1597.01	0.132029	0.163282	0.808593	0.418749	0.717338	0.0611792	Not significant
PCP4L1	Purkinje cell protein 4 like 1	296.799	0.101308	0.323626	0.313039	0.754251	0.903811	0.0171998	Not significant
NR1I3	nuclear receptor subfamily 1 group I member 3, transcript variant X1	152.845	-0.10304	0.226846	-0.454228	0.649664	0.853648	-0.0301104	Not significant
TOMM40L	translocase of outer mitochondrial membrane 40 like, transcript variant X2	652.282	-0.0682403	0.242911	-0.280927	0.778766	0.914621	-0.017013	Not significant
FCER1G	Fc fragment of IgE receptor Ig	177.18	-0.0578584	0.423715	-0.13655	0.891386	0.961213	-0.00589603	Not significant
NDUFS2	NADH:ubiquinone oxidoreductase core subunit S2, transcript variant X1	2499.5	-0.276384	0.160124	-1.72606	0.0843363	0.375993	-0.154051	Not significant
ADAMTS4	ADAM metallopeptidase with thrombospondin type 1 motif 4	886.436	-0.632881	0.488231	-1.29627	0.194881	0.524393	-0.0508717	Not significant
PPOX	protoporphyrinogen oxidase, transcript variant X3	764.131	-0.1109	0.147122	-0.7538	0.450969	0.738508	-0.0571647	Not significant
B4GALT3	beta-1,4-galactosyltransferase 3, transcript variant X2	225.243	-0.284384	0.226019	-1.25823	0.208309	0.540068	-0.0925878	Not significant
USP21	ubiquitin specific peptidase 21	530.391	-0.251043	0.183386	-1.36893	0.171021	0.496601	-0.111082	Not significant
UFC1	ubiquitin-fold modifier conjugating enzyme 1, transcript variant X1	926.895	-0.0594147	0.102284	-0.580879	0.561322	0.804454	-0.0399927	Not significant
DEDD	death effector domain containing, transcript variant X1	784.69	-0.0235812	0.0961801	-0.245178	0.806319	0.926016	-0.0159785	Not significant
NIT1	nitrilase 1, transcript variant X4	388.577	0.0597117	0.224094	0.266458	0.789887	0.918896	0.0177751	Not significant
PFDN2	prefoldin subunit 2	567.054	-0.235665	0.194686	-1.21049	0.226091	0.560291	-0.0939542	Not significant
KLHDC9	kelch domain containing 9, transcript variant X4	147.626	-0.0061529	0.196564	-0.0313023	0.975028	0.991786	-0.00202569	Not significant
ARHGAP30	Rho GTPase activating protein 30, transcript variant X7	162.39	0.0797161	0.683645	0.116605	0.907173	0.965812	0.00343264	Not significant
USF1	upstream transcription factor 1, transcript variant X4	911.789	-0.106826	0.155662	-0.686265	0.492546	0.764018	-0.0510138	Not significant
F11R	F11 receptor	248.901	0.189598	0.28484	0.66563	0.505648	0.770665	0.0403473	Not significant
LY9	lymphocyte antigen 9, transcript variant X13	48.9782	0.0887319	0.942291	0.0941662	0.924977	0.972177	0.00218573	Not significant
SLAMF1	signaling lymphocytic activation molecule family member 1, transcript variant X1	27.0629	-0.268452	0.757646	-0.354324	0.723096	0.889784	-0.00911859	Not significant
LOC100511506		449.368	0.193989	0.237688	0.81615	0.414415	0.714627	0.0558292	Not significant
CD84	CD84 molecule, transcript variant X7	191.939	-0.266537	0.820417	-0.32488	0.745272	0.900182	-0.00756421	Not significant
SLAMF6	SLAM family member 6, transcript variant X1	54.453	-0.4555	1.09571	-0.41571	0.677622	0.866472	-0.00746621	Not significant
VANGL2	VANGL planar cell polarity protein 2, transcript variant X1	716.125	0.413316	0.1651	2.50342	0.0122999	0.169076	0.289501	Not significant
NHLH1	nescient helix-loop-helix 1	41.6363	-0.302691	0.33526	-0.902855	0.366603	0.676652	-0.0495372	Not significant
NCSTN	nicastrin, transcript variant X1	1710.21	-0.463926	0.173894	-2.66786	0.00763356	0.135698	-0.329875	Not significant
COPA	coatomer protein complex subunit alpha, transcript variant X2	4986.57	-0.127018	0.0842788	-1.50711	0.131782	0.452073	-0.0995221	Not significant
PEX19	peroxisomal biogenesis factor 19, transcript variant X1	2882.53	0.130193	0.158108	0.82344	0.410258	0.711353	0.0624349	Not significant
DCAF8	DDB1 and CUL4 associated factor 8, transcript variant X5	3072.89	-0.29935	0.134109	-2.23214	0.0256058	0.230208	-0.21181	Not significant
PEA15	phosphoprotein enriched in astrocytes 15	14072.3	-0.129356	0.348264	-0.371431	0.710316	0.88356	-0.0187757	Not significant
CASQ1	calsequestrin 1, transcript variant X1	247.303	-0.104123	0.436163	-0.238724	0.81132	0.92784	-0.0121988	Not significant
LOC100157711	sodium/potassium-transporting ATPase subunit alpha-4	154.901	-0.229348	0.292657	-0.783675	0.433231	0.726398	-0.0460655	Not significant
ATP1A2	ATPase Na+/K+ transporting subunit alpha 2, transcript variant X1	36592	0.0381651	0.297871	0.128127	0.898049	0.96321	0.00747986	Not significant
IGSF8	immunoglobulin superfamily member 8	2456.88	-0.494367	0.23087	-2.14132	0.0322484	0.256016	-0.229085	Not significant
KCNJ9	potassium voltage-gated channel subfamily J member 9	2016.55	-0.4401	0.388104	-1.13397	0.256806	0.590355	-0.0538146	Not significant
KCNJ10	potassium voltage-gated channel subfamily J member 10	7182.32	0.318678	0.237022	1.34451	0.178785	0.506253	0.103626	Not significant
PIGM	phosphatidylinositol glycan anchor biosynthesis class M	135.206	-0.125345	0.247103	-0.50726	0.611972	0.83407	-0.0322807	Not significant
IGSF9	immunoglobulin superfamily member 9, transcript variant X2	89.8862	0.752418	0.428474	1.75604	0.0790816	0.368206	0.096962	Not significant
TAGLN2	transgelin 2, transcript variant X1	370.78	0.952063	0.63128	1.50815	0.131517	0.451636	0.053867	Not significant
LOC100514765	V-set and immunoglobulin domain-containing protein 8	20.4367	0.30699	0.467072	0.657266	0.51101	0.774027	0.0277624	Not significant
SLAMF8	SLAM family member 8, transcript variant X2	64.478	-0.0450676	0.68318	-0.0659674	0.947404	0.981272	-0.0018171	Not significant
DUSP23	dual specificity phosphatase 23	67.0005	0.216383	0.292255	0.740389	0.459064	0.742936	0.0446657	Not significant
LOC110260311	uncharacterized LOC110260311	86.3301	-0.383633	0.38073	-1.00763	0.313634	0.638871	-0.0490552	Not significant
LOC100520241	olfactory receptor 10J1-like, transcript variant X3	104.605	0.836914	0.642137	1.30333	0.192463	0.522194	0.0452523	Not significant
ACKR1	atypical chemokine receptor 1 (Duffy blood group)	756.01	0.347661	0.343454	1.01225	0.31142	0.637166	0.0575709	Not significant
CADM3	cell adhesion molecule 3, transcript variant X2	7723.22	-0.248232	0.350109	-0.709013	0.478317	0.75441	-0.0348161	Not significant
LOC100153241		20.0363	0.988713	0.393846	2.51041	0.0120592	0.167137	0.31454	Not significant
LOC100156073	myeloid cell nuclear differentiation antigen-like protein	175.156	0.204296	0.611293	0.334203	0.738227	0.896793	0.0111422	Not significant
LOC100154852	olfactory receptor 10C1-like, transcript variant X3	36.9137	-0.0270603	0.634337	-0.0426591	0.965973	0.988022	-0.00129028	Not significant
CD1D	CD1d molecule, transcript variant X5	98.7245	-0.736998	0.406304	-1.81391	0.0696921	0.349692	-0.091053	Not significant
KIRREL	kin of IRRE like (Drosophila), transcript variant X2	1659.94	0.52827	0.276608	1.90982	0.0561568	0.319847	0.174685	Not significant
LOC106510123	uncharacterized LOC106510123, transcript variant X3	106.373	-0.323908	0.462276	-0.70068	0.483503	0.757724	-0.028395	Not significant
LOC100155264		48.3627	0.193665	0.296072	0.654116	0.513037	0.775447	0.0387611	Not significant
CD5L	CD5 molecule like	40.1818	1.20166	0.519079	2.31498	0.0206141	0.208167	0.122955	Not significant
LOC100152824	Fc receptor-like protein 1, transcript variant X4	86.6466	-1.34029	0.869472	-1.54149	0.123197	0.440439	-0.0304172	Not significant
LOC100158069	Fc receptor-like protein 3, transcript variant X2	87.0628	-0.391117	1.33512	-0.292945	0.769564	0.91073	-0.00421338	Not significant
LOC100525572	SLAM family member 9, transcript variant X5	2189.94	0.213708	0.291071	0.734211	0.46282	0.744774	0.0447047	Not significant
ETV3	ETS variant 3, transcript variant X1	855.554	-0.0245298	0.134025	-0.183024	0.85478	0.945602	-0.0131487	Not significant
ARHGEF11	Rho guanine nucleotide exchange factor 11, transcript variant X9	6984.73	0.039741	0.131437	0.302357	0.76238	0.907164	0.0169738	Not significant
LRRC71	leucine rich repeat containing 71, transcript variant X8	1429.23	-0.730826	0.535672	-1.36432	0.172468	0.498241	-0.0474415	Not significant
PEAR1	platelet endothelial aggregation receptor 1, transcript variant X2	901.111	0.773285	0.288992	2.6758	0.00745503	0.134646	0.490093	Not significant
SH2D2A	SH2 domain containing 2A	50.6947	-0.116058	0.579874	-0.200144	0.841368	0.940033	-0.00657813	Not significant
PRCC	papillary renal cell carcinoma (translocation-associated)	1216.68	-0.158531	0.16369	-0.968481	0.332804	0.652926	-0.0735268	Not significant
HDGF	heparin binding growth factor, transcript variant X1	1710.57	-0.0592506	0.102309	-0.579136	0.562497	0.805124	-0.0399369	Not significant
MRPL24	mitochondrial ribosomal protein L24, transcript variant X1	515.811	-0.0835266	0.140082	-0.596272	0.550994	0.798586	-0.0438806	Not significant
RRNAD1	ribosomal RNA adenine dimethylase domain containing 1, transcript variant X1	218.858	-0.200441	0.265619	-0.754618	0.450478	0.738386	-0.047001	Not significant
ISG20L2	interferon stimulated exonuclease gene 20 like 2, transcript variant X1	189.928	-0.194955	0.163829	-1.19	0.234048	0.56825	-0.0943727	Not significant
NES	nestin	344.385	0.94835	0.367233	2.58242	0.00981101	0.152846	0.519675	Not significant
BCAN	brevican, transcript variant X1	4772.99	0.844236	0.290163	2.90952	0.00361983	0.0968836	0.59101	Not significant
HAPLN2	hyaluronan and proteoglycan link protein 2, transcript variant X5	1326.28	-1.68808	0.534731	-3.15687	0.00159471	0.0667658	-0.122115	Not significant
GPATCH4	G-patch domain containing 4	513.065	-0.172302	0.175425	-0.982197	0.326003	0.646922	-0.0748855	Not significant
NAXE	NAD(P)HX epimerase	368.42	0.0683413	0.210068	0.325329	0.744932	0.900063	0.022347	Not significant
IQGAP3	IQ motif containing GTPase activating protein 3, transcript variant X2	150.654	0.465342	0.239331	1.94435	0.0518536	0.311927	0.192374	Not significant
LOC106510129	uncharacterized LOC106510129, transcript variant X2	33.7107	0.345308	0.471897	0.731744	0.464325	0.745379	0.0310746	Not significant
MEF2D	myocyte enhancer factor 2D, transcript variant X1	3897.68	-0.0433546	0.192807	-0.224859	0.822089	0.931332	-0.0155617	Not significant
LOC106510131	uncharacterized LOC106510131, transcript variant X4	6615.98	0.524963	0.269809	1.94569	0.0516924	0.311402	0.183892	Not significant
RHBG	Rh family B glycoprotein, transcript variant X2	25.3564	-0.107037	0.604756	-0.176992	0.859515	0.947718	-0.00567838	Not significant
TSACC	TSSK6 activating cochaperone, transcript variant X5	50.6706	-0.549057	0.257496	-2.13229	0.0329827	0.258606	-0.224178	Not significant
CCT3	chaperonin containing TCP1 subunit 3	2644.96	-0.0602864	0.0871969	-0.691382	0.489325	0.761772	-0.0448691	Not significant
GLMP	glycosylated lysosomal membrane protein, transcript variant X2	273.688	0.0266417	0.196519	0.135568	0.892163	0.961396	0.00955115	Not significant
TMEM79	transmembrane protein 79	54.2234	0.150279	0.290565	0.517196	0.605019	0.829293	0.0306171	Not significant
SMG5	SMG5, nonsense mediated mRNA decay factor, transcript variant X1	1814.51	-0.17655	0.0786229	-2.24553	0.0247342	0.226747	-0.147388	Not significant
PAQR6	progestin and adipoQ receptor family member 6, transcript variant X14	3480.6	-0.542197	0.583947	-0.928504	0.353146	0.667878	-0.0290096	Not significant
BGLAP	bone gamma-carboxyglutamate protein, transcript variant X1	36.5759	0.121069	0.572352	0.211528	0.832475	0.936413	0.00740379	Not significant
PMF1	polyamine modulated factor 1	342.45	0.124521	0.321326	0.387523	0.698369	0.877906	0.0225883	Not significant
SLC25A44	solute carrier family 25 member 44, transcript variant X1	1024.52	-0.130604	0.167047	-0.781841	0.434308	0.727319	-0.0614298	Not significant
SEMA4A	semaphorin 4A, transcript variant X3	1040.4	-0.193517	0.244936	-0.790075	0.429484	0.724498	-0.050604	Not significant
LMNA	lamin A/C, transcript variant X7	1225.89	0.384585	0.248885	1.54523	0.12229	0.439859	0.123889	Not significant
MEX3A	mex-3 RNA binding family member A	61.0003	0.344252	0.361806	0.951483	0.341359	0.659087	0.0507791	Not significant
LAMTOR2	late endosomal/lysosomal adaptor, MAPK and MTOR activator 2	381.017	0.42341	0.22592	1.87416	0.0609089	0.332053	0.182511	Not significant
UBQLN4	ubiquilin 4	1625.75	0.0314156	0.216047	0.145411	0.884386	0.958621	0.00990749	Not significant
SSR2	signal sequence receptor subunit 2, transcript variant X1	1030.05	0.32297	0.155574	2.07599	0.0378949	0.272949	0.207631	Not significant
LOC106510133	uncharacterized LOC106510133	483.316	0.313614	0.177907	1.76279	0.0779353	0.365944	0.165401	Not significant
ARHGEF2	Rho/Rac guanine nucleotide exchange factor 2, transcript variant X1	5336.77	-0.271596	0.224057	-1.21218	0.225445	0.559815	-0.0901707	Not significant
KIAA0907	KIAA0907 ortholog	866.27	-0.309217	0.176217	-1.75475	0.0793017	0.368608	-0.162568	Not significant
RIT1	Ras like without CAAX 1	880.478	0.500606	0.182282	2.74634	0.00602649	0.122634	0.364695	Not significant
SYT11	synaptotagmin 11, transcript variant X2	11305.4	-0.424397	0.191794	-2.21278	0.0269129	0.235943	-0.246489	Not significant
GON4L	gon-4 like, transcript variant X9	2475.31	-0.00717978	0.0841	-0.085372	0.931966	0.974672	-0.0053589	Not significant
MSTO1	misato 1, mitochondrial distribution and morphology regulator, transcript variant X1	210.901	-0.0155392	0.243733	-0.063755	0.949165	0.981548	-0.00383818	Not significant
LOC100525517	uncharacterized LOC100525517, transcript variant X2	294.348	-0.212838	0.212852	-0.999933	0.317343	0.641827	-0.0719097	Not significant
DAP3	death associated protein 3, transcript variant X6	1503.63	-0.202279	0.120958	-1.6723	0.0944644	0.39455	-0.135777	Not significant
ASH1L	ASH1 like histone lysine methyltransferase, transcript variant X7	10867.9	-0.0337556	0.0996224	-0.338836	0.734733	0.895273	-0.0229096	Not significant
LOC106510135		65.4583	-0.19895	0.239797	-0.829657	0.406733	0.708663	-0.0555673	Not significant
RUSC1	RUN and SH3 domain containing 1, transcript variant X1	1563.19	-0.0364348	0.233494	-0.156042	0.876	0.955926	-0.00951853	Not significant
FDPS	farnesyl diphosphate synthase, transcript variant X4	1118.78	-0.366313	0.245179	-1.49407	0.135158	0.455371	-0.111894	Not significant
LOC102165794	uncharacterized LOC102165794	35.6017	-0.431812	0.450609	-0.958285	0.337919	0.657035	-0.0404506	Not significant
PKLR	pyruvate kinase, liver and RBC, transcript variant X1	29.0715	-0.214155	0.456658	-0.468961	0.639098	0.84861	-0.0193326	Not significant
HCN3	hyperpolarization activated cyclic nucleotide gated potassium channel 3, transcript variant X2	241.081	-0.317694	0.173029	-1.83607	0.0663472	0.342464	-0.172504	Not significant
CLK2	CDC like kinase 2, transcript variant X8	512.921	-0.256278	0.178799	-1.43333	0.151763	0.474215	-0.118583	Not significant
SCAMP3	secretory carrier membrane protein 3	699.59	0.0677556	0.107248	0.631764	0.527541	0.783834	0.0444034	Not significant
FAM189B	family with sequence similarity 189 member B, transcript variant X1	379.847	0.155381	0.158722	0.978949	0.327605	0.648179	0.0756694	Not significant
GBA	glucosylceramidase beta, transcript variant X1	1350.32	-0.124098	0.120328	-1.03133	0.302385	0.63103	-0.0770509	Not significant
MTX1	metaxin 1	480.573	-0.0911426	0.134766	-0.676301	0.498849	0.766882	-0.0511494	Not significant
THBS3	thrombospondin 3	229.73	0.52289	0.325072	1.60854	0.107718	0.416167	0.109112	Not significant
LOC106510137	uncharacterized LOC106510137	31.2784	0.359017	0.401774	0.89358	0.371547	0.680681	0.043587	Not significant
TRIM46	tripartite motif containing 46	1114.4	0.123727	0.312969	0.395333	0.692597	0.874829	0.021754	Not significant
KRTCAP2	keratinocyte associated protein 2	534.703	0.156052	0.128964	1.21004	0.226262	0.560392	0.0955546	Not significant
DPM3	dolichyl-phosphate mannosyltransferase subunit 3, transcript variant X1	107.594	0.0360228	0.244674	0.147228	0.882952	0.958023	0.00941159	Not significant
SLC50A1	solute carrier family 50 member 1	62.6605	-0.0754277	0.319524	-0.236062	0.813384	0.928581	-0.0125485	Not significant
EFNA1	ephrin A1, transcript variant X1	192.257	-0.0710902	0.45563	-0.156026	0.876012	0.955926	-0.00589996	Not significant
EFNA3	ephrin A3	293.667	-0.389528	0.366846	-1.06183	0.288313	0.618355	-0.0566113	Not significant
ADAM15	ADAM metallopeptidase domain 15, transcript variant X17	1297.28	0.367652	0.199692	1.8411	0.0656071	0.341395	0.17988	Not significant
DCST2	DC-STAMP domain containing 2	60.3671	-0.457329	0.247609	-1.84698	0.0647501	0.33914	-0.161942	Not significant
ZBTB7B	zinc finger and BTB domain containing 7B, transcript variant X3	434.642	-0.347108	0.261385	-1.32795	0.184193	0.512728	-0.0911744	Not significant
FLAD1	flavin adenine dinucleotide synthetase 1, transcript variant X2	249.546	0.0521598	0.178152	0.292783	0.769688	0.91073	0.0208958	Not significant
CKS1B	CDC28 protein kinase regulatory subunit 1B	30.5278	0.353867	0.466445	0.758647	0.448064	0.737072	0.032457	Not significant
SHC1	SHC adaptor protein 1, transcript variant X3	482.531	0.545325	0.337164	1.61739	0.105794	0.413895	0.107036	Not significant
PYGO2	pygopus family PHD finger 2	621.257	0.190179	0.163081	1.16616	0.243551	0.579166	0.0930365	Not significant
PBXIP1	PBX homeobox interacting protein 1, transcript variant X1	2001.57	1.16426	0.279855	4.16022	3.17937e-05	0.00550432	1.02164	Up-regulated
PMVK	phosphomevalonate kinase, transcript variant X1	579.968	0.0284964	0.24897	0.114457	0.908875	0.966812	0.0075636	Not significant
KCNN3	potassium calcium-activated channel subfamily N member 3, transcript variant X4	2073.34	0.680419	0.32235	2.11081	0.0347888	0.264581	0.206202	Not significant
LOC100156055		16.4037	0.915219	0.513887	1.78097	0.0749167	1	0.079802	Not significant
ADAR	adenosine deaminase, RNA specific	3719.11	0.0419667	0.104693	0.400855	0.688527	0.87256	0.0278829	Not significant
CHRNB2	cholinergic receptor nicotinic beta 2 subunit	1292.39	-0.384164	0.363746	-1.05613	0.290908	0.620909	-0.0523169	Not significant
UBE2Q1	ubiquitin conjugating enzyme E2 Q1	1150.03	-0.278656	0.192431	-1.44809	0.147593	0.468871	-0.118489	Not significant
TDRD10	tudor domain containing 10	75.5134	0.735014	0.491551	1.4953	0.134837	0.454858	0.0677968	Not significant
SHE	Src homology 2 domain containing E	198.526	1.28268	0.428316	2.99471	0.00274707	0.0859071	0.915245	Not significant
IL6R	interleukin 6 receptor, transcript variant X1	825.402	0.616227	0.366123	1.68312	0.0923527	0.39024	0.106676	Not significant
ATP8B2	ATPase phospholipid transporting 8B2, transcript variant X2	1662.09	-0.132961	0.261527	-0.508402	0.611171	0.83362	-0.0312818	Not significant
AQP10	aquaporin 10, transcript variant X1	25.7102	-0.395048	0.402494	-0.9815	0.326346	0.647203	-0.0465365	Not significant
HAX1	HCLS1 associated protein X-1, transcript variant X1	132.28	-0.197666	0.203586	-0.97092	0.331588	0.652145	-0.0710789	Not significant
UBAP2L	ubiquitin associated protein 2 like, transcript variant X29	4231.95	-0.0459309	0.101584	-0.452147	0.651163	0.854554	-0.0343232	Not significant
C4H1orf43	chromosome 4 C1orf43 homolog	620.082	-0.238278	0.12469	-1.91097	0.0560083	0.3197	-0.163625	Not significant
TPM3	tropomyosin 3, transcript variant X3	2286.99	0.0740953	0.148181	0.500031	0.617053	0.836323	0.0330982	Not significant
NUP210L	nucleoporin 210 like	339.071	0.251514	0.108852	2.31059	0.0208553	0.209092	0.194013	Not significant
RPS27	ribosomal protein S27, transcript variant X1	86.996	-0.0655557	0.287856	-0.227738	0.81985	0.930597	-0.0131688	Not significant
RAB13	RAB13, member RAS oncogene family	441.523	0.987394	0.330111	2.9911	0.00277978	0.0860208	0.714318	Not significant
JTB	jumping translocation breakpoint, transcript variant X1	155.179	-0.36953	0.235166	-1.57136	0.1161	0.429634	-0.124858	Not significant
CREB3L4	cAMP responsive element binding protein 3 like 4, transcript variant X3	27.23	0.900349	0.405863	2.21836	0.0265305	0.234407	0.154372	Not significant
SLC39A1	solute carrier family 39 member 1	293.072	0.214984	0.19073	1.12716	0.259673	0.593118	0.0874479	Not significant
CRTC2	CREB regulated transcription coactivator 2, transcript variant X1	526.766	-0.149186	0.180764	-0.825309	0.409196	0.710409	-0.0611848	Not significant
DENND4B	DENN domain containing 4B, transcript variant X8	3336	0.11557	0.187072	0.617783	0.536719	0.789628	0.0448271	Not significant
GATAD2B	GATA zinc finger domain containing 2B, transcript variant X3	8109.71	-0.146065	0.160238	-0.911551	0.362005	0.673052	-0.069037	Not significant
SLC27A3	solute carrier family 27 member 3, transcript variant X1	127.334	0.595481	0.348711	1.70766	0.0876988	0.382095	0.113079	Not significant
INTS3	integrator complex subunit 3, transcript variant X1	2649.22	-0.0774697	0.0964502	-0.80321	0.421854	0.719171	-0.0536929	Not significant
NPR1	natriuretic peptide receptor 1	141.487	0.528535	0.40497	1.30512	0.191852	0.521586	0.0680489	Not significant
ILF2	interleukin enhancer binding factor 2	1334.88	-0.0689646	0.118455	-0.582203	0.56043	0.803839	-0.041866	Not significant
SNAPIN	SNAP associated protein, transcript variant X1	334.081	0.177802	0.188553	0.942982	0.34569	0.66193	0.071387	Not significant
CHTOP	chromatin target of PRMT1, transcript variant X5	1904.49	-0.140974	0.14229	-0.990754	0.321806	0.644986	-0.0732406	Not significant
S100A1	S100 calcium binding protein A1, transcript variant X1	8248.42	0.80009	0.318276	2.51383	0.011943	0.16631	0.432436	Not significant
S100A13	S100 calcium binding protein A13, transcript variant X1	4889.74	0.786638	0.304505	2.58333	0.00978509	0.152846	0.463846	Not significant
S100A14	S100 calcium binding protein A14	2289.41	0.623854	0.371426	1.67962	0.0930315	0.391169	0.110926	Not significant
S100A16	S100 calcium binding protein A16, transcript variant 1	1945.38	0.915181	0.265245	3.45033	0.000559904	0.0378862	0.742541	Not significant
S100A6	S100 calcium binding protein A6	616.781	1.66124	0.451677	3.67794	0.000235121	0.0216188	1.38212	Up-regulated
LOR	loricrin	114.679	0.0643838	0.452051	0.142426	0.886744	0.959815	0.00617194	Not significant
LOC100513083	filaggrin	232.339	0.273516	0.64641	0.42313	0.6722	0.863596	0.0135643	Not significant
S100A11	S100 calcium binding protein A11	213.83	0.800413	0.443836	1.8034	0.0713257	0.351833	0.0976257	Not significant
S100A10	S100 calcium binding protein A10, transcript variant X1	243.997	0.127467	0.432671	0.294604	0.768297	0.910312	0.0132035	Not significant
LOC110260324	uncharacterized LOC110260324	30.3435	0.365112	0.462373	0.789646	0.429734	0.724553	0.0341507	Not significant
RORC	RAR related orphan receptor C, transcript variant X10	85.4015	0.238821	0.36164	0.660383	0.509008	0.772761	0.0343328	Not significant
LINGO4	leucine rich repeat and Ig domain containing 4	101.74	-0.108895	0.208395	-0.522542	0.601293	0.827074	-0.0359392	Not significant
TDRKH	tudor and KH domain containing, transcript variant X1	452.489	-0.513196	0.1923	-2.66872	0.00761405	0.135606	-0.353443	Not significant
OAZ3	ornithine decarboxylase antizyme 3, transcript variant 2	210.097	-0.335013	0.210673	-1.5902	0.111789	0.422302	-0.133713	Not significant
MRPL9	mitochondrial ribosomal protein L9, transcript variant X1	806.403	-0.0695566	0.102684	-0.677384	0.498162	0.76659	-0.0469554	Not significant
RIIAD1	regulatory subunit of type II PKA R-subunit (RIIa) domain containing 1, transcript variant X2	48.3952	0.32403	0.438709	0.738598	0.460151	0.743461	0.0333074	Not significant
CELF3	CUGBP Elav-like family member 3, transcript variant X6	3310.89	0.26357	0.255256	1.03257	0.301805	0.63068	0.0712748	Not significant
SNX27	sorting nexin family member 27, transcript variant X1	3863.82	-0.171779	0.112647	-1.52493	0.127276	0.4443	-0.11379	Not significant
TUFT1	tuftelin 1, transcript variant X2	210.628	0.810433	0.352337	2.30016	0.0214389	0.212367	0.242776	Not significant
CGN	cingulin, transcript variant X3	185.849	0.385995	0.348368	1.10801	0.267858	0.600843	0.0629092	Not significant
POGZ	pogo transposable element derived with ZNF domain, transcript variant X2	2159.15	-0.0688275	0.0925606	-0.743594	0.457122	0.74226	-0.0495461	Not significant
PSMB4	proteasome subunit beta 4	1087.42	-0.0126163	0.111326	-0.113328	0.909771	0.967358	-0.00773454	Not significant
SELENBP1	selenium binding protein 1, transcript variant X4	1819.9	0.188505	0.281062	0.670687	0.50242	0.768846	0.0411587	Not significant
RFX5	regulatory factor X5, transcript variant X1	491.88	0.263138	0.210818	1.24818	0.211966	0.545222	0.0975632	Not significant
PI4KB	phosphatidylinositol 4-kinase beta, transcript variant X6	1424.38	-0.0438461	0.0724765	-0.604971	0.545198	0.794862	-0.0365522	Not significant
ZNF687	zinc finger protein 687, transcript variant X3	589.724	0.248291	0.173144	1.43402	0.151566	0.473974	0.12165	Not significant
PSMD4	proteasome 26S subunit, non-ATPase 4, transcript variant X1	1341.28	0.0052041	0.135808	0.0383196	0.969433	0.989447	0.00179143	Not significant
PIP5K1A	phosphatidylinositol-4-phosphate 5-kinase type 1 alpha, transcript variant X4	2853.36	-0.122856	0.133994	-0.916873	0.359209	0.672244	-0.0693061	Not significant
VPS72	vacuolar protein sorting 72 homolog, transcript variant X2	841.545	-0.204561	0.133521	-1.53205	0.125509	0.442654	-0.125013	Not significant
SCNM1	sodium channel modifier 1	219.614	-0.188243	0.178882	-1.05233	0.292647	0.622307	-0.0804757	Not significant
LYSMD1	LysM domain containing 1	246.393	-0.190303	0.250798	-0.75879	0.447978	0.737072	-0.0489104	Not significant
TNFAIP8L2	TNF alpha induced protein 8 like 2, transcript variant X1	66.2498	0.218508	0.26525	0.82378	0.410065	0.711146	0.0530457	Not significant
SEMA6C	semaphorin 6C, transcript variant X17	421.085	0.0523313	0.285992	0.182982	0.854812	0.945602	0.0108933	Not significant
GABPB2	GA binding protein transcription factor beta subunit 2, transcript variant X2	758.125	-0.0301836	0.142072	-0.212452	0.831754	0.93604	-0.0178315	Not significant
MLLT11	myeloid/lymphoid or mixed-lineage leukemia; translocated to, 11	3114.09	-0.423481	0.392432	-1.07912	0.280535	0.612549	-0.0510969	Not significant
CDC42SE1	CDC42 small effector 1, transcript variant X1	870.107	0.275425	0.168604	1.63357	0.10235	0.408229	0.146662	Not significant
BNIPL	BCL2 interacting protein like	61.7137	0.330349	0.325531	1.0148	0.310201	0.636768	0.0585723	Not significant
PRUNE1	prune exopolyphosphatase 1, transcript variant X3	495.694	-0.312605	0.203456	-1.53648	0.124422	0.442054	-0.126057	Not significant
MINDY1	MINDY lysine 48 deubiquitinase 1, transcript variant X1	648.456	-0.0526198	0.414908	-0.126823	0.899081	0.96321	-0.00598847	Not significant
ANXA9	annexin A9, transcript variant X9	353.221	-0.0689234	0.444183	-0.155169	0.876688	0.956168	-0.00708703	Not significant
CERS2	ceramide synthase 2, transcript variant X4	1930.65	-0.4491	0.466714	-0.962259	0.335919	0.65512	-0.0391705	Not significant
SETDB1	SET domain bifurcated 1, transcript variant X2	1717.04	-0.391245	0.204132	-1.91663	0.0552853	0.318446	-0.183415	Not significant
ARNT	aryl hydrocarbon receptor nuclear translocator, transcript variant X4	1835.01	-0.245372	0.139959	-1.75318	0.0795715	0.368845	-0.149692	Not significant
CTSK	cathepsin K, transcript variant X1	476.081	-0.181961	0.212844	-0.854901	0.392606	0.695813	-0.0600795	Not significant
CTSS	cathepsin S	601.456	0.1724	0.353184	0.488131	0.625457	0.841459	0.0260394	Not significant
HORMAD1	HORMA domain containing 1, transcript variant X2	73.1445	-0.360137	0.395013	-0.911708	0.361923	0.673052	-0.0431468	Not significant
GOLPH3L	golgi phosphoprotein 3 like, transcript variant X2	955.784	0.178973	0.122005	1.46693	0.142395	0.463893	0.117647	Not significant
ENSA	endosulfine alpha	3334.52	-0.15667	0.274604	-0.57053	0.568318	0.808337	-0.0349002	Not significant
MCL1	MCL1, BCL2 family apoptosis regulator	1863.83	0.815215	0.183576	4.44074	8.96499e-06	0.0022159	0.731021	Not significant
ADAMTSL4	ADAMTS like 4, transcript variant X5	155.183	0.435558	0.85662	0.508462	0.61113	0.83362	0.0127845	Not significant
ECM1	extracellular matrix protein 1, transcript variant X5	716.927	0.219825	0.53137	0.413695	0.679097	0.866897	0.0153429	Not significant
TARS2	threonyl-tRNA synthetase 2, mitochondrial (putative), transcript variant X1	589.542	-0.154292	0.112227	-1.37482	0.169187	0.495315	-0.104196	Not significant
RPRD2	regulation of nuclear pre-mRNA domain containing 2, transcript variant X2	4759.35	-0.0887498	0.1172	-0.757252	0.448899	0.737849	-0.0548588	Not significant
PRPF3	pre-mRNA processing factor 3, transcript variant X1	820.507	0.0166199	0.103388	0.160752	0.872289	0.954437	0.0110396	Not significant
MRPS21	mitochondrial ribosomal protein S21, transcript variant X5	224.987	0.0211145	0.169772	0.12437	0.901022	0.963719	0.00907703	Not significant
CIART	circadian associated repressor of transcription, transcript variant X1	330.434	0.241975	0.256271	0.944215	0.34506	0.66191	0.0635498	Not significant
C4H1orf54	chromosome 4 C1orf54 homolog, transcript variant X2	95.065	1.2541	0.181986	6.8912	5.53245e-12	1.94892e-08	1.2008	Up-regulated
APH1A	aph-1 homolog A, gamma-secretase subunit, transcript variant X1	686.62	0.174856	0.157803	1.10807	0.267834	0.600843	0.0864162	Not significant
CA14	carbonic anhydrase 14, transcript variant X1	327.874	-1.01049	0.460247	-2.19554	0.0281249	0.241032	-0.0974808	Not significant
ANP32E	acidic nuclear phosphoprotein 32 family member E, transcript variant X1	843.616	0.41335	0.229218	1.80331	0.0713395	0.351833	0.169864	Not significant
PLEKHO1	pleckstrin homology domain containing O1, transcript variant X1	771.672	0.492881	0.19248	2.56068	0.0104467	0.156207	0.334276	Not significant
VPS45	vacuolar protein sorting 45 homolog	1323.12	-0.123161	0.131327	-0.937813	0.34834	0.664488	-0.0709424	Not significant
OTUD7B	OTU deubiquitinase 7B, transcript variant X2	3241.26	-0.30765	0.416382	-0.738864	0.45999	0.743461	-0.0327186	Not significant
MTMR11	myotubularin related protein 11	85.8191	-0.331269	0.472661	-0.70086	0.483391	0.757724	-0.0278531	Not significant
SF3B4	splicing factor 3b subunit 4	413.459	-0.0869826	0.109931	-0.79125	0.428798	0.724359	-0.0565172	Not significant
SV2A	synaptic vesicle glycoprotein 2A	4218.53	-0.694121	0.366142	-1.89577	0.0579906	0.324105	-0.111034	Not significant
BOLA1	bolA family member 1	185.513	-0.00224644	0.177772	-0.0126366	0.989918	0.997235	-0.000575709	Not significant
LOC110260327	uncharacterized LOC110260327	1090.47	0.447646	0.200005	2.23817	0.0252097	0.22795	0.259068	Not significant
LOC100154181	histone H2A type 2-B	30.1019	-0.429776	0.357589	-1.20187	0.229414	0.563086	-0.0644572	Not significant
LOC106510170	histone H2A type 2-C	141.194	0.388538	0.261011	1.48859	0.136596	0.457254	0.113238	Not significant
LOC100738859	histone H2B type 2-E	766.712	0.662114	0.217368	3.04605	0.00231868	0.0788851	0.504541	Not significant
LOC102162202	histone H2B type 2-E	34.3922	-0.834437	0.384022	-2.17289	0.0297885	0.246654	-0.137065	Not significant
LOC100738744	histone H2B type 2-E	167.866	0.10188	0.200584	0.507919	0.61151	0.833787	0.0357202	Not significant
LOC100621389	histone H4	29.8579	0.344515	0.704937	0.488718	0.625041	0.841136	0.0144732	Not significant
LOC110255273	histone H2B type 2-F	128.32	-0.242454	0.426706	-0.568198	0.569901	0.808819	-0.0245698	Not significant
LOC100155404	uncharacterized LOC100155404	348.501	-0.625737	0.32715	-1.91269	0.0557875	0.319189	-0.12746	Not significant
FCGR1A	Fc fragment of IgG, high affinity Ia, receptor (CD64)	119.805	-1.0439	0.313351	-3.3314	0.000864106	0.0484126	-0.810859	Down-regulated
LOC100156977	myomegalin	23.4793	-0.27622	0.593398	-0.465488	0.641582	0.849646	-0.0153533	Not significant
TXNIP	thioredoxin interacting protein	1045.39	0.331197	0.408868	0.810035	0.41792	0.716469	0.039271	Not significant
POLR3GL	RNA polymerase III subunit G like, transcript variant X5	505.13	-0.00373803	0.126642	-0.0295165	0.976453	0.992253	-0.00278396	Not significant
ANKRD34A	ankyrin repeat domain 34A, transcript variant X1	865.579	-0.150329	0.340624	-0.441335	0.658971	0.857666	-0.0227605	Not significant
LIX1L	limb and CNS expressed 1 like	729.995	0.168612	0.173717	0.970611	0.331742	0.652249	0.0746933	Not significant
RBM8A	RNA binding motif protein 8A, transcript variant X1	434.06	0.0227606	0.171415	0.13278	0.894367	0.962321	0.00947576	Not significant
GNRHR2	gonadotropin-releasing hormone (type 2) receptor 2, transcript variant X1	264.06	-0.157105	0.171444	-0.916364	0.359476	0.672244	-0.0691136	Not significant
PEX11B	peroxisomal biogenesis factor 11 beta	337.598	-0.202016	0.20645	-0.978521	0.327817	0.648179	-0.0712706	Not significant
ITGA10	integrin subunit alpha 10, transcript variant X1	396.097	-0.311047	0.289375	-1.07489	0.282423	0.61388	-0.0658157	Not significant
ANKRD35	ankyrin repeat domain 35, transcript variant X2	181.457	0.119344	0.238506	0.500381	0.616807	0.836321	0.0329761	Not significant
PIAS3	protein inhibitor of activated STAT 3, transcript variant X2	447.868	-0.0692658	0.151301	-0.457802	0.647095	0.852757	-0.0336075	Not significant
NUDT17	nudix hydrolase 17, transcript variant X4	233.697	0.00867395	0.152953	0.0567098	0.954776	0.984015	0.0041436	Not significant
POLR3C	RNA polymerase III subunit C, transcript variant X1	307.906	-0.0807322	0.153002	-0.527655	0.597739	0.824368	-0.0385834	Not significant
RNF115	ring finger protein 115	3970.42	0.00157566	0.133494	0.0118032	0.990583	0.997434	0.00077826	Not significant
CD160	CD160 molecule	198.55	-0.206323	0.296465	-0.695945	0.486463	0.759845	-0.0403938	Not significant
PDZK1	PDZ domain containing 1, transcript variant X3	210.168	-0.492414	0.256057	-1.92306	0.054472	0.317112	-0.167362	Not significant
LOC100154179	Golgi pH regulator	1055.71	-0.0742283	0.142576	-0.520621	0.602631	0.82838	-0.0381256	Not significant
GJA8	gap junction protein alpha 8	27.1922	0.314981	0.496922	0.633865	0.526169	0.783222	0.0254067	Not significant
GJA5	gap junction protein alpha 5, transcript variant X2	60.1273	-0.375429	0.688215	-0.545511	0.585402	0.817242	-0.0152968	Not significant
ACP6	acid phosphatase 6, lysophosphatidic, transcript variant X1	757.855	-0.158508	0.311578	-0.508725	0.610945	0.833489	-0.028188	Not significant
BCL9	B-cell CLL/lymphoma 9, transcript variant X3	1443.09	0.0152073	0.119473	0.127286	0.898714	0.96321	0.00910475	Not significant
CHD1L	chromodomain helicase DNA binding protein 1 like, transcript variant X10	1741.9	0.00590256	0.194639	0.0303256	0.975807	0.992122	0.00211283	Not significant
LOC110260332	uncharacterized LOC110260332	29.6415	-0.546399	0.507802	-1.07601	0.281923	0.613514	-0.0407978	Not significant
FMO5	flavin containing monooxygenase 5, transcript variant X4	307.306	0.0664353	0.171057	0.388381	0.697734	0.877775	0.0260825	Not significant
PRKAB2	protein kinase AMP-activated non-catalytic subunit beta 2, transcript variant X1	331.294	-0.14119	0.158608	-0.890185	0.373367	0.681911	-0.0662976	Not significant
LOC102166500	uncharacterized LOC102166500, transcript variant X2	98.0799	0.341993	0.464416	0.736393	0.461492	0.744596	0.0318952	Not significant
LOC100519022	neuroblastoma breakpoint family member 6-like, transcript variant X7	48.2282	-0.0399461	0.375518	-0.106376	0.915284	0.968611	-0.00516377	Not significant
LOC100517759	myomegalin, transcript variant X2	23.0295	-0.0621321	0.369251	-0.168265	0.866375	0.951508	-0.00808065	Not significant
LOC100624559	myomegalin, transcript variant X47	16093.7	-0.423626	0.174511	-2.42751	0.0152031	0.182062	-0.285399	Not significant
LOC110260431	uncharacterized LOC110260431	135.946	-0.0855488	0.298751	-0.286355	0.774606	0.912332	-0.0161547	Not significant
LOC110260432	uncharacterized LOC110260432	231.033	-0.416291	0.225978	-1.84218	0.0654492	0.341128	-0.165913	Not significant
LOC100157002	vesicle-trafficking protein SEC22b	731.754	0.0035966	0.124266	0.0289427	0.97691	0.99256	0.00212498	Not significant
LOC110260433	uncharacterized LOC110260433, transcript variant X2	1596.62	-0.0325268	0.131249	-0.247826	0.804269	0.925266	-0.0173734	Not significant
NOTCH2	notch 2, transcript variant X3	3352.21	0.14114	0.302964	0.465864	0.641313	0.849587	0.0276356	Not significant
LOC102160224	uncharacterized LOC102160224	102.979	0.146472	0.336751	0.434958	0.663593	0.859028	0.0234192	Not significant
LOC100156167	D-3-phosphoglycerate dehydrogenase-like	32.6205	0.32288	0.642101	0.502849	0.615071	0.835263	0.0161408	Not significant
PHGDH	phosphoglycerate dehydrogenase	1851.93	0.281863	0.289158	0.974772	0.329673	0.650012	0.0616154	Not significant
ZNF697	zinc finger protein 697, transcript variant X3	532.067	-0.0843193	0.301419	-0.279741	0.779676	0.915282	-0.0156751	Not significant
HSD3B1	hydroxy-delta-5-steroid dehydrogenase, 3 beta- and steroid delta-isomerase 1, transcript variant X1	35.4489	0.136	0.40352	0.337033	0.736092	0.896205	0.0155878	Not significant
HAO2	hydroxyacid oxidase 2, transcript variant X3	961.748	-0.0737486	0.175379	-0.420509	0.674113	0.864551	-0.0303373	Not significant
WARS2	tryptophanyl tRNA synthetase 2, mitochondrial	423.175	-0.144518	0.184993	-0.781207	0.434681	0.727319	-0.0570144	Not significant
TBX15	T-box 15	301.762	-0.794043	1.02815	-0.7723	0.439937	0.730925	-0.0142367	Not significant
SPAG17	sperm associated antigen 17	91.0564	-2.08732	0.828141	-2.52049	0.0117191	0.165349	-0.0478678	Not significant
LOC100155374	uncharacterized LOC100155374	369.539	0.0091133	0.171449	0.0531546	0.957609	0.984786	0.00389613	Not significant
WDR3	WD repeat domain 3, transcript variant X2	883.634	-0.179392	0.122067	-1.46961	0.141667	0.463363	-0.116295	Not significant
GDAP2	ganglioside induced differentiation associated protein 2	1467.12	-0.426342	0.162682	-2.6207	0.00877491	0.146505	-0.303572	Not significant
LOC106510178	uncharacterized LOC106510178	75.7541	0.0177612	0.298374	0.0595266	0.952533	0.982942	0.00351033	Not significant
LOC110260335	uncharacterized LOC110260335, transcript variant X2	99.2385	-0.273869	0.419716	-0.65251	0.514073	0.775752	-0.0289498	Not significant
LOC110260336	uncharacterized LOC110260336, transcript variant X5	44.0018	-0.34768	0.556842	-0.624378	0.53238	0.787397	-0.021475	Not significant
FAM46C	family with sequence similarity 46 member C, transcript variant X1	288.601	0.596268	0.726483	0.82076	0.411783	0.712857	0.0250301	Not significant
MAN1A2	mannosidase alpha class 1A member 2	3358.79	-0.150396	0.149053	-1.00901	0.31297	0.638194	-0.0786632	Not significant
LOC110260487	translation initiation factor IF-2-like	438.067	-0.647197	0.266583	-2.42775	0.0151927	0.182062	-0.30529	Not significant
VTCN1	V-set domain containing T-cell activation inhibitor 1, transcript variant X4	2032.69	-0.791292	0.357052	-2.21618	0.026679	0.235072	-0.14678	Not significant
TRIM45	tripartite motif containing 45, transcript variant X3	291.201	0.248231	0.299444	0.828972	0.40712	0.708726	0.0500641	Not significant
TTF2	transcription termination factor 2	290.355	0.497779	0.446963	1.11369	0.265412	0.598291	0.0518686	Not significant
CD101	CD101 molecule, transcript variant X1	59.8577	0.686268	0.56056	1.22425	0.220856	0.554909	0.0474091	Not significant
PTGFRN	prostaglandin F2 receptor inhibitor	1837.91	-0.345892	0.206787	-1.6727	0.0943868	0.394454	-0.146366	Not significant
CD2	CD2 molecule	70.1549	0.46742	0.770898	0.606331	0.544295	0.794268	0.016769	Not significant
IGSF3	immunoglobulin superfamily member 3	1259.18	-0.344674	0.298498	-1.15469	0.248216	0.583626	-0.0692128	Not significant
CD58	CD58 molecule	505.32	0.0859907	0.236572	0.363487	0.716241	0.885943	0.0238448	Not significant
LOC110260338	uncharacterized LOC110260338, transcript variant X2	320.724	-0.828849	0.496472	-1.66948	0.0950226	0.395677	-0.064385	Not significant
ATP1A1	ATPase Na+/K+ transporting subunit alpha 1, transcript variant X1	16816.5	-0.868699	0.469516	-1.8502	0.0642848	0.337975	-0.0765818	Not significant
LOC106508382	proline-rich protein 18-like, transcript variant X2	160.06	-0.331127	0.445157	-0.743842	0.456972	0.74226	-0.0312261	Not significant
MAB21L3	mab-21 like 3, transcript variant X19	368.112	0.157776	0.229978	0.686045	0.492685	0.764097	0.0465792	Not significant
LOC102165891	uncharacterized LOC102165891	43.7642	0.644911	0.56818	1.13505	0.256356	0.590198	0.0428118	Not significant
SLC22A15	solute carrier family 22 member 15, transcript variant X4	1290.12	-0.367364	0.189699	-1.93656	0.0527985	0.313392	-0.187996	Not significant
LOC102165975	uncharacterized LOC102165975, transcript variant X4	147.49	-0.132133	0.296312	-0.445926	0.655651	0.856071	-0.0257878	Not significant
LOC100153759	uncharacterized LOC100153759, transcript variant X2	47.2738	0.462591	0.437587	1.05714	0.290448	0.620657	0.0494525	Not significant
CASQ2	calsequestrin 2	119.731	0.541232	0.470529	1.15026	0.250035	0.584534	0.0514217	Not significant
LOC110255190	uncharacterized LOC110255190, transcript variant X1	52.9047	0.0719237	0.296141	0.242869	0.808107	0.926514	0.0139867	Not significant
VANGL1	VANGL planar cell polarity protein 1, transcript variant X1	433.051	0.416157	0.30879	1.3477	0.177755	0.504841	0.0882706	Not significant
LOC102166460	uncharacterized LOC102166460, transcript variant X2	37.2839	0.460265	0.665194	0.691926	0.488984	0.761368	0.0218403	Not significant
NGF	nerve growth factor, transcript variant X1	131.39	-0.091586	0.412622	-0.221961	0.824344	0.931794	-0.00991502	Not significant
LOC102167638	uncharacterized LOC102167638	80.9456	0.304614	0.459373	0.663109	0.507261	0.77177	0.0286793	Not significant
TSPAN2	tetraspanin 2, transcript variant X1	175.905	-0.205879	0.25191	-0.817274	0.413772	0.714223	-0.0528534	Not significant
LOC100623904		43.1877	0.0113709	0.347468	0.0327252	0.973894	0.991435	0.0017651	Not significant
SIKE1	suppressor of IKBKE 1	832.245	-0.387153	0.181937	-2.12795	0.033341	0.259382	-0.22206	Not significant
CSDE1	cold shock domain containing E1, transcript variant X1	8858.9	-0.0693599	0.0941447	-0.736737	0.461282	0.744474	-0.0587325	Not significant
NRAS	NRAS proto-oncogene, GTPase	359.717	0.078311	0.193852	0.403974	0.686232	0.87123	0.028834	Not significant
AMPD1	adenosine monophosphate deaminase 1, transcript variant X3	20.1891	0.655359	0.424332	1.54445	0.12248	0.439859	0.0791831	Not significant
BCAS2	BCAS2, pre-mRNA processing factor	387.03	-0.045315	0.189829	-0.238715	0.811326	0.92784	-0.0165315	Not significant
LOC106507446	uncharacterized LOC106507446	70.6778	-0.228335	0.323559	-0.705698	0.480376	0.756051	-0.0386394	Not significant
TRIM33	tripartite motif containing 33, transcript variant X3	5597.22	0.0445146	0.124086	0.358739	0.719791	0.888117	0.0281874	Not significant
LOC110260342	uncharacterized LOC110260342	50.6196	-0.636409	0.326345	-1.95011	0.0511627	0.31008	-0.136603	Not significant
SYT6	synaptotagmin 6, transcript variant X7	565.65	-0.492972	0.347379	-1.41912	0.155865	0.479777	-0.0781558	Not significant
LOC102157897	uncharacterized LOC102157897	1808.33	0.204188	0.176056	1.15979	0.246136	0.581723	0.0945166	Not significant
OLFML3	olfactomedin like 3, transcript variant X2	174.175	-0.0328415	0.28651	-0.114626	0.908742	0.96681	-0.0064559	Not significant
HIPK1	homeodomain interacting protein kinase 1, transcript variant X8	5378.1	0.175535	0.162208	1.08216	0.279182	0.610914	0.0852706	Not significant
DCLRE1B	DNA cross-link repair 1B	117.671	0.237133	0.272363	0.870649	0.383946	0.68941	0.0556178	Not significant
AP4B1	adaptor related protein complex 4 beta 1 subunit, transcript variant X5	262.968	-0.269459	0.183279	-1.47021	0.141504	0.463233	-0.12323	Not significant
BCL2L15	BCL2 like 15	130.204	-0.132723	0.211346	-0.627988	0.530012	0.785593	-0.043401	Not significant
PTPN22	protein tyrosine phosphatase, non-receptor type 22, transcript variant X1	49.5217	0.571309	0.888862	0.642742	0.520392	0.780106	0.0157131	Not significant
RSBN1	round spermatid basic protein 1	1123.05	-0.256423	0.127091	-2.01764	0.0436289	0.289909	-0.177443	Not significant
LOC110260436	uncharacterized LOC110260436	54.319	-0.0252086	0.240373	-0.104873	0.916477	0.968803	-0.00674676	Not significant
LOC110260434	uncharacterized LOC110260434	111.023	-0.160326	0.167551	-0.956876	0.33863	0.657173	-0.0730436	Not significant
PHTF1	putative homeodomain transcription factor 1, transcript variant X3	1353.87	-0.203166	0.222052	-0.91495	0.360218	0.672574	-0.0642068	Not significant
MAGI3	membrane associated guanylate kinase, WW and PDZ domain containing 3, transcript variant X1	4019.06	-0.212893	0.158563	-1.34264	0.179388	0.507105	-0.108774	Not significant
LOC106507448	uncharacterized LOC106507448	153.468	-0.0994138	0.241199	-0.412165	0.680219	0.867335	-0.0264313	Not significant
LOC110260435	uncharacterized LOC110260435	72.4595	-0.122046	0.220534	-0.55341	0.579982	0.813898	-0.0374373	Not significant
LOC110260343	uncharacterized LOC110260343, transcript variant X2	100.755	-0.338529	0.247427	-1.36819	0.171251	0.497057	-0.0995404	Not significant
LRIG2	leucine rich repeats and immunoglobulin like domains 2, transcript variant X5	3891.96	-0.44042	0.141489	-3.11275	0.00185355	0.0721046	-0.354671	Not significant
SLC16A1	solute carrier family 16 member 1, transcript variant X2	1048.3	-0.445004	0.137463	-3.23726	0.00120681	0.0579783	-0.365435	Not significant
LOC100156854	monocarboxylate transporter 1	134.888	0.361745	0.23406	1.54552	0.12222	0.439859	0.126674	Not significant
LOC100519023	small vasohibin-binding protein	22.9051	0.178191	0.573398	0.310764	0.75598	0.904571	0.0109042	Not significant
FAM19A3	family with sequence similarity 19 member A3, C-C motif chemokine like, transcript variant X2	1320.34	0.630764	0.351908	1.79241	0.0730667	0.355294	0.122992	Not significant
PPM1J	protein phosphatase, Mg2+/Mn2+ dependent 1J, transcript variant X1	323.931	0.683629	0.218874	3.12339	0.00178779	0.0704065	0.524651	Not significant
RHOC	ras homolog family member C, transcript variant X2	1070.58	0.602929	0.298226	2.02172	0.0432054	0.28857	0.177538	Not significant
MOV10	Mov10 RISC complex RNA helicase, transcript variant X2	735.402	0.742	0.353993	2.09609	0.0360745	0.268759	0.16688	Not significant
CAPZA1	capping actin protein of muscle Z-line alpha subunit 1	1447.75	-0.132218	0.166759	-0.792868	0.427855	0.723775	-0.0578292	Not significant
ST7L	suppression of tumorigenicity 7 like, transcript variant X14	4250.38	-0.000987674	0.191651	-0.0051535	0.995888	0.998512	-0.000171643	Not significant
WNT2B	Wnt family member 2B, transcript variant X1	185.537	-0.258062	0.324468	-0.795339	0.426416	0.722421	-0.0434528	Not significant
CTTNBP2NL	CTTNBP2 N-terminal like, transcript variant X1	914.65	0.3415	0.21086	1.61956	0.105327	0.413193	0.142105	Not significant
LOC102157799	uncharacterized LOC102157799	44.5298	-0.366076	0.382321	-0.957508	0.338311	0.657139	-0.0469333	Not significant
LOC102157576	uncharacterized LOC102157576, transcript variant X2	285.316	0.141151	0.316246	0.446335	0.655355	0.856071	0.0255778	Not significant
KCND3	potassium voltage-gated channel subfamily D member 3, transcript variant X1	3823.48	0.0978286	0.309197	0.316396	0.751702	0.903014	0.0179414	Not significant
LOC110260345	uncharacterized LOC110260345, transcript variant X2	30.3168	-0.161999	0.495603	-0.326873	0.743764	0.899774	-0.0126045	Not significant
LOC110260346	uncharacterized LOC110260346	52.7456	0.295807	0.400291	0.738981	0.459918	0.743461	0.0357533	Not significant
DDX20	DEAD-box helicase 20, transcript variant X1	390.179	-0.296527	0.219128	-1.35321	0.175988	0.503242	-0.103259	Not significant
FAM212B	family with sequence similarity 212 member B, transcript variant X1	867.427	-0.254171	0.196008	-1.29674	0.194721	0.524231	-0.101607	Not significant
RAP1A	RAP1A, member of RAS oncogene family, transcript variant X10	3509.42	-0.207596	0.247543	-0.838625	0.40168	0.703974	-0.0535952	Not significant
TMIGD3	transmembrane and immunoglobulin domain containing 3, transcript variant 2	47.9424	-0.767283	0.662113	-1.15884	0.246521	0.58199	-0.0327942	Not significant
ATP5F1	ATP synthase, H+ transporting, mitochondrial Fo complex subunit B1	2725.43	0.266453	0.172002	1.54913	0.12135	0.439334	0.136614	Not significant
WDR77	WD repeat domain 77, transcript variant X1	702.191	0.000893778	0.0825604	0.0108257	0.991362	0.997801	0.000765018	Not significant
OVGP1	oviductal glycoprotein 1	123.556	-0.0978946	0.234335	-0.417755	0.676126	0.865483	-0.0271712	Not significant
LOC100621421	acidic mammalian chitinase-like, transcript variant X2	450.415	-0.273473	0.44545	-0.613925	0.539265	0.790932	-0.0256436	Not significant
PIFO	primary cilia formation, transcript variant X2	51.7696	-0.0726434	0.607708	-0.119537	0.90485	0.965009	-0.00378613	Not significant
CHIA	chitinase, acidic	31.1316	-0.406595	0.607823	-0.668937	0.503536	0.769254	-0.0212546	Not significant
LOC102160057	uncharacterized LOC102160057, transcript variant X2	78.1861	0.0545436	0.453773	0.1202	0.904325	0.964717	0.00498057	Not significant
CHI3L2	chitinase 3 like 2	31.3084	-0.16604	0.618086	-0.268636	0.78821	0.918486	-0.00839127	Not significant
DENND2D	DENN domain containing 2D, transcript variant X3	117.075	0.422878	0.602011	0.702443	0.482403	0.757009	0.0244119	Not significant
CEPT1	choline/ethanolamine phosphotransferase 1, transcript variant X8	1090.69	-0.684484	0.260722	-2.62534	0.00865629	0.145977	-0.409318	Not significant
DRAM2	DNA damage regulated autophagy modulator 2, transcript variant X2	568.255	-0.702669	0.246639	-2.84898	0.00438594	0.105356	-0.483511	Not significant
LRIF1	ligand dependent nuclear receptor interacting factor 1, transcript variant X3	312.203	-0.294521	0.163676	-1.79942	0.0719527	0.352644	-0.16426	Not significant
CD53	CD53 molecule	283.757	-0.44023	0.67121	-0.655875	0.511905	0.774955	-0.0186445	Not significant
KCNA3	potassium voltage-gated channel subfamily A member 3	760.196	-0.261787	0.220587	-1.18678	0.235315	0.569457	-0.0870648	Not significant
LOC110260347	uncharacterized LOC110260347	1334.99	-0.0809869	0.322479	-0.251138	0.801707	0.924629	-0.0134006	Not significant
KCNA2	potassium voltage-gated channel subfamily A member 2, transcript variant X2	5622.78	-0.621354	0.648933	-0.957502	0.338314	0.657139	-0.0279116	Not significant
LAMTOR5	late endosomal/lysosomal adaptor, MAPK and MTOR activator 5	560.213	0.65312	0.135614	4.81603	1.46443e-06	0.000655223	0.597876	Not significant
SLC16A4	solute carrier family 16 member 4, transcript variant X3	599.654	0.484101	0.209387	2.31199	0.0207782	0.209073	0.285322	Not significant
RBM15	RNA binding motif protein 15	959.277	-0.0245043	0.114143	-0.214681	0.830016	0.935078	-0.0118511	Not significant
KCNC4	potassium voltage-gated channel subfamily C member 4, transcript variant X2	704.651	0.45691	0.420666	1.08616	0.277409	0.609671	0.0531949	Not significant
SLC6A17	solute carrier family 6 member 17, transcript variant X1	9694.55	-0.369963	0.377011	-0.981306	0.326442	0.647259	-0.0478279	Not significant
LOC106510199	uncharacterized LOC106510199, transcript variant X2	105.266	1.01053	0.627536	1.61032	0.107329	0.415978	0.0590503	Not significant
ALX3	ALX homeobox 3	52.0834	0.536007	0.730001	0.734255	0.462793	0.744774	0.0214817	Not significant
STRIP1	striatin interacting protein 1	1273.03	-0.0751893	0.139247	-0.539969	0.589218	0.818728	-0.0395539	Not significant
AHCYL1	adenosylhomocysteinase like 1, transcript variant X2	9925.89	0.436624	0.201587	2.16593	0.0303162	0.248862	0.249366	Not significant
CSF1	colony stimulating factor 1, transcript variant X1	692.126	0.7274	0.45343	1.60422	0.108666	0.417315	0.0808939	Not significant
LOC102165594	uncharacterized LOC102165594, transcript variant X3	249.934	-1.35169	0.650113	-2.07916	0.0376029	0.272293	-0.0568386	Not significant
GSTM3	glutathione S-transferase mu 3	304.422	-0.775894	0.311141	-2.49371	0.0126417	0.171555	-0.326384	Not significant
LOC102165301	uncharacterized LOC102165301	54.9956	-0.1507	0.391694	-0.38474	0.70043	0.879232	-0.0179409	Not significant
LOC106510200	glutathione S-transferase Mu 1	152.94	-0.0250547	0.302308	-0.0828779	0.933949	0.975471	-0.00456613	Not significant
LOC110260350	glutathione S-transferase Mu 1-like	90.0613	1.06376	0.46572	2.28412	0.0223644	0.216096	0.139804	Not significant
LOC110260352	uncharacterized LOC110260352	107.995	0.217506	0.248773	0.874314	0.381947	0.688716	0.0589084	Not significant
LOC110260348	glutathione S-transferase Mu 1-like, transcript variant X2	86.407	0.223527	0.237241	0.942194	0.346093	0.66224	0.0655532	Not significant
AMPD2	adenosine monophosphate deaminase 2, transcript variant X3	1845.61	0.207025	0.261875	0.790549	0.429207	0.724498	0.0514642	Not significant
GNAT2	G protein subunit alpha transducin 2	153.34	0.128833	0.14756	0.873086	0.382616	0.688947	0.0664298	Not significant
GNAI3	G protein subunit alpha i3, transcript variant X1	1706.92	0.141671	0.123543	1.14673	0.251492	0.585879	0.0886653	Not significant
AMIGO1	adhesion molecule with Ig like domain 1, transcript variant X2	1065.79	-0.441606	0.383853	-1.15046	0.249956	0.584534	-0.0558861	Not significant
LOC100624950	cytochrome b561 domain-containing protein 1, transcript variant X1	337.284	0.00541375	0.262066	0.020658	0.983518	0.995165	0.00135829	Not significant
ATXN7L2	ataxin 7 like 2, transcript variant X3	376.584	0.241796	0.21292	1.13562	0.256115	0.589962	0.0863876	Not significant
SYPL2	synaptophysin like 2, transcript variant X1	93.5681	-0.46699	0.334488	-1.39614	0.162674	0.487857	-0.0802308	Not significant
LOC110260359	uncharacterized LOC110260359	114.505	-0.692306	0.344512	-2.00953	0.0444814	0.292439	-0.131464	Not significant
LOC102167065	uncharacterized LOC102167065, transcript variant X1	270.611	-0.201399	0.314305	-0.640778	0.521667	0.780632	-0.0353272	Not significant
PSMA5	proteasome subunit alpha 5	660.317	-0.167934	0.145959	-1.15055	0.249916	0.584534	-0.0904606	Not significant
SORT1	sortilin 1, transcript variant X3	11879	-0.461555	0.196344	-2.35075	0.0187358	0.199511	-0.283112	Not significant
LOC110260358	uncharacterized LOC110260358, transcript variant X2	4904.1	-0.342237	0.203984	-1.67777	0.0933927	0.39153	-0.14609	Not significant
MYBPHL	myosin binding protein H like, transcript variant X2	41.7606	0.461965	0.399476	1.15643	0.247507	0.583225	0.0588096	Not significant
PSRC1	proline and serine rich coiled-coil 1, transcript variant X5	280.206	0.043223	0.248101	0.174216	0.861696	0.949061	0.011169	Not significant
CELSR2	cadherin EGF LAG seven-pass G-type receptor 2	7566.46	-0.362459	0.258263	-1.40345	0.160483	0.484676	-0.10696	Not significant
SARS	seryl-tRNA synthetase	1767.88	-0.485698	0.282987	-1.71632	0.0861026	0.378548	-0.124193	Not significant
KIAA1324	KIAA1324 ortholog, transcript variant X5	707.417	-0.484597	0.440737	-1.09952	0.271543	0.604647	-0.0466002	Not significant
C4H1orf194	chromosome 4 C1orf194 homolog, transcript variant X3	77.5167	0.0557513	0.323288	0.172451	0.863083	0.950005	0.00945788	Not significant
TMEM167B	transmembrane protein 167B	451.918	-0.084905	0.174848	-0.485592	0.627257	0.84223	-0.0349727	Not significant
TAF13	TATA-box binding protein associated factor 13	1289.52	0.250774	0.243103	1.03155	0.302281	0.63103	0.0724188	Not significant
WDR47	WD repeat domain 47, transcript variant X2	4020.55	-0.161956	0.219133	-0.739075	0.459861	0.743461	-0.0506574	Not significant
CLCC1	chloride channel CLIC like 1, transcript variant X4	831.797	-0.13738	0.180873	-0.759536	0.447532	0.736951	-0.0556126	Not significant
GPSM2	G protein signaling modulator 2, transcript variant X5	2311.08	-0.152622	0.33553	-0.454868	0.649204	0.853612	-0.0230118	Not significant
AKNAD1	AKNA domain containing 1	48.3631	-1.19363	0.447007	-2.67026	0.00757919	0.135384	-0.151288	Not significant
STXBP3	syntaxin binding protein 3	3462.96	-0.256103	0.345747	-0.740723	0.458861	0.742936	-0.0382315	Not significant
FNDC7	fibronectin type III domain containing 7	31.5375	0.343267	0.321637	1.06725	0.285859	0.616953	0.0629681	Not significant
PRPF38B	pre-mRNA processing factor 38B	671.83	-0.258803	0.185449	-1.39554	0.162852	0.487891	-0.113581	Not significant
LOC102160506	uncharacterized LOC102160506, transcript variant X2	20.1409	-0.256814	0.555701	-0.462144	0.643978	0.851006	-0.0160449	Not significant
FAM102B	family with sequence similarity 102 member B	1062.04	-0.484058	0.178692	-2.70889	0.00675083	0.128066	-0.344492	Not significant
SLC25A24	solute carrier family 25 member 24	532.198	-0.101798	0.274823	-0.370413	0.711075	0.883762	-0.0219724	Not significant
LOC106510205	uncharacterized LOC106510205, transcript variant X1	26.298	-0.091217	0.871336	-0.104686	0.916625	0.968803	-0.00244676	Not significant
VAV3	vav guanine nucleotide exchange factor 3	2390.57	0.218877	0.408966	0.535195	0.592515	0.820875	0.0249665	Not significant
LOC110260360	uncharacterized LOC110260360	16.3857	0.597273	0.60896	0.980808	0.326687	1	0.0339477	Not significant
NTNG1	netrin G1, transcript variant X4	2218.02	-0.506062	0.427871	-1.18275	0.23691	0.571373	-0.0505352	Not significant
PRMT6	protein arginine methyltransferase 6, transcript variant X1	275.169	-0.440422	0.194639	-2.26276	0.0236502	0.221701	-0.250139	Not significant
LOC100620733		29.2626	-0.0272732	0.408489	-0.0667662	0.946768	0.981096	-0.00297908	Not significant
LOC100522672	pancreatic alpha-amylase-like	296.3	-0.463929	0.243753	-1.90328	0.0570046	0.321906	-0.169795	Not significant
RNPC3	RNA binding region (RNP1, RRM) containing 3, transcript variant X2	1130.81	-0.357734	0.277863	-1.28745	0.197939	0.527932	-0.0842909	Not significant
LOC106510217	uncharacterized LOC106510217, transcript variant X1	231.161	-0.484292	0.415291	-1.16615	0.243553	0.579166	-0.0531351	Not significant
LOC110260369	uncharacterized LOC110260369	50.0818	-0.420738	0.411265	-1.02303	0.306292	0.634291	-0.0467598	Not significant
LOC110260368	uncharacterized LOC110260368, transcript variant X1	39.8556	-0.051431	0.365929	-0.140549	0.888226	0.960105	-0.00686736	Not significant
COL11A1	collagen type XI alpha 1 chain	1481.47	0.422678	0.244904	1.72589	0.084367	0.375993	0.151206	Not significant
LOC110260366		16.8683	-0.033025	0.550658	-0.0599738	0.952177	1	-0.00208646	Not significant
LOC110260367	uncharacterized LOC110260367, transcript variant X3	111.363	-0.13318	0.318408	-0.418267	0.675752	0.865267	-0.0223905	Not significant
OLFM3	olfactomedin 3	4798.95	-0.362682	0.531555	-0.682303	0.495047	0.765205	-0.02516	Not significant
LOC110260370	uncharacterized LOC110260370	55.0538	-0.146634	0.655942	-0.223548	0.823109	0.931495	-0.00664085	Not significant
S1PR1	sphingosine-1-phosphate receptor 1	1675.21	0.879912	0.329366	2.67153	0.00755056	0.135354	0.542472	Not significant
LOC106508363	uncharacterized LOC106508363, transcript variant X4	732.673	-0.404944	0.196295	-2.06293	0.0391189	0.275467	-0.212667	Not significant
DPH5	diphthamide biosynthesis 5	841.233	0.0513241	0.32905	0.155977	0.876052	0.955926	0.00845128	Not significant
SLC30A7	solute carrier family 30 member 7	1336.62	0.080497	0.14966	0.537864	0.590671	0.819905	0.0388161	Not significant
LOC110260373	uncharacterized LOC110260373	41.3936	-0.103387	0.285858	-0.361673	0.717596	0.886934	-0.0210953	Not significant
EXTL2	exostosin like glycosyltransferase 2, transcript variant X1	962.059	-0.575164	0.50382	-1.14161	0.253618	0.587775	-0.042626	Not significant
VCAM1	vascular cell adhesion molecule 1	1300.68	1.22408	0.251829	4.86075	1.16942e-06	0.000627924	1.11586	Up-regulated
GPR88	G protein-coupled receptor 88	95.2631	-0.19037	0.636905	-0.298898	0.765018	0.908825	-0.00910289	Not significant
CDC14A	cell division cycle 14A, transcript variant X20	4219.86	0.332321	0.226325	1.46833	0.142014	0.463663	0.118524	Not significant
RTCA	RNA 3'-terminal phosphate cyclase	825.409	-0.0378235	0.183625	-0.205982	0.836805	0.938334	-0.0143948	Not significant
DBT	dihydrolipoamide branched chain transacylase E2, transcript variant X2	1213.57	0.0680338	0.196776	0.345743	0.729536	0.892393	0.0242369	Not significant
LRRC39	leucine rich repeat containing 39, transcript variant X1	108.206	-0.24874	0.516529	-0.481561	0.630118	0.843831	-0.0176303	Not significant
TRMT13	tRNA methyltransferase 13 homolog, transcript variant X2	455.155	-0.297575	0.166392	-1.7884	0.0737123	0.356967	-0.163835	Not significant
SASS6	SAS-6 centriolar assembly protein, transcript variant X1	606.67	0.116253	0.145013	0.801671	0.422743	0.719626	0.0606413	Not significant
MFSD14A	major facilitator superfamily domain containing 14A	1759.76	-0.190582	0.135279	-1.40881	0.158893	0.482784	-0.11684	Not significant
SLC35A3	solute carrier family 35 member A3, transcript variant X1	1229.01	-0.110552	0.141618	-0.780634	0.435018	0.727325	-0.0583232	Not significant
AGL	amylo-alpha-1, 6-glucosidase, 4-alpha-glucanotransferase, transcript variant X2	2309.19	-0.0498521	0.122073	-0.408379	0.682996	0.869099	-0.0290732	Not significant
FRRS1	ferric chelate reductase 1, transcript variant X2	539.551	-0.189564	0.256074	-0.74027	0.459136	0.742945	-0.0467724	Not significant
PALMD	palmdelphin	401.719	0.420033	0.381222	1.10181	0.270546	0.603382	0.058485	Not significant
LOC110260438	uncharacterized LOC110260438	38.7464	0.650162	0.581607	1.11787	0.263622	0.596705	0.041248	Not significant
PLPPR5	phospholipid phosphatase related 5, transcript variant X2	4555.03	-0.699227	0.260762	-2.68148	0.00732979	0.133387	-0.435091	Not significant
PLPPR4	phospholipid phosphatase related 4	1896.8	-0.986202	0.499577	-1.97408	0.0483731	0.302758	-0.0762628	Not significant
LOC102157986	uncharacterized LOC102157986	122.443	-0.198688	0.228233	-0.87055	0.384	0.68941	-0.0598363	Not significant
SNX7	sorting nexin 7, transcript variant X6	2582.98	-0.26933	0.157868	-1.70604	0.0880005	0.38243	-0.150198	Not significant
LOC102158069	uncharacterized LOC102158069, transcript variant X2	1277.9	0.516244	0.518148	0.996324	0.319093	0.643172	0.0405415	Not significant
LOC110260439	uncharacterized LOC110260439, transcript variant X3	59.3322	0.651633	0.495811	1.31428	0.188753	0.517811	0.0574276	Not significant
DPYD	dihydropyrimidine dehydrogenase	4524.39	0.093418	0.3081	0.303207	0.761732	0.907164	0.0170456	Not significant
LOC110260441	uncharacterized LOC110260441	31.8975	0.520402	0.417147	1.24753	0.212204	0.54547	0.0620767	Not significant
LOC110260440	uncharacterized LOC110260440	43.6038	0.048563	0.457918	0.106052	0.915541	0.968795	0.00451475	Not significant
PTBP2	polypyrimidine tract binding protein 2, transcript variant X2	5459.08	-0.232362	0.253399	-0.916981	0.359152	0.672244	-0.0523168	Not significant
LOC106510222	uncharacterized LOC106510222	405.751	0.137536	0.370031	0.371689	0.710125	0.883506	0.0187218	Not significant
LOC110260377	uncharacterized LOC110260377	135.112	0.604529	0.411425	1.46936	0.141736	0.463411	0.0782387	Not significant
LOC100515376		62.2617	-0.497906	0.38375	-1.29748	0.194467	0.52406	-0.065104	Not significant
LOC110260376	uncharacterized LOC110260376	2309.52	0.564581	0.567409	0.995016	0.319729	0.643503	0.0382357	Not significant
RWDD3	RWD domain containing 3, transcript variant X2	471.396	0.0925355	0.227292	0.407122	0.683919	0.869614	0.0272191	Not significant
TMEM56	transmembrane protein 56, transcript variant X7	3555.55	-0.0358646	0.201161	-0.178288	0.858497	0.947601	-0.0113421	Not significant
ALG14	ALG14, UDP-N-acetylglucosaminyltransferase subunit, transcript variant X9	1670.55	0.0189622	0.182731	0.103771	0.917351	0.969038	0.00507041	Not significant
LOC106507463	uncharacterized LOC106507463	87.6365	-0.0273839	0.354237	-0.0773038	0.938382	0.977392	-0.00392696	Not significant
CNN3	calponin 3	4053.83	0.580616	0.304732	1.90534	0.0567365	0.32115	0.159376	Not significant
SLC44A3	solute carrier family 44 member 3	783.893	0.849223	0.293498	2.89346	0.00381027	0.0989487	0.59962	Not significant
LOC106508578	uncharacterized LOC106508578, transcript variant X1	53.986	0.679736	0.605462	1.12267	0.261576	0.595441	0.0402415	Not significant
F3	coagulation factor III, tissue factor	491.981	0.933762	0.311244	3.0001	0.00269895	0.0858705	0.680138	Not significant
ABCD3	ATP binding cassette subfamily D member 3, transcript variant X1	2970.9	-0.147671	0.161347	-0.915235	0.360068	0.672562	-0.0701473	Not significant
LOC102161678	uncharacterized LOC102161678, transcript variant X3	56.5436	0.0912313	0.39592	0.230429	0.817759	0.93024	0.0109086	Not significant
LOC102161380	uncharacterized LOC102161380, transcript variant X2	145.518	0.613574	0.391994	1.56526	0.117521	0.432223	0.089272	Not significant
ARHGAP29	Rho GTPase activating protein 29, transcript variant X2	1697.85	0.608994	0.35477	1.71659	0.0860544	0.378509	0.119578	Not significant
ABCA4	ATP binding cassette subfamily A member 4	96.3917	0.316348	0.316111	1.00075	0.316948	0.641609	0.0597082	Not significant
GCLM	glutamate-cysteine ligase modifier subunit	1625.44	0.178111	0.194245	0.916938	0.359175	0.672244	0.0686935	Not significant
DNTTIP2	deoxynucleotidyltransferase terminal interacting protein 2	1103.87	-0.223048	0.106432	-2.09569	0.0361096	0.268789	-0.168404	Not significant
LOC102161901	uncharacterized LOC102161901, transcript variant X4	543.565	-0.204189	0.186574	-1.09442	0.273773	0.607199	-0.0837436	Not significant
LOC102159537	uncharacterized LOC102159537, transcript variant X2	36.3677	-0.0193175	0.424416	-0.0455154	0.963697	0.987083	-0.00195979	Not significant
BCAR3	breast cancer anti-estrogen resistance 3, transcript variant X1	4333.46	0.60402	0.267014	2.26213	0.0236894	0.221852	0.284498	Not significant
FNBP1L	formin binding protein 1 like, transcript variant X2	3005.76	0.22765	0.1349	1.68755	0.091498	0.389008	0.142263	Not significant
DR1	down-regulator of transcription 1	1036.73	-0.0102444	0.12228	-0.083778	0.933233	0.975149	-0.00566408	Not significant
CCDC18	coiled-coil domain containing 18, transcript variant X3	1693.28	-0.374226	0.195064	-1.91848	0.0550506	0.31824	-0.18331	Not significant
TMED5	transmembrane p24 trafficking protein 5	384.902	-0.0400509	0.145484	-0.275295	0.783089	0.916406	-0.0199184	Not significant
MTF2	metal response element binding transcription factor 2, transcript variant X1	2085.68	-0.119642	0.135443	-0.883337	0.377054	0.684604	-0.0665164	Not significant
FAM69A	family with sequence similarity 69 member A, transcript variant X5	3949.5	-0.321345	0.205536	-1.56345	0.117946	0.433132	-0.131926	Not significant
LOC110260398		17.5794	-0.279792	0.426092	-0.656647	0.511408	1	-0.0290606	Not significant
RPL5	ribosomal protein L5	3388.53	0.110689	0.117774	0.939843	0.347298	0.663567	0.0703582	Not significant
EVI5	ecotropic viral integration site 5, transcript variant X1	5225.84	0.340882	0.177472	1.92076	0.0547615	0.318041	0.202091	Not significant
LOC110260382	uncharacterized LOC110260382	213.977	-0.106875	0.223761	-0.477629	0.632914	0.845098	-0.031775	Not significant
RPAP2	RNA polymerase II associated protein 2	2691.37	-0.0866228	0.114011	-0.759779	0.447387	0.736902	-0.054438	Not significant
GLMN	glomulin, FKBP associated protein, transcript variant X6	1249.51	-0.254469	0.17803	-1.42936	0.152902	0.475486	-0.118192	Not significant
C4H1orf146	chromosome 4 C1orf146 homolog	82.0149	0.0518114	0.412869	0.125491	0.900135	0.96321	0.00581021	Not significant
KIAA1107	KIAA1107 ortholog, transcript variant X3	3192.31	-0.33505	0.248499	-1.3483	0.177563	0.504725	-0.0959833	Not significant
EPHX4	epoxide hydrolase 4, transcript variant X1	1130.79	-0.528298	0.567559	-0.930825	0.351944	0.66701	-0.0313188	Not significant
BRDT	bromodomain testis associated, transcript variant X2	41.7298	-0.96251	0.475859	-2.02268	0.0431063	0.288227	-0.0881878	Not significant
TGFBR3	transforming growth factor beta receptor 3, transcript variant X1	5393.44	-0.462304	0.293967	-1.57264	0.115802	0.429359	-0.11271	Not significant
LOC110260383	uncharacterized LOC110260383	19.1627	-0.431495	0.426858	-1.01086	0.312081	1	-0.0457424	Not significant
CDC7	cell division cycle 7, transcript variant X4	478.878	-0.38155	0.145728	-2.61824	0.0088385	0.146675	-0.283494	Not significant
LOC106510230	uncharacterized LOC106510230, transcript variant X2	358.645	-0.379949	0.281548	-1.3495	0.177176	0.504591	-0.0882494	Not significant
HFM1	HFM1, ATP dependent DNA helicase homolog, transcript variant X2	2014.74	-0.144115	0.16836	-0.855992	0.392002	0.695128	-0.064149	Not significant
ZNF644	zinc finger protein 644, transcript variant X4	7538.87	-0.185149	0.119975	-1.54323	0.122774	0.440157	-0.122469	Not significant
LOC100621315	uncharacterized LOC100621315, transcript variant X1	562.983	-0.487334	0.308479	-1.57979	0.114154	0.427039	-0.100387	Not significant
LOC110260385	uncharacterized LOC110260385, transcript variant X1	19.8347	-1.0886	0.634195	-1.71651	0.0860693	1	-0.052362	Not significant
LOC100737600	DBIRD complex subunit ZNF326	2522.26	-0.403394	0.262512	-1.53667	0.124375	0.442054	-0.123714	Not significant
LOC110260387	uncharacterized LOC110260387	26.8876	-0.13247	0.376396	-0.351944	0.72488	0.890286	-0.017024	Not significant
LOC110260386	DBIRD complex subunit ZNF326-like	1233.61	-0.361516	0.207232	-1.7445	0.0810718	0.370697	-0.154125	Not significant
LOC102159118	uncharacterized LOC102159118	24.2967	-0.0301591	0.354079	-0.0851761	0.932121	0.974728	-0.0042371	Not significant
LOC110260388	uncharacterized LOC110260388, transcript variant X1	42.4924	-0.17194	0.352971	-0.487121	0.626172	0.841832	-0.0247993	Not significant
LRRC8D	leucine rich repeat containing 8 family member D, transcript variant X13	4695.77	0.0404655	0.18426	0.21961	0.826175	0.932984	0.0124629	Not significant
LOC110260389	uncharacterized LOC110260389	104.732	-0.363014	0.431099	-0.842066	0.399751	0.702259	-0.0363291	Not significant
LRRC8C	leucine rich repeat containing 8 family member C, transcript variant X2	5022.23	-0.299037	0.175229	-1.70655	0.0879057	0.38243	-0.155055	Not significant
LOC102161056	uncharacterized LOC102161056, transcript variant X2	590.314	0.127874	0.198043	0.645691	0.51848	0.779017	0.0460711	Not significant
LRRC8B	leucine rich repeat containing 8 family member B	3636.01	-0.62987	0.300646	-2.09505	0.0361662	0.268874	-0.163072	Not significant
LOC106510236		323.563	-0.146578	0.235598	-0.622154	0.533841	0.788049	-0.042025	Not significant
LOC100523310	guanylate-binding protein 6, transcript variant X1	573.858	-0.108434	0.201234	-0.538849	0.589991	0.819381	-0.0373093	Not significant
LOC106510239	uncharacterized LOC106510239	200.533	-0.083247	0.320651	-0.259619	0.795158	0.92197	-0.0141068	Not significant
LOC102161784	guanylate-binding protein 6-like, transcript variant X1	1132.88	0.0160933	0.211198	0.0761999	0.93926	0.977646	0.00527258	Not significant
LOC100523492	guanylate-binding protein 5, transcript variant X4	197.193	-0.250236	0.269346	-0.929049	0.352864	0.667757	-0.0584353	Not significant
LOC100523668	guanylate-binding protein 2-like, transcript variant X3	896.607	-0.0630237	0.229996	-0.274021	0.784068	0.916734	-0.0177722	Not significant
LOC100155195	guanylate-binding protein 7	494.212	0.239829	0.270564	0.886405	0.375399	0.683213	0.057132	Not significant
GBP2	guanylate binding protein 2, interferon-inducible	786.988	-0.11848	0.137465	-0.861896	0.388745	0.693032	-0.0647699	Not significant
GBP1	guanylate binding protein 1, interferon-inducible, transcript variant X1	1172.76	0.625716	0.36577	1.71068	0.0871399	0.380843	0.109208	Not significant
KYAT3	kynurenine aminotransferase 3, transcript variant X5	1819.95	0.188459	0.0958186	1.96684	0.0492022	0.305006	0.145715	Not significant
GTF2B	general transcription factor IIB	1170.01	-0.046786	0.0967965	-0.483343	0.628852	0.842953	-0.0324964	Not significant
PKN2	protein kinase N2, transcript variant X1	3345.97	-0.158466	0.216971	-0.730354	0.465174	0.745907	-0.0580706	Not significant
LOC110260442	uncharacterized LOC110260442, transcript variant X1	57.5184	0.338398	0.571869	0.591741	0.554024	0.799961	0.0212431	Not significant
LOC110260444	uncharacterized LOC110260444	17.8927	0.265319	0.511607	0.5186	0.60404	1	0.0201601	Not significant
LOC110260445	uncharacterized LOC110260445	36.1211	-0.0585784	0.505493	-0.115884	0.907745	0.966113	-0.00438636	Not significant
LOC106510246	uncharacterized LOC106510246, transcript variant X1	21.4511	0.319905	0.562788	0.568429	0.569744	0.808819	0.0204834	Not significant
LOC106510248	uncharacterized LOC106510248	154.639	0.0292653	0.429488	0.0681399	0.945674	0.980403	0.00306616	Not significant
LOC110260393	uncharacterized LOC110260393	509.067	-0.26611	0.31243	-0.851741	0.394358	0.697568	-0.0481528	Not significant
LMO4	LIM domain only 4, transcript variant X1	2887.37	-0.174231	0.27002	-0.64525	0.518765	0.779202	-0.0394805	Not significant
LOC110260394	uncharacterized LOC110260394, transcript variant X2	78.8485	0.873744	0.411337	2.12416	0.033657	0.260486	0.142558	Not significant
HS2ST1	heparan sulfate 2-O-sulfotransferase 1, transcript variant X1	3267.74	-0.158531	0.100957	-1.57029	0.116349	0.430058	-0.115109	Not significant
SELENOF	selenoprotein F	1275.49	0.117198	0.10414	1.12539	0.260425	0.593863	0.0805106	Not significant
LOC110260492	uncharacterized LOC110260492	24.4398	-0.203343	0.598618	-0.339687	0.734092	0.895061	-0.0109924	Not significant
SH3GLB1	SH3 domain containing GRB2 like, endophilin B1, transcript variant X5	2266.17	-0.0447841	0.208397	-0.214898	0.829846	0.935078	-0.0142295	Not significant
ODF2L	outer dense fiber of sperm tails 2 like, transcript variant X21	5170.67	-0.356949	0.140081	-2.54817	0.0108291	0.159587	-0.263097	Not significant
LOC100512780	calcium-activated chloride channel regulator 4-like	406.631	-0.414718	0.141157	-2.93799	0.00330345	0.0941526	-0.326301	Not significant
CLCA4	calcium-activated chloride channel regulator 4	211.503	-0.501419	0.164318	-3.05151	0.00227692	0.0785654	-0.391934	Not significant
LOC106510251	uncharacterized LOC106510251	65.1213	-0.317878	0.300992	-1.0561	0.290923	0.620909	-0.0630685	Not significant
CLCA1	chloride channel accessory 1	83.6803	0.0841137	0.168357	0.499614	0.617347	0.836336	0.0363843	Not significant
CLCA2	chloride channel accessory 2	410.235	-1.61997	0.506163	-3.2005	0.00137188	0.0617412	-0.144851	Not significant
LOC102167089	uncharacterized LOC102167089, transcript variant X2	224.757	0.336055	0.269455	1.24717	0.212336	0.545735	0.0866465	Not significant
COL24A1	collagen type XXIV alpha 1 chain	1593.77	-0.375525	0.193708	-1.93862	0.0525479	0.312992	-0.188518	Not significant
ZNHIT6	zinc finger HIT-type containing 6, transcript variant X5	2643.84	0.175971	0.178385	0.986471	0.323902	0.645955	0.0749515	Not significant
CYR61	cysteine rich angiogenic inducer 61	78.0029	1.00964	0.396997	2.54319	0.0109847	0.160726	0.472497	Not significant
DDAH1	dimethylarginine dimethylaminohydrolase 1, transcript variant X1	3905.94	0.870526	0.322135	2.70237	0.00688481	0.129522	0.571281	Not significant
LOC106505295	uncharacterized LOC106505295, transcript variant X2	23.5788	0.30206	0.550616	0.548585	0.58329	0.816311	0.0201165	Not significant
BCL10	B-cell CLL/lymphoma 10	252.605	0.00730887	0.218569	0.0334396	0.973324	0.991138	0.00282893	Not significant
LOC106505545	uncharacterized LOC106505545	120.606	0.310861	0.256897	1.21006	0.226255	0.560392	0.0854281	Not significant
C4H1orf52	chromosome 4 C1orf52 homolog, transcript variant X4	685.969	-0.00860274	0.184861	-0.0465363	0.962883	0.986982	-0.00276296	Not significant
LOC106505390	uncharacterized LOC106505390	473.436	0.0834766	0.236684	0.352693	0.724319	0.890157	0.0242746	Not significant
SYDE2	synapse defective Rho GTPase homolog 2	411.121	0.0568666	0.187846	0.30273	0.762096	0.907164	0.0214215	Not significant
WDR63	WD repeat domain 63, transcript variant X6	230.543	-0.22865	0.584903	-0.390919	0.695857	0.877079	-0.0128484	Not significant
RABL2B	RAB, member of RAS oncogene family like 2B, transcript variant X3	192.429	-0.278989	0.294566	-0.947121	0.343577	0.661071	-0.0562952	Not significant
SHANK3	SH3 and multiple ankyrin repeat domains 3, transcript variant X4	6886.3	0.51164	0.283918	1.80207	0.0715344	0.35205	0.150079	Not significant
ARSA	arylsulfatase A	279.767	0.343361	0.32979	1.04115	0.297805	0.627032	0.0611999	Not significant
MAPK8IP2	mitogen-activated protein kinase 8 interacting protein 2	5344.9	0.473647	0.247817	1.91128	0.055969	0.31963	0.184426	Not significant
LOC102161600	uncharacterized LOC102161600, transcript variant X4	173.057	0.0225748	0.179139	0.126018	0.899718	0.96321	0.00892426	Not significant
CHKB	choline kinase beta	517.484	-0.154152	0.134348	-1.1474	0.251215	0.585734	-0.0889551	Not significant
CPT1B	carnitine palmitoyltransferase 1B, transcript variant X1	301.723	0.252094	0.224091	1.12496	0.260604	0.594047	0.0833648	Not significant
SCO2	SCO cytochrome oxidase deficient homolog 2 (yeast), transcript variant 1	147.129	-0.125318	0.19229	-0.651715	0.514585	0.775987	-0.0464079	Not significant
NCAPH2	non-SMC condensin II complex subunit H2	526.375	0.335584	0.126875	2.645	0.00816909	0.141332	0.258923	Not significant
LMF2	lipase maturation factor 2, transcript variant X1	725.959	0.280824	0.21427	1.31061	0.18999	0.519381	0.103458	Not significant
SBF1	SET binding factor 1, transcript variant X6	9265.96	0.346906	0.205828	1.68542	0.0919081	0.389889	0.152786	Not significant
PPP6R2	protein phosphatase 6 regulatory subunit 2	7448.89	0.191976	0.15253	1.25861	0.208171	0.539897	0.104186	Not significant
DENND6B	DENN domain containing 6B, transcript variant X12	2238.13	0.275717	0.118787	2.3211	0.0202814	0.206273	0.210146	Not significant
PLXNB2	plexin B2, transcript variant X12	2297.93	0.639621	0.237879	2.68885	0.00716987	0.131491	0.43194	Not significant
MAPK11	mitogen-activated protein kinase 11, transcript variant X1	1223.1	0.361883	0.319914	1.13119	0.257975	0.591196	0.0689104	Not significant
MAPK12	mitogen-activated protein kinase 12, transcript variant X1	532.457	0.495946	0.275007	1.80339	0.0713267	0.351833	0.153227	Not significant
HDAC10	histone deacetylase 10, transcript variant X10	239.455	0.0639458	0.27211	0.234999	0.814209	0.929036	0.0138994	Not significant
TUBGCP6	tubulin gamma complex associated protein 6, transcript variant X3	1614.56	0.233481	0.0980104	2.38221	0.0172093	0.193059	0.187086	Not significant
SELENOO	selenoprotein O	883.479	0.167283	0.133709	1.25109	0.2109	0.543418	0.104328	Not significant
TRABD	TraB domain containing, transcript variant X5	332.987	0.428591	0.301326	1.42235	0.154925	0.478533	0.0967756	Not significant
PANX2	pannexin 2	1987.17	0.181331	0.350647	0.517132	0.605064	0.829293	0.0272413	Not significant
MOV10L1	Mov10 RISC complex RNA helicase like 1	231.562	1.35808	0.402447	3.37456	0.000739325	0.0443255	1.0766	Up-regulated
MLC1	megalencephalic leukoencephalopathy with subcortical cysts 1	6682.08	0.707654	0.290373	2.43705	0.0148077	0.180989	0.367897	Not significant
TTLL8	tubulin tyrosine ligase like 8, transcript variant X1	125.804	0.250764	0.544217	0.46078	0.644956	0.851723	0.0172653	Not significant
IL17REL	interleukin 17 receptor E like, transcript variant X2	115.072	-0.437956	0.437145	-1.00185	0.316414	0.641541	-0.0430571	Not significant
PIM3	Pim-3 proto-oncogene, serine/threonine kinase	526.4	0.110359	0.188021	0.586952	0.557236	0.801978	0.0424677	Not significant
CRELD2	cysteine rich with EGF like domains 2	96.416	0.284114	0.412967	0.687982	0.491464	0.763312	0.0324541	Not significant
ALG12	ALG12, alpha-1,6-mannosyltransferase, transcript variant X1	609.898	0.113785	0.109468	1.03944	0.298601	0.627579	0.075755	Not significant
ZBED4	zinc finger BED-type containing 4	713.53	0.299795	0.214537	1.3974	0.162292	0.487618	0.112613	Not significant
BRD1	bromodomain containing 1, transcript variant X6	1170.77	0.573453	0.212243	2.70187	0.00689499	0.129522	0.400965	Not significant
FAM19A5	family with sequence similarity 19 member A5, C-C motif chemokine like, transcript variant X1	3946.65	0.732466	0.282133	2.59617	0.00942683	0.150649	0.447579	Not significant
TBC1D22A	TBC1 domain family member 22A	3249.15	0.465874	0.240929	1.93366	0.053155	0.313422	0.196668	Not significant
LOC102160504	uncharacterized LOC102160504	22.8193	0.0694139	0.515894	0.134551	0.892967	0.961784	0.00516778	Not significant
CERK	ceramide kinase	2704.82	0.22214	0.205544	1.08074	0.279813	0.611598	0.0831678	Not significant
GRAMD4	GRAM domain containing 4, transcript variant X6	2620.3	0.509609	0.209426	2.43335	0.0149597	0.181465	0.319309	Not significant
LOC110260610	cadherin EGF LAG seven-pass G-type receptor 1-like	300.614	1.22184	0.434319	2.81323	0.00490473	0.111543	0.798512	Not significant
LOC102159820	cadherin EGF LAG seven-pass G-type receptor 1	2305.87	0.0942511	0.391043	0.241025	0.809536	0.927107	0.0117914	Not significant
TRMU	tRNA 5-methylaminomethyl-2-thiouridylate methyltransferase, transcript variant X3	508.393	0.149392	0.146478	1.0199	0.307777	0.635407	0.0786492	Not significant
TTC38	tetratricopeptide repeat domain 38, transcript variant X2	407.581	0.170569	0.188433	0.905199	0.36536	0.6759	0.06794	Not significant
PKDREJ	polycystin family receptor for egg jelly	44.8082	0.289623	0.315006	0.919421	0.357876	0.671808	0.0536844	Not significant
CDPF1	cysteine rich DPF motif domain containing 1, transcript variant X1	379.479	0.0559925	0.163619	0.342211	0.732192	0.894048	0.0246077	Not significant
PPARA	peroxisome proliferator activated receptor alpha	662.118	0.0329153	0.165776	0.198553	0.842612	0.94053	0.0143926	Not significant
LOC110260611	translation initiation factor IF-2-like, transcript variant X7	4665.37	0.5393	0.279886	1.92686	0.0539977	0.31569	0.174719	Not significant
LOC110260612	uncharacterized LOC110260612	282.608	0.139977	0.351428	0.398308	0.690403	0.873607	0.0205195	Not significant
WNT7B	Wnt family member 7B, transcript variant X1	1033.72	0.0437484	0.307116	0.142449	0.886725	0.959815	0.00743704	Not significant
ATXN10	ataxin 10, transcript variant X1	6576.25	0.0897648	0.161101	0.557196	0.577393	0.812053	0.0411638	Not significant
FBLN1	fibulin 1, transcript variant X1	718.987	0.946494	0.523181	1.80911	0.0704336	0.350291	0.0827843	Not significant
SMC1B	structural maintenance of chromosomes 1B, transcript variant X2	369.091	0.0189696	0.174094	0.108962	0.913232	0.968408	0.00779	Not significant
LOC110260810		120.272	-0.0580414	0.209181	-0.277469	0.78142	0.915811	-0.0181039	Not significant
FAM118A	family with sequence similarity 118 member A, transcript variant X4	1133.37	0.612788	0.173915	3.52349	0.000425904	0.0316242	0.512069	Not significant
UPK3A	uroplakin 3A, transcript variant X1	25.567	0.396544	0.471723	0.840628	0.400556	0.703095	0.0359431	Not significant
KIAA0930	KIAA0930 ortholog, transcript variant X2	4873.16	0.251288	0.131116	1.91653	0.055298	0.318446	0.167714	Not significant
NUP50	nucleoporin 50, transcript variant X3	1397.51	-0.0652442	0.134281	-0.485877	0.627055	0.842017	-0.0356314	Not significant
LOC102161421	uncharacterized LOC102161421	44.9662	-0.286109	0.33713	-0.848663	0.396069	0.699371	-0.0456554	Not significant
PHF21B	PHD finger protein 21B, transcript variant X1	1929.08	0.730253	0.338136	2.15964	0.0308003	0.250376	0.194393	Not significant
ARHGAP8	Rho GTPase activating protein 8, transcript variant X1	170.188	0.894698	0.343797	2.6024	0.00925739	0.1496	0.510783	Not significant
PRR5	proline rich 5, transcript variant X7	678.699	0.929976	0.300061	3.09929	0.00193986	0.0735052	0.698579	Not significant
RTL6	retrotransposon Gag like 6	2616.06	0.341952	0.149308	2.29025	0.0220069	0.214684	0.235402	Not significant
KIAA1644	KIAA1644 ortholog, transcript variant X4	1459.28	1.41732	0.629372	2.25196	0.0243245	0.224841	0.092095	Not significant
PARVG	parvin gamma, transcript variant X1	199.513	-0.343942	0.62875	-0.547024	0.584362	0.816883	-0.0166146	Not significant
PARVB	parvin beta	1154.78	1.40018	0.301485	4.64426	3.4129e-06	0.00119247	1.26407	Up-regulated
LOC110260615	uncharacterized LOC110260615	23.3204	1.4225	0.475096	2.99413	0.00275226	0.0859071	1.00456	Not significant
SAMM50	SAMM50 sorting and assembly machinery component, transcript variant X1	1321.87	-0.0358325	0.117294	-0.305493	0.759991	0.906017	-0.0243294	Not significant
LOC110260616	uncharacterized LOC110260616	22.0311	-0.469557	0.430385	-1.09102	0.275265	0.608071	-0.0492051	Not significant
PNPLA3	patatin like phospholipase domain containing 3, transcript variant X1	69.5059	-0.205616	0.422542	-0.486615	0.626531	0.841843	-0.021293	Not significant
SULT4A1	sulfotransferase family 4A member 1	2270.72	-0.208716	0.378762	-0.551048	0.581601	0.815303	-0.0247895	Not significant
EFCAB6	EF-hand calcium binding domain 6	1428.5	-0.286719	0.151074	-1.89787	0.0577138	0.323313	-0.174396	Not significant
MPPED1	metallophosphoesterase domain containing 1, transcript variant X2	5726.96	0.373355	0.326485	1.14356	0.252806	0.586524	0.0691482	Not significant
SCUBE1	signal peptide, CUB domain and EGF like domain containing 1	479.572	0.229086	0.347139	0.659926	0.509301	0.773084	0.0351797	Not significant
TTLL12	tubulin tyrosine ligase like 12	4995.08	0.39396	0.286454	1.3753	0.169038	0.495315	0.095835	Not significant
TSPO	translocator protein	115.398	0.682602	0.733189	0.931004	0.351851	0.66701	0.0276972	Not significant
MCAT	malonyl-CoA-acyl carrier protein transacylase	251.967	0.0651026	0.234321	0.277836	0.781139	0.915704	0.0182032	Not significant
LOC100620827	uncharacterized LOC100620827, transcript variant X2	49.6246	2.27242	0.831767	2.73204	0.00629435	0.125178	1.33794	Not significant
TTLL1	tubulin tyrosine ligase like 1, transcript variant X3	1317.82	0.137042	0.114634	1.19548	0.231901	0.565681	0.0874421	Not significant
PACSIN2	protein kinase C and casein kinase substrate in neurons 2, transcript variant X1	2195.34	0.512797	0.31071	1.6504	0.0988605	0.403698	0.119932	Not significant
LOC110260619	uncharacterized LOC110260619	157.266	-0.1164	0.161502	-0.720734	0.471073	0.748954	-0.0535727	Not significant
ARFGAP3	ADP ribosylation factor GTPase activating protein 3, transcript variant X1	1238.78	0.15512	0.152816	1.01508	0.310068	0.636668	0.0820557	Not significant
A4GALT	alpha 1,4-galactosyltransferase (P blood group), transcript variant X1	401.088	1.39468	0.493918	2.82371	0.00474714	0.110309	0.904847	Not significant
LOC100524254	NADH-cytochrome b5 reductase 3-like	1988.18	0.485138	0.233959	2.0736	0.0381161	0.273121	0.226184	Not significant
POLDIP3	DNA polymerase delta interacting protein 3, transcript variant X4	2004.24	-0.0632439	0.117692	-0.537368	0.591013	0.819989	-0.0385218	Not significant
RRP7A	ribosomal RNA processing 7 homolog A, transcript variant X1	406.796	-0.0816813	0.150216	-0.543759	0.586608	0.817594	-0.0398696	Not significant
SERHL2	serine hydrolase like 2, transcript variant X1	433.938	0.0406796	0.184847	0.220072	0.825815	0.932879	0.0152701	Not significant
LOC106509193	uncharacterized LOC106509193	16.4835	-0.163954	0.495195	-0.331089	0.740577	1	-0.0127616	Not significant
TCF20	transcription factor 20	3442.57	-0.0724732	0.0828847	-0.874387	0.381908	0.688716	-0.0550283	Not significant
CYP2D25	vitamin D3 25-Hydroxylase	26.2456	0.3321	0.302191	1.09897	0.27178	0.604931	0.0676546	Not significant
LOC110260623	uncharacterized LOC110260623	26.9898	-0.337319	0.451794	-0.746621	0.455293	0.741392	-0.0312407	Not significant
NDUFA6	NADH:ubiquinone oxidoreductase subunit A6	484.74	-0.230631	0.234046	-0.985408	0.324424	0.646175	-0.0666003	Not significant
SMDT1	single-pass membrane protein with aspartate rich tail 1	533.521	0.417616	0.174029	2.3997	0.0164087	0.189271	0.278945	Not significant
FAM109B	family with sequence similarity 109 member B, transcript variant X1	178.134	0.0410873	0.207932	0.1976	0.843358	0.940892	0.0135907	Not significant
NAGA	alpha-N-acetylgalactosaminidase	413.306	-0.0284522	0.203662	-0.139703	0.888894	0.960303	-0.00932458	Not significant
LOC100738033	uncharacterized LOC100738033	96.2499	-0.0760841	0.450779	-0.168784	0.865967	0.95142	-0.00702679	Not significant
SEPT3	septin 3, transcript variant X2	3952.73	-0.118276	0.327353	-0.361311	0.717867	0.887083	-0.0187853	Not significant
CENPM	centromere protein M, transcript variant X2	274.937	-0.35717	0.196493	-1.81773	0.0691061	0.349109	-0.16965	Not significant
TNFRSF13C	TNF receptor superfamily member 13C, transcript variant X2	61.0428	0.529704	0.371102	1.42738	0.15347	0.476272	0.0820384	Not significant
SHISA8	shisa family member 8	80.2143	0.300956	0.515991	0.583259	0.559719	0.803356	0.0227331	Not significant
SREBF2	sterol regulatory element binding transcription factor 2, transcript variant X1	8816.52	-0.161863	0.234805	-0.689353	0.490601	0.762836	-0.0449752	Not significant
MEI1	meiotic double-stranded break formation protein 1, transcript variant X2	225.954	-0.179668	0.251221	-0.715177	0.474499	0.751598	-0.0457751	Not significant
CCDC134	coiled-coil domain containing 134, transcript variant X5	152.769	-0.0348206	0.204247	-0.170483	0.86463	0.950629	-0.011495	Not significant
SNU13	small nuclear ribonucleoprotein 13, transcript variant 1	2288.59	-0.146622	0.246622	-0.594522	0.552163	0.799324	-0.0379859	Not significant
XRCC6	X-ray repair cross complementing 6, transcript variant X3	465.522	0.390231	0.186089	2.09701	0.0359927	0.268506	0.224628	Not significant
DESI1	desumoylating isopeptidase 1, transcript variant X1	1706.13	-0.10926	0.130609	-0.836537	0.402853	0.705122	-0.0628272	Not significant
LOC110260626	uncharacterized LOC110260626	643.363	-0.135536	0.124875	-1.08537	0.277758	0.610015	-0.0822703	Not significant
PMM1	phosphomannomutase 1, transcript variant X1	630.361	-0.0634247	0.252658	-0.25103	0.801791	0.924629	-0.0154289	Not significant
CSDC2	cold shock domain containing C2, transcript variant X1	1577.91	0.480106	0.32998	1.45495	0.145682	0.466982	0.0932264	Not significant
LOC110260630	uncharacterized LOC110260630	101.264	0.533935	0.322294	1.65667	0.0975858	0.400878	0.114842	Not significant
POLR3H	RNA polymerase III subunit H, transcript variant X1	614.148	0.29942	0.201304	1.4874	0.136909	0.457254	0.128204	Not significant
ACO2	aconitase 2	10097.1	0.32394	0.209304	1.5477	0.121694	0.439544	0.132101	Not significant
PHF5A	PHD finger protein 5A, transcript variant X1	261.026	-0.0795117	0.142261	-0.558913	0.576221	0.811346	-0.0410771	Not significant
LOC110260629	uncharacterized LOC110260629, transcript variant X6	882.246	0.153747	0.248159	0.619551	0.535553	0.788883	0.0406179	Not significant
TOB2	transducer of ERBB2, 2, transcript variant X2	777.41	0.209933	0.250816	0.837002	0.402591	0.704826	0.0561081	Not significant
LOC110260631	uncharacterized LOC110260631	30.2997	-0.727075	0.378437	-1.92126	0.0546989	0.317952	-0.113149	Not significant
TEF	TEF, PAR bZIP transcription factor	3187.34	0.0511765	0.245165	0.208743	0.834649	0.937705	0.0138614	Not significant
LOC110260634	uncharacterized LOC110260634	836.619	0.171232	0.188293	0.909387	0.363146	0.674063	0.0689408	Not significant
ZC3H7B	zinc finger CCCH-type containing 7B, transcript variant X1	6856.67	0.345311	0.202857	1.70224	0.0887106	0.383425	0.158594	Not significant
LOC110260635	uncharacterized LOC110260635	35.8833	-0.120854	0.392728	-0.307728	0.758289	0.905437	-0.0143542	Not significant
RANGAP1	Ran GTPase activating protein 1	1677.17	0.0235213	0.0871383	0.26993	0.787214	0.918118	0.0174588	Not significant
CHADL	chondroadherin like	524.362	0.38538	0.173748	2.21804	0.0265521	0.234491	0.241987	Not significant
L3MBTL2	L3MBTL2 polycomb repressive complex 1 subunit, transcript variant X3	624.814	0.0616271	0.142146	0.433548	0.664617	0.859542	0.0318231	Not significant
EP300	E1A binding protein p300	5637.63	-0.0563334	0.117845	-0.478029	0.63263	0.845098	-0.0346078	Not significant
LOC110260836	uncharacterized LOC110260836	180.013	0.16458	0.228006	0.721823	0.470403	0.748777	0.0495854	Not significant
RBX1	ring-box 1, transcript variant X2	1631.47	-0.0964209	0.180035	-0.535567	0.592258	0.820797	-0.0384575	Not significant
XPNPEP3	X-prolyl aminopeptidase 3, transcript variant X4	1257.23	0.0770041	0.0823391	0.935208	0.349681	0.665395	0.0587897	Not significant
ST13	ST13, Hsp70 interacting protein	2724.03	0.0640394	0.113086	0.566288	0.571198	0.809551	0.0420653	Not significant
SLC25A17	solute carrier family 25 member 17	1480.69	-0.287273	0.116588	-2.464	0.0137398	0.17483	-0.217315	Not significant
LOC100624537		61.2063	0.562012	0.404873	1.38812	0.1651	0.490679	0.073336	Not significant
MCHR1	melanin concentrating hormone receptor 1, transcript variant X3	144.969	-0.218576	0.335435	-0.65162	0.514646	0.775987	-0.0344587	Not significant
MKL1	megakaryoblastic leukemia (translocation) 1, transcript variant X1	4432.45	-0.0298472	0.10627	-0.280862	0.778816	0.914621	-0.0190395	Not significant
SGSM3	small G protein signaling modulator 3, transcript variant X3	1184.23	-0.132484	0.205037	-0.646144	0.518186	0.77888	-0.0433735	Not significant
ADSL	adenylosuccinate lyase	625.286	-0.339065	0.130683	-2.59456	0.00947126	0.150826	-0.257425	Not significant
LOC106507467	uncharacterized LOC106507467	71.5274	0.153265	0.285861	0.536152	0.591854	0.820432	0.03224	Not significant
TNRC6B	trinucleotide repeat containing 6B, transcript variant X4	14857.8	-0.143302	0.0803838	-1.78272	0.0746313	0.359344	-0.114171	Not significant
LOC102162470		13.2288	-0.280291	0.400951	-0.699066	0.484511	1	-0.0330416	Not significant
LOC110260640	uncharacterized LOC110260640	21.0101	0.484208	0.412178	1.17475	0.240093	0.575099	0.0579994	Not significant
GRAP2	GRB2-related adaptor protein 2, transcript variant X2	106.064	-0.458653	0.671452	-0.683076	0.494559	0.765188	-0.0193853	Not significant
ENTHD1	ENTH domain containing 1	28.1702	-0.820842	0.463283	-1.77179	0.0764288	0.363551	-0.0778987	Not significant
CACNA1I	calcium voltage-gated channel subunit alpha1 I	5154.87	-0.37983	0.518013	-0.733243	0.46341	0.744971	-0.0266136	Not significant
RPS19BP1	ribosomal protein S19 binding protein 1	177.888	0.245753	0.223308	1.10051	0.27111	0.603909	0.0811629	Not significant
ATF4	activating transcription factor 4, transcript variant X1	1705.7	-0.284848	0.164539	-1.73118	0.0834191	0.374373	-0.152071	Not significant
MIEF1	mitochondrial elongation factor 1, transcript variant X1	413.988	0.206855	0.117978	1.75333	0.0795454	0.368845	0.142923	Not significant
LOC110260838	uncharacterized LOC110260838	23.9506	0.714428	0.474837	1.50458	0.132433	0.452385	0.0695911	Not significant
MGAT3	mannosyl (beta-1,4-)-glycoprotein beta-1,4-N-acetylglucosaminyltransferase, transcript variant X1	2525.75	-0.0939687	0.139359	-0.67429	0.500127	0.767435	-0.0460277	Not significant
TAB1	TGF-beta activated kinase 1 (MAP3K7) binding protein 1, transcript variant X1	1255.04	-0.258434	0.09457	-2.73273	0.00628118	0.125083	-0.214766	Not significant
LOC110260641	uncharacterized LOC110260641	138.996	-0.133686	0.196721	-0.679571	0.496776	0.766136	-0.0482786	Not significant
SYNGR1	synaptogyrin 1, transcript variant X1	6641.6	-0.00352441	0.227765	-0.0154739	0.987654	0.99672	-0.0016916	Not significant
RPL3	ribosomal protein L3	3881.15	0.209027	0.115276	1.81328	0.0697885	0.349824	0.156874	Not significant
LOC110260642	uncharacterized LOC110260642	24.9816	0.163903	0.411634	0.398176	0.6905	0.873625	0.0182959	Not significant
STEAP1	STEAP family member 1	19.6729	0.709922	0.549785	1.29127	0.196609	1	0.0503151	Not significant
CBX7	chromobox 7, transcript variant X2	2613.56	0.356951	0.245029	1.45677	0.14518	0.466542	0.114385	Not significant
APOBEC3B	apolipoprotein B mRNA editing enzyme catalytic subunit 3B	347.739	-0.0750361	0.330866	-0.226787	0.820589	0.930889	-0.0118434	Not significant
LOC110260644	uncharacterized LOC110260644	22.796	0.161679	0.406633	0.397604	0.690922	0.873977	0.0185239	Not significant
CBX6	chromobox 6, transcript variant X1	16163.4	0.292325	0.257315	1.13606	0.255932	0.589768	0.0794326	Not significant
NPTXR	neuronal pentraxin receptor	10077.4	-0.0152985	0.309573	-0.0494181	0.960586	0.986047	-0.00258357	Not significant
DNAL4	dynein axonemal light chain 4, transcript variant 1	398.608	0.369495	0.126429	2.92255	0.0034718	0.0962383	0.295094	Not significant
SUN2	Sad1 and UNC84 domain containing 2, transcript variant X1	1674.52	0.408046	0.206031	1.98051	0.0476459	0.300619	0.204996	Not significant
GTPBP1	GTP binding protein 1, transcript variant X8	1233.84	-0.028928	0.0709084	-0.407962	0.683302	0.869258	-0.0253381	Not significant
JOSD1	Josephin domain containing 1, transcript variant X1	887.347	-0.277826	0.164879	-1.68503	0.0919826	0.390052	-0.148047	Not significant
TOMM22	translocase of outer mitochondrial membrane 22	429.89	0.169641	0.135414	1.25276	0.210295	0.54257	0.0989355	Not significant
CBY1	chibby family member 1, beta catenin antagonist, transcript variant X1	299.112	0.106954	0.127355	0.839806	0.401017	0.703583	0.0627031	Not significant
FAM227A	family with sequence similarity 227 member A	420.626	-0.260875	0.273395	-0.954206	0.339979	0.65801	-0.0595423	Not significant
DMC1	DNA meiotic recombinase 1, transcript variant X1	107.241	-0.094537	0.28053	-0.336995	0.736121	0.896205	-0.0196622	Not significant
LOC110260646	uncharacterized LOC110260646	198.114	-0.0211325	0.342866	-0.0616347	0.950854	0.982445	-0.00362737	Not significant
DDX17	DEAD-box helicase 17	12529.9	-0.332843	0.265235	-1.2549	0.209515	0.541672	-0.0633153	Not significant
KDELR3	KDEL endoplasmic reticulum protein retention receptor 3	61.4277	0.202347	0.461937	0.438041	0.661357	0.858209	0.0185191	Not significant
KCNJ4	potassium voltage-gated channel subfamily J member 4, transcript variant X1	1538.55	0.0214848	0.313423	0.0685488	0.945349	0.980292	0.00397864	Not significant
LOC100523244	casein kinase I, transcript variant X4	1758.68	0.162026	0.0855129	1.89475	0.0581254	0.324105	0.129677	Not significant
TMEM184B	transmembrane protein 184B, transcript variant X2	3297.37	0.0254032	0.102516	0.247796	0.804292	0.925266	0.0146927	Not significant
MAFF	MAF bZIP transcription factor F, transcript variant X2	167.179	1.7539	0.448764	3.90829	9.29509e-05	0.01188	1.49764	Up-regulated
PLA2G6	phospholipase A2 group VI, transcript variant X5	1065.72	0.371929	0.174395	2.13268	0.0329509	0.258606	0.22539	Not significant
BAIAP2L2	BAI1 associated protein 2 like 2	125.779	0.204578	0.321371	0.63658	0.524398	0.782343	0.0358223	Not significant
SLC16A8	solute carrier family 16 member 8	31.8986	-0.466758	0.349468	-1.33562	0.181672	0.510112	-0.0745014	Not significant
PICK1	protein interacting with PRKCA 1, transcript variant X3	1219.56	-0.778027	0.24759	-3.1424	0.00167568	0.0680143	-0.587145	Not significant
LOC106510270	uncharacterized LOC106510270, transcript variant X1	171.929	-0.310899	0.240874	-1.29071	0.196803	0.526517	-0.0927711	Not significant
TRNAE-UUC_16	tRNA-Glu	18.2631	-0.295635	0.5982	-0.494207	0.62116	1	-0.015987	Not significant
SOX10	SRY-box 10, transcript variant X1	2044.88	-0.411009	0.461019	-0.891524	0.372648	0.681699	-0.0359072	Not significant
POLR2F	RNA polymerase II subunit F	766.957	0.0671422	0.133047	0.504649	0.613806	0.83443	0.0370372	Not significant
C5H22orf23	chromosome 5 C22orf23 homolog, transcript variant X5	169.792	-0.403124	0.341414	-1.18075	0.237703	0.572567	-0.0641226	Not significant
MICALL1	MICAL like 1	1907.36	-0.071636	0.29321	-0.244316	0.806986	0.926346	-0.0136849	Not significant
EIF3L	eukaryotic translation initiation factor 3 subunit L, transcript variant X1	1973.09	0.0682414	0.108078	0.631408	0.527774	0.783896	0.0434466	Not significant
ANKRD54	ankyrin repeat domain 54	645.616	0.0248725	0.116019	0.214383	0.830248	0.935165	0.0152176	Not significant
GCAT	glycine C-acetyltransferase, transcript variant X2	267.706	0.0758184	0.181065	0.418737	0.675409	0.865221	0.0300384	Not significant
LOC100510904	histone H1.0	1134.53	0.0658121	0.158554	0.415077	0.678085	0.866472	0.028037	Not significant
TRIOBP	TRIO and F-actin binding protein, transcript variant X1	1079.44	0.597877	0.290231	2.06	0.0393982	0.276824	0.20727	Not significant
NOL12	nucleolar protein 12	326.176	0.193539	0.217782	0.888685	0.374172	0.682367	0.0634748	Not significant
LGALS1	galectin 1	470.751	0.421522	0.436987	0.96461	0.33474	0.6544	0.0446499	Not significant
LOC110260647	uncharacterized LOC110260647	37.7253	0.265264	0.351201	0.755305	0.450066	0.738117	0.0402888	Not significant
PDXP	pyridoxal phosphatase	954.762	0.0987747	0.26582	0.371585	0.710202	0.883506	0.0228865	Not significant
SH3BP1	SH3 domain binding protein 1	174.015	0.721956	0.453702	1.59126	0.111552	0.421819	0.0797217	Not significant
GGA1	golgi associated, gamma adaptin ear containing, ARF binding protein 1, transcript variant X1	1222.55	0.361179	0.119027	3.03443	0.00240993	0.0798478	0.302178	Not significant
LGALS2	galectin 2	243.101	-1.71708	0.617994	-2.77847	0.00546149	0.117911	-0.079924	Not significant
CDC42EP1	CDC42 effector protein 1, transcript variant X1	1025.6	-0.381932	0.421837	-0.905401	0.365253	0.6759	-0.0397513	Not significant
CARD10	caspase recruitment domain family member 10, transcript variant X1	359.435	0.742822	0.379427	1.95775	0.0502599	0.308183	0.13366	Not significant
MFNG	MFNG O-fucosylpeptide 3-beta-N-acetylglucosaminyltransferase	98.3391	0.211968	0.54028	0.39233	0.694814	0.876419	0.0146704	Not significant
ELFN2	extracellular leucine rich repeat and fibronectin type III domain containing 2, transcript variant X7	8398.57	0.176052	0.322304	0.546229	0.584908	0.817106	0.0306276	Not significant
CYTH4	cytohesin 4	205.737	0.252277	0.630394	0.40019	0.689017	0.87279	0.0127113	Not significant
RAC2	ras-related C3 botulinum toxin substrate 2 (rho family, small GTP binding protein Rac2), transcript variant X2	189.599	0.472431	1.09784	0.430326	0.666959	0.861277	0.00863089	Not significant
SSTR3	somatostatin receptor 3, transcript variant X1	439.424	-0.36854	0.349046	-1.05585	0.291036	0.620951	-0.0554765	Not significant
C1QTNF6	C1q and TNF related 6	53.3283	1.09153	0.562669	1.93991	0.0523904	0.312861	0.0834623	Not significant
IL2RB	interleukin 2 receptor subunit beta, transcript variant X2	84.3314	0.785144	0.839332	0.935439	0.349562	0.6653	0.0246158	Not significant
KCTD17	potassium channel tetramerization domain containing 17, transcript variant X3	806.67	0.102256	0.193362	0.528832	0.596922	0.823952	0.0377374	Not significant
MPST	mercaptopyruvate sulfurtransferase, transcript variant X2	127.904	0.370789	0.420127	0.882562	0.377473	0.684729	0.0419443	Not significant
TST	thiosulfate sulfurtransferase, transcript variant X2	789.727	0.666902	0.26973	2.47248	0.013418	0.174226	0.378532	Not significant
CSF2RB	colony stimulating factor 2 receptor beta common subunit	229.535	0.754609	0.835464	0.903221	0.366409	0.676652	0.0239121	Not significant
NCF4	neutrophil cytosolic factor 4, transcript variant X4	686.708	-0.224067	0.342981	-0.653292	0.513568	0.775583	-0.0337751	Not significant
PVALB	parvalbumin, transcript variant X2	261.453	-0.712743	0.751258	-0.948733	0.342756	0.66026	-0.0235053	Not significant
IFT27	intraflagellar transport 27	252.714	0.616179	0.225609	2.73118	0.00631082	0.125178	0.425406	Not significant
CACNG2	calcium voltage-gated channel auxiliary subunit gamma 2	1719.65	-0.466488	0.458327	-1.0178	0.308771	0.635521	-0.0420797	Not significant
EIF3D	eukaryotic translation initiation factor 3 subunit D	1827.92	-0.00469074	0.160882	-0.0291564	0.97674	0.99244	-0.00201719	Not significant
FOXRED2	FAD dependent oxidoreductase domain containing 2, transcript variant X1	464.708	-0.302208	0.246396	-1.22652	0.220005	0.554033	-0.0854404	Not significant
TXN2	thioredoxin 2	1010.12	0.277501	0.112403	2.46882	0.013556	0.174601	0.21636	Not significant
LOC110260650	uncharacterized LOC110260650, transcript variant X2	950.34	0.0566935	0.310424	0.182632	0.855087	0.945675	0.00998964	Not significant
MYH9	myosin heavy chain 9	7141.7	0.460626	0.24899	1.84998	0.0643168	0.337975	0.176179	Not significant
LOC106510284	apolipoprotein L3-like, transcript variant X6	51.7652	0.00210441	0.511434	0.00411471	0.996717	0.998848	0.000263458	Not significant
LOC100156062	apolipoprotein L3, transcript variant X5	86.2161	0.36865	0.890158	0.41414	0.678772	0.866708	0.00972247	Not significant
RBFOX2	RNA binding protein, fox-1 homolog 2, transcript variant X30	14907.4	0.0581182	0.196481	0.295795	0.767386	0.910019	0.0208187	Not significant
SYN3	synapsin III, transcript variant X1	5907.57	0.20805	0.211076	0.985664	0.324298	0.646079	0.0732073	Not significant
TIMP3	TIMP metallopeptidase inhibitor 3	2484.6	0.497953	0.308045	1.6165	0.105987	0.414312	0.114569	Not significant
LOC102167235	uncharacterized LOC102167235	28.2185	0.0439276	0.410397	0.107037	0.91476	0.968611	0.00493774	Not significant
FBXO7	F-box protein 7, transcript variant X1	715.25	0.110742	0.124356	0.890523	0.373185	0.681911	0.0664018	Not significant
BPIFC	BPI fold containing family C	57.1063	-0.109169	0.370034	-0.295023	0.767976	0.910203	-0.0143634	Not significant
RTCB	RNA 2',3'-cyclic phosphate and 5'-OH ligase	673.307	-0.110483	0.161968	-0.68213	0.495157	0.765205	-0.0503503	Not significant
PRDM4	PR/SET domain 4, transcript variant X3	761.578	-0.153038	0.130388	-1.17372	0.240508	0.575573	-0.0908499	Not significant
PWP1	PWP1 homolog, endonuclein	833.41	-0.331407	0.151671	-2.18504	0.0288857	0.243464	-0.217498	Not significant
BTBD11	BTB domain containing 11, transcript variant X4	1923.1	-0.0548634	0.33121	-0.165645	0.868436	0.952336	-0.00910033	Not significant
LOC102157760	uncharacterized LOC102157760, transcript variant X2	63.5903	-0.972521	0.348978	-2.78677	0.00532366	0.116512	-0.596999	Not significant
CRY1	cryptochrome circadian clock 1, transcript variant X6	1769.21	-0.15125	0.131852	-1.14712	0.251332	0.585734	-0.0876759	Not significant
LOC110260831		22.841	0.210922	0.362695	0.581542	0.560875	0.804114	0.0297076	Not significant
MTERF2	mitochondrial transcription termination factor 2	77.0001	-0.153235	0.313389	-0.488961	0.624869	0.841136	-0.0269307	Not significant
TMEM263	transmembrane protein 263	391.955	-0.213414	0.138046	-1.54596	0.122114	0.439736	-0.128765	Not significant
LOC102157854	uncharacterized LOC102157854	531.452	-0.261436	0.220976	-1.18309	0.236772	0.571328	-0.086932	Not significant
RIC8B	RIC8 guanine nucleotide exchange factor B, transcript variant X7	2682.28	-0.307376	0.14568	-2.10994	0.0348639	0.264919	-0.202191	Not significant
RFX4	regulatory factor X4, transcript variant X2	4462.23	0.499744	0.318193	1.57057	0.116284	0.430058	0.1089	Not significant
LOC110260652	uncharacterized LOC110260652	55.3218	0.80299	0.421558	1.90481	0.0568042	0.321429	0.111241	Not significant
LOC110260837	translation initiation factor IF-2-like	167.406	0.750091	0.39103	1.91825	0.0550797	0.31824	0.123548	Not significant
POLR3B	RNA polymerase III subunit B, transcript variant X1	1428.45	-0.271612	0.16702	-1.62623	0.103902	0.411178	-0.141925	Not significant
TCP11L2	t-complex 11 like 2, transcript variant X3	1599.82	-0.375531	0.224577	-1.67217	0.0944904	0.394572	-0.139738	Not significant
CKAP4	cytoskeleton associated protein 4	167.201	0.413681	0.344845	1.19961	0.230289	0.563754	0.0701014	Not significant
NUAK1	NUAK family kinase 1, transcript variant X4	4920.09	-0.307331	0.221158	-1.38965	0.164637	0.490393	-0.108396	Not significant
LOC106507478	uncharacterized LOC106507478, transcript variant X2	17.4403	-0.451605	0.620975	-0.727251	0.467072	1	-0.0227106	Not significant
C5H12orf75	chromosome 5 C12orf75 homolog	228.111	-0.542516	0.634767	-0.85467	0.392734	0.695976	-0.0253708	Not significant
CCNT1	cyclin T1	1949.82	-0.0192175	0.0907543	-0.211754	0.832299	0.936379	-0.0131132	Not significant
ADCY6	adenylate cyclase 6	1983.64	0.371721	0.153343	2.42412	0.0153456	0.182599	0.259184	Not significant
CACNB3	calcium voltage-gated channel auxiliary subunit beta 3, transcript variant X2	3109.61	0.159775	0.353759	0.45165	0.651521	0.854627	0.0236422	Not significant
DDX23	DEAD-box helicase 23	917.29	-0.284457	0.0843259	-3.3733	0.000742718	0.0443255	-0.250349	Not significant
RND1	Rho family GTPase 1	512.865	-0.123243	0.361621	-0.340806	0.73325	0.894558	-0.0173604	Not significant
CCDC65	coiled-coil domain containing 65	155.276	-0.165821	0.240759	-0.688746	0.490983	0.763121	-0.0451065	Not significant
FKBP11	FK506 binding protein 11	253.302	0.374792	0.191694	1.95516	0.0505641	0.308636	0.198068	Not significant
ARF3	ADP ribosylation factor 3, transcript variant X1	12597.6	0.224675	0.297522	0.755153	0.450157	0.738117	0.0455162	Not significant
WNT10B	Wnt family member 10B, transcript variant X2	109.377	-0.361165	0.333812	-1.08194	0.279278	0.610991	-0.059536	Not significant
WNT1	Wnt family member 1	26.2747	-0.645352	0.473058	-1.36421	0.172501	0.498241	-0.0569319	Not significant
DDN	dendrin, transcript variant X1	9241.64	0.723952	0.415738	1.74136	0.0816197	0.371813	0.100361	Not significant
PRKAG1	protein kinase AMP-activated non-catalytic subunit gamma 1, transcript variant X2	832.547	0.0321507	0.112099	0.286806	0.774261	0.912267	0.0209446	Not significant
KMT2D	lysine methyltransferase 2D	7400.46	0.189612	0.127937	1.48208	0.138319	0.460033	0.11864	Not significant
LMBR1L	limb development membrane protein 1 like, transcript variant X2	389.396	0.366295	0.270588	1.3537	0.175832	0.503242	0.0968902	Not significant
TUBA1B	tubulin alpha 1b	4898.5	-0.0320838	0.245745	-0.130557	0.896126	0.96275	-0.00794844	Not significant
LOC100127131	tubulin alpha-1C chain, transcript variant X1	3647.59	-0.188342	0.222647	-0.845922	0.397596	0.700459	-0.0614377	Not significant
TUBA1A	tubulin alpha 1a, transcript variant X1	2668.36	-0.195587	0.239381	-0.817052	0.413899	0.714315	-0.0541045	Not significant
PRPH	peripherin, transcript variant X1	16.5779	-0.282344	0.540438	-0.522435	0.601367	1	-0.0186388	Not significant
SPATS2	spermatogenesis associated serine rich 2, transcript variant X2	1865.29	-0.0489028	0.243118	-0.201149	0.840582	0.939804	-0.0122671	Not significant
KCNH3	potassium voltage-gated channel subfamily H member 3, transcript variant X1	3024.03	0.0173903	0.350889	0.0495606	0.960473	0.986047	0.00113191	Not significant
MCRS1	microspherule protein 1, transcript variant X6	781.085	0.109101	0.11625	0.938504	0.347985	0.663952	0.0678753	Not significant
LOC110260658		171.977	0.463157	0.255063	1.81585	0.0693927	0.349509	0.162736	Not significant
FAM186B	family with sequence similarity 186 member B	254.503	0.247904	0.245542	1.00962	0.312679	0.638194	0.0701531	Not significant
PRPF40B	pre-mRNA processing factor 40 homolog B, transcript variant X1	1136.19	0.240715	0.138841	1.73374	0.0829637	0.373979	0.152123	Not significant
FMNL3	formin like 3, transcript variant X11	1337.55	0.447892	0.354438	1.26367	0.206349	0.537609	0.0753926	Not significant
TMBIM6	transmembrane BAX inhibitor motif containing 6	6626.1	0.0151336	0.133158	0.113652	0.909514	0.967138	0.00319993	Not significant
NCKAP5L	NCK associated protein 5 like, transcript variant X4	1748.31	0.0274777	0.165439	0.16609	0.868086	0.952061	0.0113481	Not significant
BCDIN3D	BCDIN3 domain containing RNA methyltransferase	79.462	-0.326245	0.219937	-1.48336	0.13798	0.459717	-0.119216	Not significant
LOC102167177	uncharacterized LOC102167177, transcript variant X2	8291.79	-0.0655397	0.175379	-0.373704	0.708625	0.883146	-0.0263107	Not significant
LOC110260659	translationally-controlled tumor protein pseudogene	1753.3	0.336966	0.195891	1.72017	0.0854012	0.377364	0.15676	Not significant
FAIM2	Fas apoptotic inhibitory molecule 2	8725.95	-0.184861	0.241254	-0.766252	0.443526	0.734129	-0.0472094	Not significant
RACGAP1	Rac GTPase activating protein 1, transcript variant X2	168.697	0.549201	0.482993	1.13708	0.255505	0.589363	0.0497836	Not significant
ASIC1	acid sensing ion channel subunit 1, transcript variant X2	765.439	-0.14678	0.257515	-0.569987	0.568686	0.808439	-0.033369	Not significant
SMARCD1	SWI/SNF related, matrix associated, actin dependent regulator of chromatin, subfamily d, member 1, transcript variant X1	1610.65	-0.327917	0.243402	-1.34723	0.177907	0.504992	-0.0981337	Not significant
LOC102163508	uncharacterized LOC102163508	127.962	-0.245737	0.281467	-0.873059	0.382631	0.688947	-0.0531178	Not significant
GPD1	glycerol-3-phosphate dehydrogenase 1, transcript variant X1	1101.67	-0.361395	0.392701	-0.920282	0.357425	0.671618	-0.043781	Not significant
LOC110260660	cytochrome c oxidase assembly protein COX14	205.788	-0.123234	0.165535	-0.744456	0.456601	0.74226	-0.0544209	Not significant
CERS5	ceramide synthase 5, transcript variant X2	1179.41	-0.244201	0.12591	-1.93948	0.0524424	0.312949	-0.167495	Not significant
LIMA1	LIM domain and actin binding 1, transcript variant X10	1062.84	0.188488	0.180258	1.04565	0.295721	0.625486	0.079466	Not significant
LARP4	La ribonucleoprotein domain family member 4, transcript variant X19	3560.9	-0.124696	0.128577	-0.96982	0.332136	0.652418	-0.0739153	Not significant
FAM186A	family with sequence similarity 186 member A	114.606	-0.445364	0.365997	-1.21685	0.223661	0.558195	-0.0626875	Not significant
DIP2B	disco interacting protein 2 homolog B	13225.7	-0.488633	0.316399	-1.54436	0.122502	0.439859	-0.0920642	Not significant
ATF1	activating transcription factor 1	1067	-0.143357	0.0986885	-1.45262	0.14633	0.467413	-0.104397	Not significant
TMPRSS12	transmembrane protease, serine 12	38.8682	0.823935	0.467742	1.76152	0.0781509	0.366478	0.0875152	Not significant
SLC4A8	solute carrier family 4 member 8, transcript variant X4	3006.19	-0.384574	0.295955	-1.29943	0.193795	0.523278	-0.0807341	Not significant
SCN8A	sodium voltage-gated channel alpha subunit 8, transcript variant X2	9074.86	-0.527415	0.426865	-1.23555	0.216625	0.550136	-0.0540472	Not significant
FIGNL2	fidgetin like 2, transcript variant X1	291.821	1.27658	0.290623	4.39256	1.12021e-05	0.00251777	1.13488	Up-regulated
ACVRL1	activin A receptor like type 1, transcript variant X2	410.363	1.21795	0.433419	2.81011	0.00495247	0.111967	0.793354	Not significant
ACVR1B	activin A receptor type 1B	1532.55	-0.224372	0.298401	-0.751915	0.452102	0.739409	-0.0431422	Not significant
GRASP	general receptor for phosphoinositides 1 associated scaffold protein	715.339	0.365174	0.174257	2.0956	0.0361178	0.268789	0.219672	Not significant
LOC110260567	classical arabinogalactan protein 9-like	59.5552	0.703841	0.507298	1.38743	0.165311	0.490952	0.0596292	Not significant
NR4A1		616.553	0.872984	0.405764	2.15145	0.0314403	0.252904	0.154757	Not significant
ATG101	autophagy related 101, transcript variant X4	384.36	-0.144043	0.165339	-0.871197	0.383647	0.68941	-0.0656093	Not significant
KRT80	keratin 80, transcript variant X1	77.2623	0.239183	0.652028	0.366829	0.713747	0.884866	0.0115916	Not significant
LOC110260568	methyltransferase-like protein 7A	21.2959	0.0819534	0.423866	0.193347	0.846687	0.942458	0.00866778	Not significant
EIF4B	eukaryotic translation initiation factor 4B, transcript variant X2	3783.11	-0.0857796	0.126148	-0.67999	0.496511	0.766135	-0.0498764	Not significant
TNS2	tensin 2	2533.82	0.418182	0.326338	1.28144	0.20004	0.529599	0.0794914	Not significant
SPRYD3	SPRY domain containing 3, transcript variant X1	2742.47	0.042968	0.165835	0.259101	0.795557	0.922032	0.0202627	Not significant
IGFBP6	insulin like growth factor binding protein 6, transcript variant X1	211.707	0.398231	0.564891	0.70497	0.480829	0.756371	0.0260109	Not significant
CSAD	cysteine sulfinic acid decarboxylase, transcript variant X1	477.975	-0.0741282	0.231377	-0.320378	0.748681	0.901823	-0.0203823	Not significant
ZNF740	zinc finger protein 740, transcript variant X2	715.85	-0.0741108	0.107973	-0.686386	0.49247	0.764018	-0.0483599	Not significant
ITGB7	integrin subunit beta 7, transcript variant X3	65.5639	-0.143049	0.874283	-0.163619		1	-0.0036136	Not significant
RARG	retinoic acid receptor gamma, transcript variant X2	327.204	-0.128985	0.259351	-0.49734	0.618949	0.83715	-0.0306717	Not significant
LOC102161895	uncharacterized LOC102161895, transcript variant X2	133.432	0.282577	0.245297	1.15198	0.24933	0.584425	0.0824345	Not significant
MFSD5	major facilitator superfamily domain containing 5, transcript variant X1	126.643	-0.241386	0.241418	-0.999869	0.317374	0.641827	-0.0680567	Not significant
PFDN5	prefoldin subunit 5	538.626	-0.0464678	0.127708	-0.363861	0.715962	0.885868	-0.0262054	Not significant
C5H12orf10	chromosome 5 C12orf10 homolog	311.675	-0.110147	0.152568	-0.721949	0.470326	0.748777	-0.0538338	Not significant
AAAS	aladin WD repeat nucleoporin	156.468	0.0676553	0.27047	0.25014	0.802479	0.924812	0.0152376	Not significant
SP7	Sp7 transcription factor, transcript variant X3	22.1424	-0.959881	0.549566	-1.74662	0.0807037	0.370139	-0.0628582	Not significant
SP1	Sp1 transcription factor, transcript variant X1	1863.41	0.0234634	0.172338	0.136148	0.891705	0.96126	0.00916651	Not significant
AMHR2	anti-Mullerian hormone receptor type 2, transcript variant X8	22.8706	0.296737	0.610591	0.485983	0.626979	0.841975	0.0163226	Not significant
LOC100155517		119.152	-0.0259247	0.309	-0.0838985	0.933137	0.975149	-0.00455877	Not significant
PRR13	proline rich 13, transcript variant 1	484.397	0.157705	0.16565	0.952042	0.341076	0.65907	0.0736887	Not significant
PCBP2	poly(rC) binding protein 2, transcript variant X2	4588.82	0.142861	0.0705317	2.02549	0.042817	0.287496	0.125969	Not significant
MAP3K12	mitogen-activated protein kinase kinase kinase 12, transcript variant X1	1061.91	-0.107846	0.236642	-0.455736	0.64858	0.853454	-0.0294275	Not significant
TARBP2	TARBP2, RISC loading complex RNA binding subunit, transcript variant X1	333.956	-0.209087	0.128616	-1.62567	0.104021	0.411399	-0.134717	Not significant
NPFF	neuropeptide FF-amide peptide precursor	22.9623	-0.223048	0.502214	-0.44413	0.656948	0.85638	-0.016859	Not significant
ATF7	activating transcription factor 7, transcript variant X3	4031.77	-0.0876233	0.239639	-0.365647	0.714629	0.885247	-0.0287814	Not significant
ATP5G2	ATP synthase, H+ transporting, mitochondrial Fo complex subunit C2 (subunit 9), transcript variant X2	1326.4	0.0479235	0.110091	0.435308	0.663339	0.858767	0.0303481	Not significant
CALCOCO1	calcium binding and coiled-coil domain 1, transcript variant X3	1853.95	-0.0925158	0.0930742	-0.994	0.320223	0.643897	-0.0672345	Not significant
LOC106507255	uncharacterized LOC106507255, transcript variant X2	398.737	-0.0494629	0.197259	-0.250752	0.802006	0.924655	-0.018086	Not significant
SMUG1	single-strand-selective monofunctional uracil-DNA glycosylase 1, transcript variant X5	334.533	-0.227347	0.142752	-1.5926	0.111251	0.421678	-0.134965	Not significant
CBX5	chromobox 5, transcript variant X1	7318.84	0.109437	0.145346	0.752945	0.451483	0.738774	0.0567255	Not significant
HNRNPA1	heterogeneous nuclear ribonucleoprotein A1, transcript variant X2	2065.85	-0.0775414	0.112227	-0.690935	0.489606	0.76209	-0.0493465	Not significant
COPZ1	coatomer protein complex subunit zeta 1, transcript variant X2	1062.19	0.211977	0.139343	1.52126	0.128194	0.445285	0.127345	Not significant
ZNF385A	zinc finger protein 385A, transcript variant X2	1463.91	0.192459	0.23192	0.829849	0.406624	0.708663	0.0566785	Not significant
ITGA5	integrin subunit alpha 5, transcript variant X1	325.838	0.854679	0.732942	1.16609	0.243577	0.579166	0.0354261	Not significant
NCKAP1L	NCK associated protein 1 like	569.601	-0.352402	0.592757	-0.594513	0.552169	0.799324	-0.0188019	Not significant
PDE1B	phosphodiesterase 1B, transcript variant X1	1563.68	-0.491681	0.394312	-1.24693	0.212422	0.54581	-0.0593012	Not significant
PPP1R1A	protein phosphatase 1 regulatory inhibitor subunit 1A	561.493	0.301504	0.366465	0.822737	0.410658	0.711725	0.0431733	Not significant
LOC110260679	olfactory receptor 6C6-like	53.0839	0.4995	0.522552	0.955885	0.33913	0.657294	0.038082	Not significant
LOC110260676	olfactory receptor 6C3-like	34.6546	0.569633	0.586838	0.970681	0.331707	0.652247	0.0349374	Not significant
LOC100620469	olfactory receptor 6C3-like	19.1374	0.409309	0.625637	0.654228	0.512965	1	0.0216333	Not significant
ITGA7	integrin subunit alpha 7	1837.41	0.258507	0.266477	0.970092	0.332	0.652418	0.0636201	Not significant
BLOC1S1	biogenesis of lysosomal organelles complex 1 subunit 1	550.07	0.046702	0.230181	0.202893	0.839219	0.93927	0.0136636	Not significant
RDH5	retinol dehydrogenase 5, transcript variant X1	274.616	-0.868732	0.556328	-1.56155	0.118395	0.434274	-0.0524594	Not significant
CD63	CD63 molecule	1197.53	-0.00199782	0.201717	-0.00990408	0.992098	0.997957	-0.00050145	Not significant
LOC106510300	basic proline-rich protein-like	63.2323	0.270911	0.288369	0.939457	0.347496	0.663668	0.0586602	Not significant
GDF11	growth differentiation factor 11, transcript variant X1	344.447	-0.237805	0.287197	-0.828021	0.407659	0.708904	-0.0489168	Not significant
SARNP	SAP domain containing ribonucleoprotein	2554.11	-0.0708881	0.165995	-0.42705	0.669343	0.862083	-0.0314707	Not significant
LOC110260684	uncharacterized LOC110260684	90.7783	-0.023216	0.226564	-0.10247	0.918384	0.969268	-0.00664493	Not significant
LOC106510299	uncharacterized LOC106510299	32.8973	-0.355026	0.312107	-1.13751	0.255324	0.589203	-0.0678027	Not significant
ORMDL2	ORMDL sphingolipid biosynthesis regulator 2, transcript variant X1	103.839	-0.437146	0.243772	-1.79325	0.0729323	0.355158	-0.152464	Not significant
DNAJC14	DnaJ heat shock protein family (Hsp40) member C14	771.139	-0.236135	0.149919	-1.57509	0.115236	0.428999	-0.134476	Not significant
LOC100523964	transmembrane protein 198-like, transcript variant X2	375.5	0.137513	0.27422	0.501469	0.616041	0.836049	0.0307307	Not significant
MMP19	matrix metallopeptidase 19	81.4281	0.0842955	0.431042	0.195562	0.844953	0.941525	0.00860978	Not significant
PYM1	PYM homolog 1, exon junction complex associated factor, transcript variant X2	480.732	-0.474348	0.204629	-2.31809	0.0204445	0.207106	-0.266366	Not significant
DGKA	diacylglycerol kinase alpha, transcript variant X4	1198.26	0.0475581	0.222622	0.213627	0.830838	0.935392	0.0143416	Not significant
PMEL	premelanosome protein	97.43	-0.0804261	0.357338	-0.22507	0.821925	0.931332	-0.0112136	Not significant
CDK2	cyclin dependent kinase 2, transcript variant X1	49.31	0.789084	0.458171	1.72225	0.0850242	0.376824	0.0871232	Not significant
RAB5B	RAB5B, member RAS oncogene family, transcript variant X3	4681.61	-0.107999	0.12234	-0.882773	0.377359	0.684729	-0.0652637	Not significant
LOC110260685	uncharacterized LOC110260685	788.283	0.0348791	0.152693	0.228426	0.819315	0.930427	0.0164995	Not significant
SUOX	sulfite oxidase, transcript variant X1	263.117	0.288074	0.29381	0.980478	0.32685	0.647417	0.0613408	Not significant
IKZF4	IKAROS family zinc finger 4, transcript variant X10	571.216	0.0388681	0.13266	0.29299	0.76953	0.91073	0.0216636	Not significant
LOC106508334	uncharacterized LOC106508334	58.2844	-0.244534	0.251057	-0.974019	0.330047	0.650314	-0.0649128	Not significant
RPS26	ribosomal protein S26	1415.59	0.306646	0.208492	1.47078	0.141351	0.463224	0.123243	Not significant
ERBB3	erb-b2 receptor tyrosine kinase 3	1867.5	-0.977218	0.52499	-1.8614	0.0626871	0.335877	-0.0673244	Not significant
PA2G4	proliferation-associated 2G4, transcript variant X1	953.308	-0.25067	0.120128	-2.0867	0.0369154	0.270764	-0.180396	Not significant
ZC3H10	zinc finger CCCH-type containing 10, transcript variant X1	2721.73	0.386113	0.174288	2.21538	0.0267341	0.235341	0.244802	Not significant
LOC106507497	uncharacterized LOC106507497	43.5313	-0.111541	0.297469	-0.374966	0.707686	0.882861	-0.0213954	Not significant
ESYT1	extended synaptotagmin 1	386.564	0.268091	0.344096	0.779118	0.43591	0.728091	0.0427446	Not significant
LOC106507496	uncharacterized LOC106507496, transcript variant X2	451.62	0.523656	0.228019	2.29655	0.0216446	0.213414	0.289725	Not significant
MYL6B	myosin light chain 6B, transcript variant X1	440.537	0.155614	0.305195	0.509883	0.610134	0.832915	0.0291221	Not significant
MYL6	myosin light chain 6, transcript variant X1	2945.33	0.391464	0.170392	2.29743	0.0215941	0.213244	0.26171	Not significant
SMARCC2	SWI/SNF related, matrix associated, actin dependent regulator of chromatin subfamily c member 2, transcript variant X7	8184.19	0.215462	0.182585	1.18006	0.237975	0.573077	0.0967735	Not significant
RNF41	ring finger protein 41, transcript variant X2	1936.04	-0.0482458	0.171823	-0.280788	0.778873	0.914621	-0.0194302	Not significant
NABP2	nucleic acid binding protein 2, transcript variant X1	697.914	0.0410785	0.122817	0.33447	0.738025	0.896793	0.0224777	Not significant
SLC39A5	solute carrier family 39 member 5, transcript variant X6	230.489	0.138989	0.149304	0.930915	0.351898	0.66701	0.0714215	Not significant
ANKRD52	ankyrin repeat domain 52, transcript variant X2	1713.75	-0.00364682	0.184325	-0.0197848	0.984215	0.995332	-0.0014591	Not significant
COQ10A	coenzyme Q10A, transcript variant X1	427.042	-0.270105	0.270518	-0.998472	0.31805	0.642096	-0.0634141	Not significant
CS	citrate synthase, transcript variant X1	2855.41	-0.045763	0.185657	-0.246492	0.805302	0.925418	-0.0164325	Not significant
CNPY2	canopy FGF signaling regulator 2	431.43	-0.216354	0.173951	-1.24376	0.213587	0.54661	-0.098919	Not significant
PAN2	PAN2 poly(A) specific ribonuclease subunit, transcript variant X22	813.302	-0.268348	0.213101	-1.25925	0.20794	0.539706	-0.0989006	Not significant
IL23A	interleukin 23 subunit alpha	65.0128	0.0413166	0.308049	0.134123	0.893305	0.961932	0.00753253	Not significant
STAT2	signal transducer and activator of transcription 2	1859.99	0.199461	0.199552	0.999543	0.317532	0.641827	0.0752488	Not significant
MIP	major intrinsic protein of lens fiber, transcript variant X2	16.3844	0.357692	0.514547	0.695159	0.486956	1	0.027109	Not significant
SPRYD4	SPRY domain containing 4, transcript variant X2	260.132	-0.359124	0.292004	-1.22986	0.218749	0.552388	-0.0766561	Not significant
GLS2	glutaminase 2, transcript variant X2	285.563	-0.260699	0.331471	-0.786491	0.43158	0.725665	-0.0421839	Not significant
RBMS2	RNA binding motif single stranded interacting protein 2, transcript variant X4	1201.56	0.551109	0.19733	2.79282	0.00522505	0.115258	0.399324	Not significant
BAZ2A	bromodomain adjacent to zinc finger domain 2A, transcript variant X1	3223.83	0.0285969	0.0878997	0.325336	0.744927	0.900063	0.0186572	Not significant
ATP5B	ATP synthase, H+ transporting, mitochondrial F1 complex, beta polypeptide	5080.41	-0.129187	0.254467	-0.507676	0.611681	0.833842	-0.0231511	Not significant
PTGES3	prostaglandin E synthase 3, transcript variant X3	3433.68	-0.031882	0.179508	-0.177608	0.859031	0.947718	-0.0134001	Not significant
NACA	nascent polypeptide-associated complex alpha subunit, transcript variant X2	1990.91	0.181913	0.118528	1.53477	0.12484	0.442277	0.121963	Not significant
PRIM1	primase (DNA) subunit 1, transcript variant X1	430.292	0.00119157	0.220367	0.00540722	0.995686	0.998512	0.000533648	Not significant
LOC100620470	17-beta-hydroxysteroid dehydrogenase type 6, transcript variant X1	1272.35	0.395638	0.420998	0.939762	0.347339	0.663567	0.0448028	Not significant
RDH16	retinol dehydrogenase 16 (all-trans)	63.028	-0.238274	0.335628	-0.709935	0.477744	0.754133	-0.0378006	Not significant
LOC100512656	retinol dehydrogenase 16, transcript variant X4	28.0353	-0.612791	0.482534	-1.26994	0.204105	0.534371	-0.0513118	Not significant
LOC100626199	retinol dehydrogenase 16, transcript variant X3	24.8035	-0.118698	0.481686	-0.246422	0.805356	0.925418	-0.00977782	Not significant
GPR182	G protein-coupled receptor 182, transcript variant X2	122.116	-0.225194	0.309432	-0.727766	0.466757	0.746912	-0.0410113	Not significant
ZBTB39	zinc finger and BTB domain containing 39	313.551	-0.368455	0.287367	-1.28218	0.19978	0.529542	-0.0813501	Not significant
MYO1A	myosin IA, transcript variant X4	35.5098	0.0221895	0.368199	0.060265	0.951945	0.982783	0.00299928	Not significant
NEMP1	nuclear envelope integral membrane protein 1	252.769	-0.0752019	0.173163	-0.434283	0.664083	0.85943	-0.0311022	Not significant
NAB2	NGFI-A binding protein 2, transcript variant X1	383.71	-0.153416	0.375551	-0.40851	0.682899	0.869099	-0.019698	Not significant
STAT6	signal transducer and activator of transcription 6, transcript variant X1	443.542	0.72313	0.346691	2.08581	0.0369961	0.270833	0.175856	Not significant
LRP1	LDL receptor related protein 1	20816.1	0.114721	0.194483	0.589875	0.555275	0.800937	0.0423081	Not significant
NXPH4	neurexophilin 4	162.103	-0.481041	0.389465	-1.23513	0.216782	0.550317	-0.0599538	Not significant
SHMT2	serine hydroxymethyltransferase 2	326.951	-0.41075	0.183675	-2.23628	0.0253333	0.228666	-0.243947	Not significant
NDUFA4L2	NDUFA4, mitochondrial complex associated like 2, transcript variant X1	167.392	0.477843	0.223721	2.13589	0.0326883	0.257236	0.241279	Not significant
STAC3	SH3 and cysteine rich domain 3, transcript variant X2	63.7117	-0.654091	0.310782	-2.10466	0.035321	0.265999	-0.175209	Not significant
R3HDM2	R3H domain containing 2, transcript variant X22	7447.19	-0.10261	0.106384	-0.964525	0.334783	0.6544	-0.0697872	Not significant
GLI1	GLI family zinc finger 1, transcript variant X2	84.4235	0.0810118	0.642633	0.126062	0.899683	0.96321	0.00410422	Not significant
ARHGAP9	Rho GTPase activating protein 9, transcript variant X1	112.547	0.34281	0.406107	0.844137	0.398593	0.701147	0.0411585	Not significant
MARS	methionyl-tRNA synthetase, transcript variant X1	1459.22	-0.384832	0.132189	-2.91122	0.00360021	0.0968836	-0.30691	Not significant
DDIT3	DNA damage inducible transcript 3, transcript variant X1	300.263	-0.275242	0.214425	-1.28363	0.199272	0.529067	-0.0973793	Not significant
MBD6	methyl-CpG binding domain protein 6	689.442	0.0851898	0.194637	0.437684	0.661615	0.858209	0.0291451	Not significant
DCTN2	dynactin subunit 2, transcript variant X3	3222.6	-0.0596996	0.124577	-0.479218	0.631784	0.84471	-0.0328093	Not significant
KIF5A	kinesin family member 5A, transcript variant X5	61941	0.557149	0.342791	1.62533	0.104092	0.411399	0.107095	Not significant
PIP4K2C	phosphatidylinositol-5-phosphate 4-kinase type 2 gamma, transcript variant X1	1267.01	-0.714812	0.433614	-1.6485	0.0992502	0.404053	-0.0735466	Not significant
DTX3	deltex E3 ubiquitin ligase 3, transcript variant X4	1451.77	0.0353732	0.125683	0.281447	0.778368	0.914476	0.0202916	Not significant
ARHGEF25	Rho guanine nucleotide exchange factor 25, transcript variant X2	1011.53	0.0878646	0.306363	0.286799	0.774266	0.912267	0.0162866	Not significant
SLC26A10	solute carrier family 26 member 10	121.625	0.0964771	0.21155	0.456048	0.648355	0.853387	0.0315528	Not significant
B4GALNT1	beta-1,4-N-acetyl-galactosaminyltransferase 1, transcript variant X1	1036.87	-0.843687	0.243204	-3.46904	0.000522314	0.0364993	-0.681188	Not significant
OS9	OS9, endoplasmic reticulum lectin	2173.59	-0.0412955	0.104618	-0.394727	0.693044	0.875048	-0.0272123	Not significant
AGAP2	ArfGAP with GTPase domain, ankyrin repeat and PH domain 2, transcript variant X5	17942.7	0.409629	0.343234	1.19344	0.232697	0.566853	0.0736785	Not significant
TSPAN31	tetraspanin 31, transcript variant X2	1442.44	0.427003	0.224551	1.90159	0.0572251	0.32233	0.187757	Not significant
CDK4	cyclin dependent kinase 4	481.64	0.310621	0.141451	2.19596	0.0280949	0.241032	0.213674	Not significant
MARCH9	membrane associated ring-CH-type finger 9	299.826	3.28878e-05	0.208223	0.000157945	0.999874	0.999978	-0.000348229	Not significant
CYP27B1	25-hydroxyvitamin D3 1alpha-hydroxylase, transcript variant X1	59.9547	0.285963	0.472309	0.605457	0.544875	0.794632	0.0254919	Not significant
METTL1	methyltransferase like 1	141.903	-0.343095	0.269278	-1.27413	0.202618	0.532727	-0.0850592	Not significant
EEF1AKMT3	EEF1A lysine methyltransferase 3	340.722	-0.0911992	0.156855	-0.581424	0.560955	0.804168	-0.0427196	Not significant
TSFM	Ts translation elongation factor, mitochondrial	208.045	-0.065018	0.202722	-0.320724	0.748419	0.901801	-0.0219784	Not significant
AVIL	advillin, transcript variant X1	1667.56	0.185945	0.163268	1.13889	0.254747	0.588348	0.0902753	Not significant
CTDSP2	CTD small phosphatase 2	2282.39	0.0965015	0.190491	0.506594	0.61244	0.834286	0.0366612	Not significant
ATP23	ATP23 metallopeptidase and ATP synthase assembly factor homolog, transcript variant X7	793.672	0.0517156	0.110288	0.468916	0.63913	0.84861	0.0319635	Not significant
LOC110260689	uncharacterized LOC110260689	105.443	0.146374	0.292476	0.500464	0.616749	0.836301	0.0295396	Not significant
LOC110260690	uncharacterized LOC110260690	362.928	0.210362	0.379367	0.554509	0.579231	0.813318	0.0276871	Not significant
LRIG3	leucine rich repeats and immunoglobulin like domains 3	235.32	0.303164	0.309353	0.979992	0.32709	0.647574	0.0591715	Not significant
LOC106510313	uncharacterized LOC106510313	63.2619	0.58192	0.296506	1.96259	0.0496935	0.306569	0.171121	Not significant
LOC102166013	uncharacterized LOC102166013	82.8639	-0.00640311	0.26997	-0.0237179	0.981078	0.994533	-0.00130368	Not significant
LOC102165929	uncharacterized LOC102165929, transcript variant X2	114.301	-1.26564	0.517883	-2.44387	0.0145306	0.179112	-0.0944328	Not significant
SLC16A7	solute carrier family 16 member 7, transcript variant X1	555.494	-0.590691	0.386092	-1.52992	0.126036	0.443383	-0.0756422	Not significant
FAM19A2	family with sequence similarity 19 member A2, C-C motif chemokine like, transcript variant X1	6930.25	-0.149724	0.429306	-0.348757	0.727271	0.891439	-0.0149681	Not significant
LOC110260692		97.4612	0.0185307	0.387556	0.0478143	0.961864	0.986768	0.00239139	Not significant
USP15	ubiquitin specific peptidase 15, transcript variant X8	2922.88	-0.291828	0.117395	-2.48586	0.0129239	0.171555	-0.218376	Not significant
MON2	MON2 homolog, regulator of endosome-to-Golgi trafficking, transcript variant X10	3783.19	-0.332446	0.15247	-2.1804	0.0292279	0.245272	-0.218856	Not significant
PPM1H	protein phosphatase, Mg2+/Mn2+ dependent 1H, transcript variant X1	4520.14	-0.119153	0.162462	-0.733418	0.463303	0.744971	-0.0545814	Not significant
LOC110260694	uncharacterized LOC110260694	157.718	0.612678	0.308362	1.98688	0.0469356	0.298268	0.171153	Not significant
HSBP1P2		137.36	0.302052	0.195384	1.54594	0.122118	0.439736	0.133506	Not significant
TMEM5	transmembrane protein 5, transcript variant X2	237.093	-0.23705	0.21298	-1.11301	0.265702	0.598452	-0.0817057	Not significant
SRGAP1	SLIT-ROBO Rho GTPase activating protein 1, transcript variant X1	4616.48	0.256353	0.168555	1.52089	0.128288	0.445285	0.131787	Not significant
LOC110260695	uncharacterized LOC110260695, transcript variant X2	19.4762	-0.0862578	0.486288	-0.17738	0.85921	1	-0.00692522	Not significant
C5H12orf66	chromosome 5 C12orf66 homolog	255.373	-0.320999	0.180715	-1.77628	0.0756872	0.362172	-0.163735	Not significant
XPOT	exportin for tRNA, transcript variant X3	3276.77	-0.107033	0.119746	-0.89383	0.371413	0.680664	-0.0656775	Not significant
C5H12orf56	chromosome 5 C12orf56 homolog	238.901	0.212713	0.256326	0.829852	0.406622	0.708663	0.0549702	Not significant
TBK1	TANK binding kinase 1, transcript variant X1	1238.19	-0.303448	0.131638	-2.30517	0.0211569	0.210877	-0.217835	Not significant
RASSF3	Ras association domain family member 3, transcript variant X2	2421.61	0.120282	0.291239	0.413	0.679606	0.866969	0.0237706	Not significant
GNS	glucosamine (N-acetyl)-6-sulfatase	2256.33	-0.00209523	0.107776	-0.0194405	0.98449	0.995367	-0.00333395	Not significant
TBC1D30	TBC1 domain family member 30, transcript variant X2	1076.96	-0.445269	0.426351	-1.04437	0.296314	0.625811	-0.0457583	Not significant
LOC106510322	uncharacterized LOC106510322	23.3418	0.338509	0.738602	0.45831	0.646729	0.852648	0.0130018	Not significant
WIF1	WNT inhibitory factor 1	367.241	0.0971294	0.227759	0.426458	0.669774	0.86227	0.0282575	Not significant
LEMD3	LEM domain containing 3	1579.6	-0.274612	0.149324	-1.83903	0.0659108	0.341746	-0.165851	Not significant
MSRB3	methionine sulfoxide reductase B3, transcript variant X1	1660.88	0.134757	0.218671	0.616253	0.537728	0.790189	0.042302	Not significant
LOC106507220	uncharacterized LOC106507220, transcript variant X2	74.8821	-0.205536	0.47188	-0.435568	0.66315	0.858729	-0.0173478	Not significant
HMGA2	high mobility group AT-hook 2, transcript variant X2	77.6314	-0.522256	0.641152	-0.814558	0.415326	0.714851	-0.0239946	Not significant
LLPH	LLP homolog, long-term synaptic facilitation	136.283	-0.0213166	0.193195	-0.110338	0.912142	0.967993	-0.00758655	Not significant
TMBIM4	transmembrane BAX inhibitor motif containing 4	1294.84	0.07293	0.122172	0.596948	0.550542	0.798332	0.0434445	Not significant
IRAK3	interleukin 1 receptor associated kinase 3	1058.56	0.0979009	0.162426	0.602742	0.54668	0.795876	0.0446922	Not significant
HELB	DNA helicase B, transcript variant X1	966.048	0.0795841	0.132851	0.599048	0.549141	0.797404	0.044056	Not significant
GRIP1	glutamate receptor interacting protein 1, transcript variant X9	11340.6	-0.108113	0.281633	-0.383879	0.701068	0.879459	-0.021196	Not significant
CAND1	cullin associated and neddylation dissociated 1	3099.68	-0.383104	0.208051	-1.84139	0.0655639	0.341263	-0.172515	Not significant
DYRK2	dual specificity tyrosine phosphorylation regulated kinase 2, transcript variant X1	928.905	-0.079513	0.20903	-0.38039	0.703656	0.880865	-0.0256323	Not significant
MDM1	Mdm1 nuclear protein	328.299	-0.190732	0.2224	-0.857609	0.391108	0.694376	-0.0591795	Not significant
LOC100625352		675.184	0.439833	0.282442	1.55725	0.119411	0.436319	0.116256	Not significant
RAP1B	RAP1B, member of RAS oncogene family, transcript variant X1	2688.92	0.358378	0.174766	2.05061	0.0403046	0.278509	0.212681	Not significant
NUP107	nucleoporin 107, transcript variant X1	1004.29	-0.184912	0.136026	-1.35939	0.174024	0.49951	-0.108653	Not significant
SLC35E3	solute carrier family 35 member E3	245.465	-0.469188	0.169105	-2.77454	0.00552802	0.11843	-0.337237	Not significant
MDM2	MDM2 proto-oncogene, transcript variant X1	1387.45	-0.0465996	0.116803	-0.39896	0.689923	0.873345	-0.0284895	Not significant
CPM	carboxypeptidase M	2049.88	-0.337479	0.293087	-1.15146	0.249542	0.584425	-0.0700046	Not significant
CPSF6	cleavage and polyadenylation specific factor 6, transcript variant X2	4460.68	-0.243392	0.161078	-1.51102	0.130783	0.450163	-0.125935	Not significant
LYZ	lysozyme	43.3193	-1.15031	0.724618	-1.58747	0.112406	0.423677	-0.0396487	Not significant
YEATS4	YEATS domain containing 4, transcript variant X2	316.337	0.0499745	0.177221	0.28199	0.777951	0.914476	0.0202298	Not significant
FRS2	fibroblast growth factor receptor substrate 2, transcript variant X3	4106.25	0.0419988	0.14533	0.28899	0.772589	0.911688	0.0207834	Not significant
LOC110260580		51.3329	-0.697331	0.263071	-2.65073	0.00803186	0.139951	-0.435773	Not significant
LOC110260833		18.781	0.417362	0.433341	0.963127	0.335484	1	0.0444542	Not significant
CCT2	chaperonin containing TCP1 subunit 2, transcript variant X1	1813.77	-0.386418	0.173457	-2.22775	0.025897	0.231089	-0.235772	Not significant
BEST3	bestrophin 3, transcript variant X5	61.7675	-0.1193	0.448888	-0.265767	0.790419	0.919094	-0.0111747	Not significant
RAB3IP	RAB3A interacting protein, transcript variant X9	694.145	-0.391903	0.21701	-1.80592	0.0709308	0.351762	-0.161652	Not significant
MYRFL	myelin regulatory factor-like	49.6506	0.356987	0.244974	1.45725	0.145048	0.466417	0.112093	Not significant
LOC102168027	uncharacterized LOC102168027, transcript variant X5	2019.8	-0.230523	0.213149	-1.08151	0.27947	0.611144	-0.0786654	Not significant
CNOT2	CCR4-NOT transcription complex subunit 2	2009.16	-0.242134	0.123244	-1.96467	0.0494526	0.306064	-0.171208	Not significant
KCNMB4	potassium calcium-activated channel subfamily M regulatory beta subunit 4	904.039	-0.142227	0.286253	-0.496855	0.619291	0.837385	-0.028991	Not significant
PTPRB	protein tyrosine phosphatase, receptor type B, transcript variant X2	2832.32	0.498582	0.254079	1.96231	0.0497264	0.306673	0.196428	Not significant
PTPRR	protein tyrosine phosphatase, receptor type R	2307.42	-0.150596	0.311734	-0.483093	0.629029	0.843078	-0.0272783	Not significant
LOC110260702	uncharacterized LOC110260702	21.394	-1.26292	0.448125	-2.81824	0.00482883	0.110724	-0.791261	Not significant
TSPAN8	tetraspanin 8, transcript variant X8	66.0348	-0.398009	0.354927	-1.12138	0.262124	0.595982	-0.0588918	Not significant
LGR5	leucine rich repeat containing G protein-coupled receptor 5, transcript variant X1	108.036	-0.456163	0.446499	-1.02164	0.306949	0.634864	-0.0430022	Not significant
ZFC3H1	zinc finger C3H1-type containing	2833.1	-0.35593	0.133428	-2.66759	0.00763984	0.135698	-0.268153	Not significant
THAP2	THAP domain containing 2	411.328	0.14095	0.196072	0.718865	0.472224	0.749668	0.0519673	Not significant
TMEM19	transmembrane protein 19	898.906	-0.72478	0.209957	-3.45204	0.00055637	0.0378862	-0.586872	Not significant
RAB21	RAB21, member RAS oncogene family	2553.09	0.0374765	0.15372	0.243797	0.807388	0.92639	0.0172325	Not significant
TBC1D15	TBC1 domain family member 15, transcript variant X1	2082.31	-0.234652	0.104171	-2.25257	0.024286	0.224841	-0.181332	Not significant
TPH2	tryptophan hydroxylase 2	23.7471	0.0706871	0.42541	0.166162	0.868029	0.952061	0.00742166	Not significant
LOC110260706	uncharacterized LOC110260706	37.0971	-1.5238	0.712662	-2.13819	0.0325016	0.256749	-0.0541702	Not significant
LOC110260707	uncharacterized LOC110260707	393.287	-0.525951	0.639899	-0.821929	0.411117	0.712265	-0.0243007	Not significant
TRHDE	thyrotropin releasing hormone degrading enzyme	3576.64	-0.685718	0.565955	-1.21161	0.225661	0.559815	-0.0398376	Not significant
LOC110260708	uncharacterized LOC110260708	283.68	-0.805285	0.789919	-1.01945	0.307988	0.635407	-0.0238168	Not significant
ATXN7L3B	ataxin 7 like 3B	3279.52	-0.337981	0.259152	-1.30418	0.192172	0.521832	-0.0896094	Not significant
KCNC2	potassium voltage-gated channel subfamily C member 2, transcript variant X5	5185.59	-0.0629381	0.232112	-0.271155	0.786272	0.917469	-0.0175023	Not significant
LOC110260581		20.3965	0.0702601	0.390228	0.180049	0.857114	0.946674	0.00853413	Not significant
CAPS2	calcyphosine 2, transcript variant X11	1290.08	0.184531	0.207405	0.889715	0.373619	0.681975	0.0643717	Not significant
GLIPR1L1	GLI pathogenesis related 1 like 1	62.1878	1.00607	0.245498	4.09808	4.16585e-05	0.00670993	0.876898	Up-regulated
GLIPR1L2	GLI pathogenesis related 1 like 2	18.0911	0.154931	0.516099	0.300197	0.764027	1	0.0113868	Not significant
GLIPR1	GLI pathogenesis related 1, transcript variant X1	280.648	0.239172	0.328303	0.728511	0.466301	0.746855	0.0408627	Not significant
KRR1	KRR1, small subunit processome component homolog	476.884	0.367175	0.153822	2.38701	0.016986	0.192466	0.252704	Not significant
LOC102163684	uncharacterized LOC102163684	38.4577	-0.715645	0.415733	-1.72141	0.0851773	0.376955	-0.0848432	Not significant
LOC110260710		25.7772	-0.874577	0.402438	-2.1732	0.0297652	0.246654	-0.131344	Not significant
PHLDA1	pleckstrin homology like domain family A member 1	590.939	0.0914325	0.2277	0.401548	0.688017	0.872369	0.0270179	Not significant
NAP1L1	nucleosome assembly protein 1 like 1, transcript variant X3	7184.11	-0.131062	0.145533	-0.900563	0.36782	0.67757	-0.0673684	Not significant
BBS10	Bardet-Biedl syndrome 10	184.506	-0.200407	0.200406	-1.00001	0.317308	0.641827	-0.0737923	Not significant
OSBPL8	oxysterol binding protein like 8, transcript variant X1	4429.73	-0.0544922	0.108625	-0.501652	0.615912	0.835992	-0.0350954	Not significant
ALG10	ALG10, alpha-1,2-glucosyltransferase, transcript variant X2	343.505	-0.462307	0.236418	-1.95546	0.0505287	0.308636	-0.179274	Not significant
SYT10	synaptotagmin 10	283.183	0.154931	0.380213	0.407483	0.683653	0.869417	0.0201021	Not significant
PKP2	plakophilin 2	304.69	0.0547229	0.205681	0.266058	0.790195	0.919033	0.0180646	Not significant
YARS2	tyrosyl-tRNA synthetase 2, transcript variant X2	881.667	-0.417382	0.216555	-1.92737	0.053933	0.315504	-0.182841	Not significant
DNM1L	dynamin 1 like, transcript variant X4	2523.35	-0.373386	0.177025	-2.10922	0.0349256	0.265082	-0.216693	Not significant
FGD4	FYVE, RhoGEF and PH domain containing 4, transcript variant X1	4365.33	-0.0309682	0.094523	-0.327626	0.743194	0.899482	-0.0240598	Not significant
LOC102165844	uncharacterized LOC102165844	41.0101	0.111176	0.336726	0.330166	0.741275	0.898573	0.0175294	Not significant
BICD1	BICD cargo adaptor 1, transcript variant X9	6558.85	0.130259	0.167935	0.775651	0.437955	0.729621	0.0507044	Not significant
KIAA1551	KIAA1551 ortholog, transcript variant X2	1063.16	0.259004	0.2241	1.15575	0.247782	0.583225	0.0850676	Not significant
AMN1	antagonist of mitotic exit network 1 homolog, transcript variant X5	1666.88	-0.0588112	0.115074	-0.511071	0.609302	0.832133	-0.0365865	Not significant
ETFBKMT	electron transfer flavoprotein beta subunit lysine methyltransferase	160.586	0.404274	0.165979	2.43569	0.0148634	0.181122	0.276662	Not significant
LOC110260715	uncharacterized LOC110260715	169.131	-0.147028	0.260462	-0.56449	0.572421	0.80999	-0.0349567	Not significant
DENND5B	DENN domain containing 5B, transcript variant X2	5483.71	-0.2398	0.14639	-1.63809	0.101402	0.407496	-0.140819	Not significant
LOC102165250		21.5858	-0.225445	0.412303	-0.546793	0.584521	0.817045	-0.0248352	Not significant
FAM60A	family with sequence similarity 60 member A, transcript variant X4	259.356	-0.00486671	0.337009	-0.0144409	0.988478	0.996787	-0.000712841	Not significant
CAPRIN2	caprin family member 2, transcript variant X9	1335.42	-0.218234	0.135552	-1.60996	0.107406	0.415978	-0.135031	Not significant
IPO8	importin 8, transcript variant X1	2042.4	-0.162767	0.128738	-1.26432	0.206114	0.537504	-0.0987098	Not significant
TMTC1	transmembrane and tetratricopeptide repeat containing 1, transcript variant X1	3878.07	0.0469125	0.168006	0.279231	0.780067	0.915454	0.020794	Not significant
OVCH1	ovochymase 1	278.937	-0.0206319	0.262688	-0.0785414	0.937397	0.976737	-0.00458246	Not significant
ERGIC2	ERGIC and golgi 2, transcript variant X1	1535.96	-0.251405	0.162625	-1.54592	0.122125	0.439736	-0.132629	Not significant
FAR2	fatty acyl-CoA reductase 2, transcript variant X4	1318.93	-0.391332	0.271035	-1.44384	0.148783	0.470257	-0.0987166	Not significant
CCDC91	coiled-coil domain containing 91, transcript variant X3	5509.93	-0.28945	0.176007	-1.64454	0.100065	0.405165	-0.144121	Not significant
PTHLH	parathyroid hormone like hormone, transcript variant X1	26.3856	-1.10746	0.573742	-1.93024	0.0535777	0.314877	-0.0664291	Not significant
KLHL42	kelch like family member 42	1238.5	-0.162106	0.0973596	-1.66502	0.095909	0.397547	-0.121212	Not significant
MANSC4	MANSC domain containing 4, transcript variant X1	39.3292	-0.836475	0.347669	-2.40596	0.0161302	0.187519	-0.244005	Not significant
MRPS35	mitochondrial ribosomal protein S35	789.676	-0.249716	0.141177	-1.76882	0.0769244	0.363834	-0.154821	Not significant
REP15	RAB15 effector protein	19.1283	-0.421932	0.453321	-0.930757	0.351979	1	-0.0396208	Not significant
PPFIBP1	PPFIA binding protein 1, transcript variant X18	3706.75	-0.0299055	0.305035	-0.0980394	0.921901	0.970635	-0.00490568	Not significant
C5H12orf71	chromosome 5 C12orf71 homolog	18.1654	0.31921	0.478188	0.66754	0.504427	1	0.0276796	Not significant
ARNTL2	aryl hydrocarbon receptor nuclear translocator like 2, transcript variant X9	1431.37	-0.259154	0.383963	-0.674945	0.499711	0.767265	-0.031961	Not significant
STK38L	serine/threonine kinase 38 like, transcript variant X6	2542.01	0.132391	0.101056	1.31008	0.190168	0.519381	0.0940925	Not significant
LOC110260720	uncharacterized LOC110260720	606.401	-0.410908	0.384898	-1.06758	0.285712	0.616843	-0.0515559	Not significant
MED21	mediator complex subunit 21, transcript variant X3	1485	-0.180697	0.10342	-1.74722	0.0805995	0.370021	-0.13296	Not significant
TM7SF3	transmembrane 7 superfamily member 3, transcript variant X2	887.089	0.0284293	0.0835043	0.340453	0.733515	0.894698	0.0214122	Not significant
LOC102161181		56.6406	0.192833	0.343048	0.562118	0.574036	0.810478	0.0301809	Not significant
FGFR1OP2	FGFR1 oncogene partner 2, transcript variant X5	964.723	0.0980953	0.228751	0.42883	0.668047	0.861678	0.0281438	Not significant
INTS13	integrator complex subunit 13, transcript variant X4	529.85	-0.322888	0.133769	-2.41377	0.0157885	0.185798	-0.235539	Not significant
LOC110260584	translation initiation factor IF-2-like	49.9119	0.680276	0.388203	1.75237	0.0797099	0.369118	0.106166	Not significant
ITPR2	inositol 1,4,5-trisphosphate receptor type 2, transcript variant X1	9153.37	0.128729	0.153802	0.836977	0.402606	0.704826	0.0637242	Not significant
SSPN	sarcospan	744.846	-0.075695	0.308831	-0.245102	0.806378	0.926029	-0.0134225	Not significant
BHLHE41	basic helix-loop-helix family member e41, transcript variant X1	1076.41	-0.000330449	0.122718	-0.00269276	0.997851	0.999457	-0.000634355	Not significant
LOC106509230	uncharacterized LOC106509230, transcript variant X1	71.1869	-0.0739875	0.279592	-0.264627	0.791297	0.919821	-0.0154318	Not significant
RASSF8	Ras association domain family member 8, transcript variant X2	1866.3	-0.428361	0.206015	-2.07927	0.0375921	0.272293	-0.211106	Not significant
LMNTD1	lamin tail domain containing 1, transcript variant X4	1046.53	0.174847	0.1532	1.1413	0.253746	0.587853	0.0909304	Not significant
KRAS	KRAS proto-oncogene, GTPase, transcript variant X3	1266.2	-0.0675474	0.133351	-0.50654	0.612477	0.834286	-0.0376979	Not significant
ETFRF1	electron transfer flavoprotein regulatory factor 1, transcript variant X2	196.593	0.340915	0.170808	1.9959	0.0459452	0.296901	0.201512	Not significant
CASC1	cancer susceptibility 1, transcript variant X14	1490.23	-0.21976	0.152915	-1.43714	0.150677	0.473132	-0.119026	Not significant
LRMP	lymphoid restricted membrane protein, transcript variant X2	574.817	-0.320719	0.283385	-1.13174	0.257742	0.591196	-0.0702011	Not significant
LOC106507512	lymphoid-restricted membrane protein, transcript variant X2	578.537	-0.326398	0.287255	-1.13626	0.255846	0.589768	-0.0703237	Not significant
BCAT1	branched chain amino acid transaminase 1, transcript variant X2	3564.75	-0.563676	0.24106	-2.33832	0.0193704	0.202338	-0.284451	Not significant
SOX5	SRY-box 5, transcript variant X16	16975.3	0.406043	0.160633	2.52776	0.0114793	0.163684	0.285899	Not significant
LOC110260723	uncharacterized LOC110260723	134.366	-0.100975	0.577511	-0.174846	0.861201	0.948708	-0.00580252	Not significant
ETNK1	ethanolamine kinase 1	3355.84	-0.256097	0.155789	-1.64387	0.100202	0.40518	-0.143536	Not significant
LOC110260725	uncharacterized LOC110260725	21.9017	-0.284422	0.46378	-0.61327	0.539698	0.790983	-0.0251539	Not significant
LOC110260726	uncharacterized LOC110260726, transcript variant X2	294.24	-0.0182087	0.198652	-0.0916613	0.926967	0.97288	-0.00621194	Not significant
C2CD5	C2 calcium dependent domain containing 5, transcript variant X16	5494.42	-0.20356	0.179575	-1.13357	0.256977	0.590355	-0.0885948	Not significant
ST8SIA1	ST8 alpha-N-acetyl-neuraminide alpha-2,8-sialyltransferase 1, transcript variant X1	3181.48	-0.0163185	0.107167	-0.152271	0.878973	0.956837	-0.0135225	Not significant
CMAS	cytidine monophosphate N-acetylneuraminic acid synthetase	1246.31	-0.110868	0.170074	-0.651878	0.51448	0.775967	-0.0465837	Not significant
ABCC9	ATP binding cassette subfamily C member 9, transcript variant X5	852.192	1.22532	0.262484	4.66818	3.03874e-06	0.0011018	1.10749	Up-regulated
KCNJ8	potassium voltage-gated channel subfamily J member 8	70.1868	0.954102	0.26742	3.5678	0.000359984	0.0288243	0.78546	Not significant
LDHB_1	lactate dehydrogenase B, transcript variant X1	1083.35	0.0376517	0.218632	0.172215	0.863268	0.950085	0.0115696	Not significant
SPX	spexin hormone, transcript variant X4	217.637	0.251571	0.423977	0.59336	0.55294	0.799353	0.0273333	Not significant
GOLT1B	golgi transport 1B	333.679	-0.753626	0.174651	-4.31504	1.59576e-05	0.00322798	-0.669757	Not significant
RECQL	RecQ like helicase	398.394	-0.0899384	0.191112	-0.470605	0.637922	0.847967	-0.0328344	Not significant
PYROXD1	pyridine nucleotide-disulphide oxidoreductase domain 1, transcript variant X3	676.192	-0.290629	0.297688	-0.976289	0.328921	0.64948	-0.0578995	Not significant
SLCO1A2	solute carrier organic anion transporter family member 1A2, transcript variant X17	8368.94	-0.882022	0.469166	-1.87998	0.060111	0.330044	-0.0780739	Not significant
IAPP	islet amyloid polypeptide, transcript variant X2	181.194	-0.849042	0.639606	-1.32745	0.184361	0.512728	-0.0380103	Not significant
SLCO1B3	solute carrier organic anion transporter family member 1B3, transcript variant X1	196.925	-2.06004	0.584724	-3.52309	0.00042654	0.0316242	-0.11787	Down-regulated
SLCO1C1	solute carrier organic anion transporter family member 1C1, transcript variant X1	2103.66	0.1831	0.416406	0.439714	0.660144	0.857973	0.0200807	Not significant
PDE3A	phosphodiesterase 3A	1152.36	0.762738	0.302504	2.52141	0.0116885	0.165212	0.42635	Not significant
AEBP2	AE binding protein 2, transcript variant X1	3149.31	-0.0874692	0.0782642	-1.11761	0.263731	0.596841	-0.0650899	Not significant
LOC110260729	uncharacterized LOC110260729	22.514	-1.54005	0.64873	-2.37394	0.0175994	0.194656	-0.0710816	Not significant
PLEKHA5	pleckstrin homology domain containing A5, transcript variant X25	7811.77	-0.0125278	0.222333	-0.0563468	0.955066	0.98408	-0.00359192	Not significant
PIK3C2G	phosphatidylinositol-4-phosphate 3-kinase catalytic subunit type 2 gamma, transcript variant X5	31.5123	0.0816715	0.461824	0.176846	0.85963	0.947718	0.0074161	Not significant
RERGL	RERG like, transcript variant X2	27.2563	1.44143	0.43601	3.30597	0.000946491	0.0508065	1.12201	Not significant
LMO3	LIM domain only 3, transcript variant X8	1649.6	0.180173	0.217598	0.82801	0.407665	0.708904	0.0582515	Not significant
LOC110260733	uncharacterized LOC110260733, transcript variant X1	640.79	-0.166997	0.313687	-0.532367	0.594472	0.822282	-0.0295296	Not significant
MGST1	microsomal glutathione S-transferase 1	1486.13	0.565727	0.256484	2.2057	0.0274051	0.23829	0.263916	Not significant
DERA	deoxyribose-phosphate aldolase, transcript variant X2	683.348	-0.169756	0.291096	-0.583163	0.559784	0.803388	-0.0337406	Not significant
STRAP	serine/threonine kinase receptor associated protein	1609.72	-0.0861504	0.162099	-0.531469	0.595094	0.82261	-0.0381813	Not significant
EPS8	epidermal growth factor receptor pathway substrate 8, transcript variant X4	3856.69	0.511699	0.245545	2.08394	0.0371659	0.271141	0.227493	Not significant
PTPRO	protein tyrosine phosphatase, receptor type O	1011.57	0.169591	0.283753	0.597671	0.550059	0.798135	0.0363587	Not significant
RERG	RAS like estrogen regulated growth inhibitor, transcript variant X1	113.271	-0.42622	0.344864	-1.23591	0.216493	0.550092	-0.0672228	Not significant
PDE6H	phosphodiesterase 6H, transcript variant X2	27.056	-0.199679	0.486189	-0.410703	0.68129	0.867813	-0.0160823	Not significant
ARHGDIB	Rho GDP dissociation inhibitor beta	427.717	-0.0885137	0.412323	-0.214671	0.830024	0.935078	-0.0101988	Not significant
LOC110260734	uncharacterized LOC110260734	156.599	-0.113017	0.385911	-0.292858	0.769631	0.91073	-0.013744	Not significant
MGP	matrix Gla protein	219.861	-0.100141	1.21985	-0.0820931	0.934573	0.975696	-0.0012144	Not significant
WBP11	WW domain binding protein 11	1392.62	0.0115759	0.108819	0.106378	0.915282	0.968611	0.00878003	Not significant
LOC100625850	histone H2A.J	126.291	-0.225961	0.210698	-1.07244	0.283522	0.614622	-0.0786769	Not significant
GUCY2C	guanylate cyclase 2C, transcript variant X1	335.165	-0.884601	0.463138	-1.91002	0.0561313	0.319797	-0.0808203	Not significant
PLBD1	phospholipase B domain containing 1	63.2042	-0.535409	0.567705	-0.943111	0.345624	0.66193	-0.0316773	Not significant
ATF7IP	activating transcription factor 7 interacting protein, transcript variant X2	4279.09	-0.213213	0.231866	-0.919552	0.357807	0.671808	-0.0625507	Not significant
GRIN2B	glutamate ionotropic receptor NMDA type subunit 2B, transcript variant X3	25262.3	-0.416166	0.249109	-1.67062	0.0947963	0.395279	-0.130457	Not significant
LOC110260858		98.0078	0.552474	0.317314	1.74109	0.0816672	0.371813	0.127024	Not significant
EMP1	epithelial membrane protein 1, transcript variant X1	165.453	0.473869	0.884885	0.535515	0.592294	0.820797	0.0130942	Not significant
GSG1	germ cell associated 1, transcript variant X1	771.437	-0.386745	0.395907	-0.976858	0.328639	0.649325	-0.0457787	Not significant
FAM234B	family with sequence similarity 234 member B, transcript variant X3	3351.18	-0.353461	0.334173	-1.05772	0.290183	0.620657	-0.0574522	Not significant
HEBP1	heme binding protein 1	444.356	-0.0733696	0.138009	-0.53163	0.594982	0.822541	-0.0400125	Not significant
LOC106508400	uncharacterized LOC106508400	115.157	-0.355882	0.358599	-0.992424	0.320991	0.644631	-0.0509069	Not significant
DDX47	DEAD-box helicase 47	382.156	-0.485554	0.21615	-2.24637	0.0246801	0.22671	-0.258497	Not significant
APOLD1	apolipoprotein L domain containing 1	772.006	1.97744	0.448837	4.40571	1.0544e-05	0.00241218	1.7596	Up-regulated
LOC110260737	uncharacterized LOC110260737	112.779	0.4791	0.392507	1.22061	0.222232	0.556549	0.0648012	Not significant
CDKN1B	cyclin dependent kinase inhibitor 1B	1417	0.0940408	0.0943238	0.996999	0.318765	0.642916	0.0667805	Not significant
GPR19	G protein-coupled receptor 19, transcript variant X2	345.294	0.403132	0.125486	3.21255	0.00131561	0.0601952	0.334223	Not significant
CREBL2	cAMP responsive element binding protein like 2	1138.84	-0.0275593	0.142667	-0.193173	0.846824	0.942458	-0.0133963	Not significant
DUSP16	dual specificity phosphatase 16, transcript variant X1	2740.48	-0.114054	0.304283	-0.37483	0.707787	0.88293	-0.0207846	Not significant
BORCS5	BLOC-1 related complex subunit 5	1778.14	-0.122714	0.223634	-0.548728	0.583192	0.816311	-0.0359082	Not significant
MANSC1	MANSC domain containing 1	136.622	0.669062	0.310462	2.15505	0.0311579	0.25158	0.215678	Not significant
LRP6	LDL receptor related protein 6	4619.77	-0.14898	0.212227	-0.701985	0.482689	0.757286	-0.0482208	Not significant
BCL2L14	BCL2 like 14	48.246	0.468906	0.401148	1.16891	0.242439	0.577769	0.0596361	Not significant
ETV6	ETS variant 6, transcript variant X2	4965.82	0.285725	0.292778	0.975911	0.329109	0.649498	0.0627407	Not significant
SMIM10L1	small integral membrane protein 10 like 1	2233.62	-0.119052	0.11828	-1.00653	0.314162	0.639478	-0.0789457	Not significant
YBX3	Y-box binding protein 3, transcript variant X1	521.823	0.657055	0.389966	1.6849	0.0920074	0.390052	0.100855	Not significant
MAGOHB	mago homolog B, exon junction complex core component, transcript variant X1	87.0361	-0.157053	0.309342	-0.507701	0.611663	0.833842	-0.0279878	Not significant
LY49	killer cell lectin-like receptor subfamily A, member 1, transcript variant X1	27.9431	0.0128288	0.570525	0.0224859	0.98206	0.994735	0.000893818	Not significant
GABARAPL1	GABA type A receptor associated protein like 1	7336.56	-0.29656	0.129247	-2.29453	0.0217602	0.213786	-0.214027	Not significant
OLR1	oxidized low density lipoprotein receptor 1	43.1537	-0.0541217	0.950729	-0.0569265		1	-0.00113369	Not significant
CLEC1A	C-type lectin domain family 1 member A, transcript variant X2	62.4118	-0.0826763	0.782554	-0.105649	0.915861	0.968795	-0.00261853	Not significant
CLEC12A	C-type lectin domain family 12 member A	134.446	1.04495	0.460139	2.27094	0.0231507	0.219373	0.142338	Not significant
LOC100520308	C-type lectin domain family 12 member B, transcript variant X2	199.85	1.04056	0.4227	2.46169	0.0138285	0.17483	0.230129	Not significant
CLEC2B	C-type lectin domain family 2, member B	321.16	2.31183	0.477347	4.84308	1.27843e-06	0.000627924	2.1038	Up-regulated
LOC100520491	killer cell lectin-like receptor subfamily B member 1B allele B	68.3001	0.283721	0.516357	0.549467	0.582685	0.816082	0.0214895	Not significant
CLEC2D	C-type lectin domain family 2 member D, transcript variant X1	612.075	0.218304	0.493966	0.441942	0.658531	0.857326	0.017722	Not significant
A2M	alpha-2-macroglobulin, transcript variant X2	254.362	-0.368333	0.556052	-0.662407	0.50771	0.771946	-0.0226046	Not significant
M6PR	mannose-6-phosphate receptor, cation dependent, transcript variant X5	934.727	-0.40881	0.190259	-2.1487	0.0316582	0.254125	-0.228974	Not significant
PHC1	polyhomeotic homolog 1	863.508	0.0390101	0.120588	0.323498	0.746318	0.900584	0.0231637	Not significant
LOC106507527	zinc finger protein ZFPM1-like	27.4105	0.099148	0.433312	0.228814	0.819013	0.930377	0.0100616	Not significant
A2ML1	alpha-2-macroglobulin like 1	204.089	0.148938	0.232151	0.641559	0.521159	0.780447	0.0433134	Not significant
RIMKLB	ribosomal modification protein rimK like family member B, transcript variant X8	1529.82	0.163229	0.206565	0.790207	0.429407	0.724498	0.05536	Not significant
LOC100512605		258.989	-0.065205	0.333145	-0.195726	0.844825	0.941525	-0.0100928	Not significant
SLC2A3	solute carrier family 2 member 3, transcript variant X1	2012.17	0.132642	0.444962	0.298098	0.765628	0.909012	0.0128126	Not significant
FOXJ2	forkhead box J2	930.446	-0.0825628	0.0804878	-1.02578	0.304995	0.633085	-0.064338	Not significant
C3AR1	complement C3a receptor 1	134.854	-0.729207	0.547323	-1.33231	0.182757	0.511586	-0.0457633	Not significant
NECAP1	NECAP endocytosis associated 1, transcript variant X1	2008.85	-0.21937	0.261254	-0.83968	0.401088	0.703643	-0.0516948	Not significant
LOC110260746	uncharacterized LOC110260746	32.2967	-0.18732	0.412151	-0.454495	0.649472	0.853612	-0.0204256	Not significant
LOC110260747	C-type lectin domain family 4 member A-like, transcript variant X3	13.4204	-0.122427	0.489521	-0.250095	0.802514	1	-0.00976268	Not significant
CD163	CD163 molecule, transcript variant X2	259.688	-0.690431	1.01866	-0.677783	0.497909	0.766361	-0.0124006	Not significant
PEX5	peroxisomal biogenesis factor 5	785.605	-0.137516	0.0998128	-1.37774	0.168283	0.494706	-0.0990923	Not significant
CLSTN3	calsyntenin 3, transcript variant X1	7940.1	-0.527898	0.397565	-1.32783	0.184235	0.512728	-0.0630167	Not significant
C1RL	complement C1r subcomponent like, transcript variant X1	30.0692	0.690429	0.429021	1.60931	0.107548	0.415978	0.0840675	Not significant
C1R	complement C1r	551.689	0.599535	0.527342	1.1369	0.25558	0.589363	0.0463076	Not significant
C1S	complement C1s, transcript variant X2	792.003	0.778377	0.475627	1.63653	0.101729	0.40815	0.0793718	Not significant
LPCAT3	lysophosphatidylcholine acyltransferase 3	697.935	-0.0483918	0.144122	-0.33577	0.737044	0.896534	-0.024961	Not significant
EMG1	EMG1, N1-specific pseudouridine methyltransferase	300.814	0.461029	0.181929	2.53411	0.0112733	0.163255	0.315356	Not significant
PHB2	prohibitin 2	1288.77	-0.0453276	0.128046	-0.353994	0.723344	0.889917	-0.0254807	Not significant
PTPN6	protein tyrosine phosphatase, non-receptor type 6, transcript variant X1	230.254	0.248899	0.535018	0.465216	0.641777	0.849675	0.0174747	Not significant
LOC110260750	uncharacterized LOC110260750	22.2417	0.32734	0.653158	0.501165	0.616255	0.836078	0.0158611	Not significant
C5H12orf57	chromosome 5 C12orf57 homolog	478.128	0.0280237	0.212817	0.13168	0.895238	0.962611	0.00903219	Not significant
ATN1	atrophin 1, transcript variant X2	6997.21	0.342122	0.235718	1.4514	0.146668	0.467725	0.107287	Not significant
LOC110260590	translation initiation factor IF-2-like	154.858	0.339017	0.274758	1.23387	0.21725	0.550609	0.0844495	Not significant
ENO2	enolase 2, transcript variant X1	12907.5	-0.175877	0.347335	-0.506362	0.612603	0.834286	-0.0257698	Not significant
LRRC23	leucine rich repeat containing 23, transcript variant X2	115.768	0.400385	0.399374	1.00253	0.316087	0.641122	0.0503853	Not significant
SPSB2	splA/ryanodine receptor domain and SOCS box containing 2	44.4663	-0.0277667	0.502516	-0.0552554	0.955935	0.984269	-0.00199735	Not significant
TPI1	triosephosphate isomerase 1	4581.61	0.178246	0.222228	0.802089	0.422501	0.719563	0.0564455	Not significant
USP5	ubiquitin specific peptidase 5, transcript variant X4	2169.28	-0.118818	0.136149	-0.872707	0.382823	0.689087	-0.0682491	Not significant
GNB3	G protein subunit beta 3, transcript variant X1	46.8403	-0.245586	0.509398	-0.48211	0.629728	0.843662	-0.0180587	Not significant
P3H3	prolyl 3-hydroxylase 3, transcript variant X2	217.34	-0.239982	0.300877	-0.79761	0.425097	0.721332	-0.0462176	Not significant
GPR162	G protein-coupled receptor 162, transcript variant X1	1834.49	-0.176642	0.3663	-0.482234	0.62964	0.843612	-0.0236128	Not significant
CD4	CD4 molecule, transcript variant X4	256.715	1.02865	0.42248	2.43479	0.0149004	0.181276	0.216946	Not significant
LAG3	lymphocyte activating 3	25.2888	0.392773	0.455937	0.861463	0.388983	0.693032	0.0378242	Not significant
PTMS	parathymosin	4917.51	0.193861	0.275591	0.703438	0.481783	0.756469	0.0460805	Not significant
LOC110260751	uncharacterized LOC110260751	46.888	0.0115991	0.356693	0.0325184	0.974059	0.99155	0.00169294	Not significant
MLF2	myeloid leukemia factor 2, transcript variant X2	4299.25	-0.0321058	0.20539	-0.156317	0.875784	0.955926	-0.0105419	Not significant
COPS7A	COP9 signalosome subunit 7A, transcript variant X1	831.284	-0.0980656	0.184385	-0.531853	0.594828	0.822538	-0.0379091	Not significant
PIANP	PILR alpha associated neural protein, transcript variant X1	1909.53	0.0854924	0.292686	0.292096	0.770213	0.910876	0.015889	Not significant
ZNF384	zinc finger protein 384	850.035	-0.0469438	0.131993	-0.355652	0.722101	0.889184	-0.0251334	Not significant
ING4	inhibitor of growth family member 4, transcript variant X1	424.727	-0.218993	0.164345	-1.33252	0.182689	0.51153	-0.108723	Not significant
ACRBP	acrosin binding protein	22.904	0.326899	0.580451	0.563181	0.573311	0.810419	0.0197922	Not significant
LPAR5	lysophosphatidic acid receptor 5, transcript variant X1	69.1729	-0.496941	0.637863	-0.779071	0.435938	0.728091	-0.0231996	Not significant
CHD4	chromodomain helicase DNA binding protein 4, transcript variant X1	6207.96	-0.0882455	0.07695	-1.14679	0.251468	0.585879	-0.0703353	Not significant
LOC102162288	uncharacterized LOC102162288	76.5645	0.209435	0.195995	1.06857	0.285261	0.616772	0.0811964	Not significant
NOP2	NOP2 nucleolar protein, transcript variant X1	352.906	-0.13777	0.167548	-0.822268	0.410924	0.712059	-0.0618794	Not significant
IFFO1	intermediate filament family orphan 1, transcript variant X1	2076.16	-0.025145	0.14719	-0.170834	0.864355	0.950627	-0.0121982	Not significant
GAPDH	glyceraldehyde-3-phosphate dehydrogenase, transcript variant X1	26268.8	0.0357358	0.241248	0.148129	0.882241	0.957772	0.00967135	Not significant
LOC110260753	uncharacterized LOC110260753	104.652	0.00712966	0.298366	0.0238957	0.980936	0.994495	0.001627	Not significant
NCAPD2	non-SMC condensin I complex subunit D2, transcript variant X2	1258.99	-0.210036	0.189124	-1.11057	0.266753	0.599882	-0.0846319	Not significant
MRPL51	mitochondrial ribosomal protein L51	155.358	-0.0703952	0.282421	-0.249257	0.803162	0.924878	-0.014579	Not significant
VAMP1	vesicle associated membrane protein 1	1103.93	-0.454643	0.582556	-0.780428	0.435139	0.727325	-0.0243383	Not significant
TAPBPL	TAP binding protein like, transcript variant X1	411.098	0.656295	0.290555	2.25877	0.023898	0.222906	0.276385	Not significant
CD27	CD27 molecule	37.5757	-0.381309	0.538691	-0.707843	0.479043	0.754942	-0.0251537	Not significant
LTBR	lymphotoxin beta receptor	219.338	0.611673	0.339451	1.80195	0.0715537	0.35205	0.127455	Not significant
TNFRSF1A	TNF receptor superfamily member 1A	599.425	0.862195	0.363789	2.37004	0.017786	0.195806	0.276965	Not significant
PLEKHG6	pleckstrin homology and RhoGEF domain containing G6, transcript variant X1	72.8439	0.781001	0.421123	1.85457	0.0636575	0.337753	0.106921	Not significant
CD9	CD9 molecule	3119.12	-0.236134	0.409823	-0.576185	0.56449	0.806229	-0.0231747	Not significant
VWF	von Willebrand factor, transcript variant X1	5377.72	1.52283	0.445318	3.41964	0.000627048	0.0411262	1.21018	Up-regulated
ANO2	anoctamin 2	75.4907	2.57871	0.583898	4.41637	1.00372e-05	0.00238129	2.29314	Up-regulated
NTF3	neurotrophin 3, transcript variant X3	89.6555	1.22097	0.793957	1.53782	0.124092	0.441495	0.0445251	Not significant
KCNA5	potassium voltage-gated channel subfamily A member 5	247.941	-0.192204	0.350418	-0.548498	0.58335	0.816311	-0.0279118	Not significant
LOC100524923	uncharacterized LOC100524923, transcript variant X3	1887.87	-0.92736	0.406934	-2.27889	0.0226734	0.217531	-0.128258	Not significant
MIR9813	microRNA 9813	59.6891	-0.894625	0.536658	-1.66703	0.0955083	0.396754	-0.0593499	Not significant
KCNA1	potassium voltage-gated channel subfamily A member 1	3780.53	-1.03536	0.332392	-3.11487	0.00184027	0.0717333	-0.741471	Not significant
KCNA6	potassium voltage-gated channel subfamily A member 6, transcript variant X1	6810.2	-0.748492	0.383521	-1.95163	0.0509817	0.309578	-0.106108	Not significant
LOC110260754	uncharacterized LOC110260754	1136.45	-0.699542	0.476951	-1.46669	0.142459	0.463928	-0.0595114	Not significant
LOC106507533	uncharacterized LOC106507533	25.5322	-0.270885	0.368826	-0.734454	0.462672	0.744774	-0.0364331	Not significant
LOC106507532	uncharacterized LOC106507532, transcript variant X1	31.8856	-0.102614	0.284224	-0.361032	0.718075	0.887127	-0.0211644	Not significant
NDUFA9	NADH:ubiquinone oxidoreductase subunit A9	1346.37	-0.180104	0.188314	-0.956402	0.338869	0.657214	-0.0710917	Not significant
AKAP3	A-kinase anchoring protein 3, transcript variant X16	305.231	-0.551301	0.293487	-1.87845	0.0603197	0.330599	-0.140229	Not significant
DYRK4	dual specificity tyrosine phosphorylation regulated kinase 4	106.317	-0.248044	0.291287	-0.851543	0.394468	0.697634	-0.0504518	Not significant
RAD51AP1	RAD51 associated protein 1	62.5664	-0.134915	0.32462	-0.415608	0.677697	0.866472	-0.0223011	Not significant
C5H12orf4	chromosome 5 C12orf4 homolog, transcript variant X2	1565.42	-0.337619	0.161702	-2.0879	0.0368065	0.270513	-0.207721	Not significant
LOC102166265		94.1963	-0.305397	0.272293	-1.12158	0.262042	0.595867	-0.0725773	Not significant
FGF23	fibroblast growth factor 23	28.9131	-0.310957	0.639426	-0.486307	0.62675	0.841843	-0.0147258	Not significant
TIGAR	TP53 induced glycolysis regulatory phosphatase, transcript variant X3	710.74	-0.623829	0.391495	-1.59345	0.111059	0.421678	-0.0801504	Not significant
CCND2	cyclin D2	2912.73	0.670466	0.272343	2.46185	0.0138224	0.17483	0.37618	Not significant
LOC106507534	uncharacterized LOC106507534	844.902	0.328072	0.249915	1.31274	0.189272	0.518597	0.0971024	Not significant
PARP11	poly(ADP-ribose) polymerase family member 11, transcript variant X1	912.955	-0.0177346	0.126347	-0.140364	0.888372	0.960112	-0.00931937	Not significant
CRACR2A	calcium release activated channel regulator 2A	308.241	0.0615127	0.191846	0.320636	0.748486	0.901801	0.0226005	Not significant
PRMT8	protein arginine methyltransferase 8, transcript variant X1	1511.21	-0.386832	0.346598	-1.11608	0.264387	0.597362	-0.0598942	Not significant
LOC102161833	uncharacterized LOC102161833	217.975	-0.279497	0.345511	-0.808938	0.418551	0.717241	-0.0426583	Not significant
TSPAN11	tetraspanin 11, transcript variant X2	261.141	0.420435	0.437254	0.961535	0.336283	0.655345	0.0445294	Not significant
TSPAN9	tetraspanin 9, transcript variant X1	2687.23	0.506252	0.226093	2.23913	0.0251471	0.227924	0.266724	Not significant
TEAD4	TEA domain transcription factor 4	196.363	1.37378	0.335981	4.08888	4.3347e-05	0.00677235	1.19549	Up-regulated
TULP3	tubby like protein 3, transcript variant X1	1015.69	0.407819	0.220031	1.85346	0.0638162	0.337753	0.183264	Not significant
RHNO1	RAD9-HUS1-RAD1 interacting nuclear orphan 1, transcript variant X1	96.3705	-0.189832	0.430394	-0.441066	0.659165	0.857745	-0.0187744	Not significant
FOXM1	forkhead box M1, transcript variant X5	25.8292	1.18759	0.817433	1.45282	0.146273	0.467413	0.0403929	Not significant
NRIP2	nuclear receptor interacting protein 2	396.347	-0.0349993	0.407285	-0.085933	0.93152	0.974672	-0.00391929	Not significant
ITFG2	integrin alpha FG-GAP repeat containing 2, transcript variant X1	234.635	-0.244981	0.151688	-1.61504	0.106303	0.414647	-0.139288	Not significant
FKBP4	FK506 binding protein 4	1572.45	-0.626491	0.210996	-2.96921	0.00298568	0.0886797	-0.467945	Not significant
DDX11	DEAD/H-box helicase 11, transcript variant X24	820.015	0.0321211	0.12917	0.248673	0.803614	0.925066	0.0179926	Not significant
WASHC1	WASH complex subunit 1	619.878	0.22318	0.168834	1.32189	0.186206	0.515063	0.109074	Not significant
LOC110260591	formin-like protein 3	15.8997	-0.34738	0.398851	-0.870951	0.383781	1	-0.0417587	Not significant
IQSEC3	IQ motif and Sec7 domain 3	6928.86	0.351906	0.393752	0.893726	0.371468	0.680681	0.045033	Not significant
SLC6A12	solute carrier family 6 member 12, transcript variant X2	1115.95	0.814475	0.344454	2.36454	0.0180525	0.19713	0.312353	Not significant
SLC6A13	solute carrier family 6 member 13	1687.96	0.727901	0.35399	2.05628	0.0397559	0.277125	0.16021	Not significant
KDM5A	lysine demethylase 5A	3477.58	-0.0967854	0.0918013	-1.05429	0.291749	0.621715	-0.0701688	Not significant
CCDC77	coiled-coil domain containing 77, transcript variant X2	219.088	0.00438828	0.266144	0.0164884	0.986845	0.996216	0.000924381	Not significant
B4GALNT3	beta-1,4-N-acetyl-galactosaminyltransferase 3	649.068	-0.525334	0.484469	-1.08435	0.278209	0.610313	-0.0416681	Not significant
LOC102167892	uncharacterized LOC102167892	48.0562	0.626404	0.614882	1.01874	0.308328	0.635407	0.0356017	Not significant
LOC102157617	uncharacterized LOC102157617, transcript variant X2	355.21	-1.41824	0.41524	-3.41547	0.000636719	0.0413372	-1.10363	Down-regulated
WNK1	WNK lysine deficient protein kinase 1	14200.2	-0.321549	0.261501	-1.22963	0.218836	0.552388	-0.0823143	Not significant
RAD52	RAD52 homolog, DNA repair protein, transcript variant X3	1513.49	-0.306192	0.270662	-1.13127	0.25794	0.591196	-0.0735138	Not significant
ERC1	ELKS/RAB6-interacting/CAST family member 1, transcript variant X19	5084.58	0.175959	0.106615	1.65041	0.0988594	0.403698	0.125556	Not significant
WNT5B	Wnt family member 5B	590.603	0.193456	0.237449	0.814728	0.415228	0.714851	0.0552711	Not significant
FBXL14	F-box and leucine rich repeat protein 14	226.105	-0.320803	0.131311	-2.44308	0.0145624	0.179158	-0.237159	Not significant
ADIPOR2	adiponectin receptor 2, transcript variant X1	1800.63	-0.234092	0.230034	-1.01764	0.308848	0.635521	-0.072613	Not significant
LOC102159577		21.3907	-0.774645	0.44653	-1.73481	0.0827746	0.373916	-0.0811435	Not significant
CACNA2D4	calcium voltage-gated channel auxiliary subunit alpha2delta 4	659.121	-0.336847	0.235516	-1.43025	0.152645	0.475486	-0.108622	Not significant
LRTM2	leucine rich repeats and transmembrane domains 2, transcript variant X1	309.347	-0.41284	0.490169	-0.84224	0.399653	0.702163	-0.0319863	Not significant
DCP1B	decapping mRNA 1B, transcript variant X6	525.367	-0.190737	0.167708	-1.13731	0.255407	0.589286	-0.0888515	Not significant
LOC102160671		52.0432	-0.224067	0.260634	-0.859701	0.389954	0.693801	-0.0552761	Not significant
CACNA1C	calcium voltage-gated channel subunit alpha1 C	11202.9	0.327322	0.324431	1.00891	0.313017	0.638223	0.0595982	Not significant
IL17RA	interleukin 17 receptor A	451.071	0.60805	0.39092	1.55543	0.119843	0.437171	0.0887234	Not significant
CECR6	cat eye syndrome chromosome region, candidate 6	947.771	-0.272054	0.396532	-0.686083	0.492661	0.764097	-0.0308705	Not significant
HDHD5	haloacid dehalogenase like hydrolase domain containing 5	176.967	0.126108	0.303617	0.415353	0.677883	0.866472	0.0238567	Not significant
LOC110260760	uncharacterized LOC110260760	34.4811	-0.492843	0.64081	-0.769094	0.441837	0.732343	-0.0228964	Not significant
ADA2	adenosine deaminase 2	282.47	-0.586377	0.46169	-1.27007	0.204061	0.534329	-0.0513635	Not significant
LOC100737051	cat eye syndrome critical region protein 2	1851.63	0.202096	0.183951	1.09864	0.271925	0.604931	0.0855142	Not significant
ATP6V1E1	ATPase H+ transporting V1 subunit E1	1858.99	-0.0963838	0.139773	-0.689572	0.490463	0.762744	-0.0514415	Not significant
BCL2L13	BCL2 like 13, transcript variant X1	2725.59	0.205125	0.0726743	2.82253	0.00476464	0.110449	0.18116	Not significant
BID	BH3 interacting domain death agonist, transcript variant X1	465.638	0.211563	0.138761	1.52467	0.127343	0.444324	0.128348	Not significant
LOC110260761	uncharacterized LOC110260761	143.6	0.167796	0.171843	0.976448	0.328842	0.649405	0.0750279	Not significant
MICAL3	microtubule associated monooxygenase, calponin and LIM domain containing 3, transcript variant X16	10642.9	-0.172328	0.196782	-0.875731	0.381177	0.688088	-0.0629058	Not significant
PEX26	peroxisomal biogenesis factor 26, transcript variant X1	693.312	0.18502	0.116442	1.58895	0.112072	0.422707	0.127291	Not significant
TUBA8	tubulin alpha 8	146.739	-0.0729463	0.354882	-0.205551	0.837142	0.93853	-0.0103179	Not significant
USP18	ubiquitin specific peptidase 18	455.696	0.508427	0.515043	0.987153	0.323567	0.645679	0.0402529	Not significant
CPNE8	copine 8, transcript variant X2	567.279	0.409385	0.287882	1.42206	0.155008	0.478598	0.0997536	Not significant
KIF21A	kinesin family member 21A, transcript variant X7	9047.01	-0.169777	0.187254	-0.906668	0.364582	0.675229	-0.0749461	Not significant
ABCD2	ATP binding cassette subfamily D member 2	584.902	0.309359	0.320869	0.96413	0.334981	0.6544	0.0568886	Not significant
C5H12orf40	chromosome 5 C12orf40 homolog	49.4781	-0.0376128	0.373768	-0.100631	0.919843	0.969751	-0.00465213	Not significant
SLC2A13	solute carrier family 2 member 13	5120.39	-0.330284	0.271609	-1.21602	0.223976	0.55849	-0.0793773	Not significant
LOC102165502	uncharacterized LOC102165502	40.7069	-0.0835309	0.757394	-0.110287	0.912182	0.967993	-0.00281645	Not significant
LRRK2	leucine rich repeat kinase 2	3487.05	-0.119781	0.260159	-0.460417	0.645217	0.851723	-0.0206838	Not significant
MUC19	mucin 19, oligomeric	524.676	-0.514408	0.35036	-1.46823	0.142043	0.463671	-0.0798986	Not significant
CNTN1	contactin 1, transcript variant X1	14785	-0.199918	0.158392	-1.26217	0.206887	0.538282	-0.0962467	Not significant
LOC110260762	POU domain, class 5, transcription factor 1 pseudogene	49.6437	0.140029	0.263786	0.530843	0.595527	0.822938	0.0331441	Not significant
PDZRN4	PDZ domain containing ring finger 4, transcript variant X1	1730.13	0.882046	0.327998	2.68918	0.00716284	0.131491	0.55137	Not significant
LOC102166536	uncharacterized LOC102166536, transcript variant X2	137.186	0.207104	0.297549	0.696035	0.486407	0.759845	0.0415957	Not significant
GXYLT1	glucoside xylosyltransferase 1, transcript variant X4	1523.96	0.198371	0.159078	1.24701	0.212395	0.54581	0.101155	Not significant
YAF2	YY1 associated factor 2, transcript variant X8	4506.73	0.0698986	0.0960677	0.727597	0.46686	0.746943	0.0533876	Not significant
ZCRB1	zinc finger CCHC-type and RNA binding motif containing 1	523.703	-0.204701	0.158422	-1.29212	0.196315	0.526245	-0.103964	Not significant
PPHLN1	periphilin 1, transcript variant X11	2234.55	-0.0580326	0.144093	-0.402745	0.687136	0.871885	-0.029443	Not significant
LOC102162736	uncharacterized LOC102162736, transcript variant X1	103.637	0.0277002	0.218458	0.126799	0.899099	0.96321	0.00825526	Not significant
PRICKLE1	prickle planar cell polarity protein 1, transcript variant X4	6377.73	-0.194824	0.250743	-0.776987	0.437166	0.729003	-0.053276	Not significant
ADAMTS20	ADAM metallopeptidase with thrombospondin type 1 motif 20, transcript variant X3	4376.58	-0.221272	0.353666	-0.625652	0.531543	0.786833	-0.0315891	Not significant
PUS7L	pseudouridylate synthase 7 like, transcript variant X5	171.321	-0.602522	0.307952	-1.95655	0.0504008	0.308467	-0.143969	Not significant
IRAK4	interleukin 1 receptor associated kinase 4	191.17	0.152411	0.307423	0.49577	0.620056	0.838042	0.0287601	Not significant
TWF1	twinfilin actin binding protein 1	730.734	0.281533	0.143035	1.96828	0.0490354	0.305006	0.182961	Not significant
TMEM117	transmembrane protein 117, transcript variant X1	5770.15	-0.746213	0.399466	-1.86803	0.0617585	0.333468	-0.0963637	Not significant
LOC110260768		16.6186	0.195273	0.524219	0.372502	0.709519	1	0.0139969	Not significant
NELL2	neural EGFL like 2	6580.88	-0.580303	0.274988	-2.11028	0.0348339	0.264796	-0.191231	Not significant
DBX2	developing brain homeobox 2, transcript variant X1	1357.1	0.460724	0.332484	1.3857	0.165837	0.491425	0.0857904	Not significant
ANO6	anoctamin 6	2435.79	0.19182	0.202934	0.945233	0.34454	0.661513	0.0660457	Not significant
LOC110260769	uncharacterized LOC110260769	30.2621	0.490566	0.371419	1.32079	0.186572	0.515063	0.0730278	Not significant
LOC110260770	uncharacterized LOC110260770	19.7447	-0.72788	0.548123	-1.32795	0.184195	1	-0.0476338	Not significant
ARID2	AT-rich interaction domain 2	3943.8	-0.0832368	0.187723	-0.443403	0.657474	0.856531	-0.0174769	Not significant
SCAF11	SR-related CTD associated factor 11, transcript variant X2	2848.38	0.0643731	0.172961	0.372182	0.709757	0.883356	0.0270647	Not significant
LOC106510388	uncharacterized LOC106510388	2083.38	-0.30363	0.376621	-0.806195	0.42013	0.718322	-0.040739	Not significant
SLC38A1	solute carrier family 38 member 1	2524.17	-0.30086	0.413709	-0.727225	0.467088	0.747131	-0.0323016	Not significant
LOC110260814	uncharacterized LOC110260814	46.9663	0.0826784	0.466805	0.177116	0.859418	0.947718	0.00737726	Not significant
LOC110260812	uncharacterized LOC110260812	124.691	-0.151598	0.384403	-0.394374	0.693305	0.875262	-0.0185741	Not significant
SLC38A2	solute carrier family 38 member 2, transcript variant X1	3353.43	-0.763692	0.256274	-2.97998	0.00288271	0.0872666	-0.548553	Not significant
LOC106510390	uncharacterized LOC106510390, transcript variant X3	443.844	-0.0682771	0.195156	-0.349859	0.726444	0.890977	-0.0242798	Not significant
LOC102160630	uncharacterized LOC102160630	75.5038	-0.157603	0.233271	-0.67562	0.499282	0.767024	-0.0450023	Not significant
SLC38A4	solute carrier family 38 member 4, transcript variant X5	219.827	-0.548499	0.239448	-2.29068	0.0219819	0.214684	-0.27143	Not significant
LOC100626841	uncharacterized LOC100626841, transcript variant 2	839.081	-0.0211357	0.29557	-0.0715085	0.942993	0.979011	-0.00330569	Not significant
AMIGO2	adhesion molecule with Ig like domain 2	131.367	0.228128	0.278458	0.819253	0.412642	0.713589	0.0514483	Not significant
LOC110260772		18.3728	0.250957	0.375922	0.667578	0.504403	1	0.0333341	Not significant
RPAP3	RNA polymerase II associated protein 3, transcript variant X4	2294.52	-0.0947887	0.120224	-0.788437	0.430441	0.72496	-0.0554061	Not significant
LOC110260775	uncharacterized LOC110260775, transcript variant X1	60.1031	0.595678	0.21529	2.76686	0.0056599	0.119922	0.421209	Not significant
ENDOU	endonuclease, poly(U) specific	97.8283	0.813291	0.338151	2.40511	0.0161676	0.187616	0.337495	Not significant
RAPGEF3	Rap guanine nucleotide exchange factor 3, transcript variant X5	1832.2	0.447245	0.28036	1.59525	0.110656	0.421086	0.128952	Not significant
SLC48A1	solute carrier family 48 member 1	1761.55	-0.31259	0.30532	-1.02381	0.305925	0.633986	-0.0599137	Not significant
HDAC7	histone deacetylase 7	1511	0.49086	0.277245	1.77049	0.0766448	0.363558	0.148772	Not significant
VDR	vitamin D receptor, transcript variant X1	156.593	0.306355	0.413289	0.741262	0.458534	0.742726	0.0352727	Not significant
LOC102167685	uncharacterized LOC102167685, transcript variant X2	83.4699	0.478035	0.238312	2.00592	0.0448648	0.293468	0.205183	Not significant
TMEM106C	transmembrane protein 106C, transcript variant X2	333.089	-0.043513	0.232645	-0.187036	0.851633	0.944473	-0.0121506	Not significant
COL2A1	collagen type II alpha 1 chain	247.207	1.28762	0.53004	2.4293	0.0151282	0.18204	0.132224	Not significant
LOC110260776	uncharacterized LOC110260776	34.8202	1.42275	0.433028	3.28559	0.0010177	0.053339	1.10186	Not significant
SENP1	SUMO1/sentrin specific peptidase 1, transcript variant X8	551.172	-0.0487829	0.202825	-0.240517	0.809929	0.927336	-0.016383	Not significant
PFKM	phosphofructokinase, muscle, transcript variant X7	5843.46	-0.0888909	0.267435	-0.332383	0.7396	0.897562	-0.0199934	Not significant
ASB8	ankyrin repeat and SOCS box containing 8, transcript variant X3	342.805	-0.309447	0.184378	-1.67833	0.0932828	0.391486	-0.148544	Not significant
LOC100621110		26.0177	0.110635	0.345192	0.320503	0.748587	0.901823	0.016714	Not significant
CCDC184	coiled-coil domain containing 184	166.07	-0.128299	0.258465	-0.496388	0.619621	0.837654	-0.0307679	Not significant
LOC102161787	olfactory receptor 10AD1-like	55.6768	0.958467	0.364237	2.63144	0.00850248	0.144723	0.547058	Not significant
LOC106510393	olfactory receptor 10AD1-like	19.3006	0.359632	0.648294	0.554736	0.579075	1	0.0176832	Not significant
ZNF641	zinc finger protein 641	194.951	-0.372989	0.205122	-1.81837	0.0690074	0.348702	-0.166915	Not significant
KANSL2	KAT8 regulatory NSL complex subunit 2, transcript variant X1	1521.17	-0.0687079	0.0949875	-0.723336	0.469474	0.748461	-0.0485504	Not significant
APPL2	adaptor protein, phosphotyrosine interacting with PH domain and leucine zipper 2, transcript variant X1	1682.53	0.0281929	0.143896	0.195925	0.844669	0.941525	0.0140247	Not significant
WASHC4	WASH complex subunit 4	2124.58	-0.0914672	0.176754	-0.517483	0.604819	0.829293	-0.0372724	Not significant
ALDH1L2	aldehyde dehydrogenase 1 family member L2	1575.3	0.180203	0.126315	1.42662	0.153689	0.476515	0.114181	Not significant
LOC102158073		28.0325	-0.143407	0.293307	-0.488933	0.624889	0.841136	-0.0284462	Not significant
C5H12orf45	chromosome 5 C12orf45 homolog, transcript variant X2	959.423	-0.0171555	0.119782	-0.143222	0.886115	0.959512	-0.0101015	Not significant
SLC41A2	solute carrier family 41 member 2	1776.1	0.0242102	0.175649	0.137833	0.890373	0.960771	0.00956302	Not significant
LOC110260779	uncharacterized LOC110260779	297.639	0.375321	0.229486	1.63549	0.101947	0.408229	0.140675	Not significant
CHST11	carbohydrate sulfotransferase 11, transcript variant X1	6926.08	0.502169	0.349672	1.43612	0.150969	0.473352	0.08999	Not significant
TXNRD1	thioredoxin reductase 1	1315.05	0.333509	0.14271	2.33697	0.0194407	0.202598	0.231666	Not significant
EID3	EP300 interacting inhibitor of differentiation 3	293.456	0.46948	0.19459	2.41266	0.0158364	0.186164	0.300016	Not significant
NFYB	nuclear transcription factor Y subunit beta, transcript variant X1	502.256	0.0642472	0.141548	0.453892	0.649907	0.85385	0.0335532	Not significant
HCFC2	host cell factor C2	1642.14	-0.366368	0.159946	-2.29058	0.0219877	0.214684	-0.240913	Not significant
GLT8D2	glycosyltransferase 8 domain containing 2, transcript variant X5	285.378	-0.443833	0.344654	-1.28777	0.197827	0.527932	-0.0702467	Not significant
TDG	thymine DNA glycosylase	363.943	-0.594598	0.175042	-3.39688	0.000681583	0.0422698	-0.479391	Not significant
C5H12orf73	chromosome 5 C12orf73 homolog, transcript variant X5	1284.55	-0.561681	0.228971	-2.45307	0.0141642	0.176097	-0.324695	Not significant
HSP90B1	heat shock protein 90 beta family member 1, transcript variant X1	2366.22	-0.580296	0.241636	-2.40153	0.0163266	0.188691	-0.307779	Not significant
NT5DC3	5'-nucleotidase domain containing 3	2906.83	0.0411364	0.290179	0.141762	0.887268	0.960105	0.00921132	Not significant
STAB2	stabilin 2	205.689	0.320428	0.253737	1.26284	0.206648	0.537951	0.0911671	Not significant
ASCL1	achaete-scute family bHLH transcription factor 1	146.001	0.262762	0.317137	0.828543	0.407363	0.708732	0.0481626	Not significant
PAH	phenylalanine hydroxylase	54.0889	-0.254181	0.351483	-0.723166	0.469578	0.748535	-0.0371484	Not significant
IGF1	insulin like growth factor 1, transcript variant X3	272.691	-0.215232	0.288061	-0.747176	0.454957	0.741302	-0.0442445	Not significant
PARPBP	PARP1 binding protein, transcript variant X1	114.169	-0.0851537	0.28745	-0.296238	0.767048	0.909843	-0.0171096	Not significant
NUP37	nucleoporin 37, transcript variant X1	313.224	-0.0797181	0.165897	-0.480527	0.630853	0.844184	-0.0344504	Not significant
WASHC3	WASH complex subunit 3, transcript variant X3	1548.86	0.053372	0.131494	0.405888	0.684825	0.870212	0.028886	Not significant
GNPTAB	N-acetylglucosamine-1-phosphate transferase alpha and beta subunits, transcript variant X4	4733.97	-0.388513	0.164392	-2.36334	0.0181111	0.197198	-0.253244	Not significant
DRAM1	DNA damage regulated autophagy modulator 1	205.673	0.356189	0.249187	1.42941	0.152887	0.475486	0.109444	Not significant
SYCP3	synaptonemal complex protein 3	314.553	-0.114909	0.232721	-0.493761	0.621475	0.839274	-0.0323617	Not significant
CHPT1	choline phosphotransferase 1, transcript variant X2	3007.03	-0.0559531	0.190548	-0.293643	0.769031	0.91073	-0.0195664	Not significant
LOC106510406	uncharacterized LOC106510406, transcript variant X2	33.9766	-0.43145	0.378066	-1.1412	0.253786	0.587874	-0.0574841	Not significant
MYBPC1	myosin binding protein C, slow type, transcript variant X1	43.8467	-0.17906	0.486918	-0.367741	0.713067	0.884866	-0.0143108	Not significant
SPIC	Spi-C transcription factor, transcript variant X5	555.329	0.5646	0.323186	1.74698	0.0806401	0.370021	0.126695	Not significant
ARL1	ADP ribosylation factor like GTPase 1, transcript variant X1	1749.46	-0.087439	0.174343	-0.501533	0.615996	0.836047	-0.0366555	Not significant
UTP20	UTP20, small subunit processome component	1626.62	-0.264502	0.100234	-2.63885	0.00831877	0.142479	-0.215328	Not significant
SLC5A8	solute carrier family 5 member 8, transcript variant X1	445.936	-0.711309	0.309488	-2.29834	0.0215423	0.213055	-0.21496	Not significant
ANO4	anoctamin 4, transcript variant X3	9799.5	-0.562793	0.329384	-1.70863	0.0875202	0.381551	-0.104808	Not significant
GAS2L3	growth arrest specific 2 like 3, transcript variant X13	50.0769	1.09744	0.755651	1.45231	0.146415	0.467413	0.0438204	Not significant
SLC17A8	solute carrier family 17 member 8	50.0566	0.0013733	0.386458	0.00355355	0.997165	0.999047	0.000238652	Not significant
SCYL2	SCY1 like pseudokinase 2, transcript variant X4	1799.2	-0.141479	0.195223	-0.724705	0.468633	0.748065	-0.0514823	Not significant
DEPDC4	DEP domain containing 4	49.5629	-0.0255421	0.500201	-0.0510638	0.959275	0.98548	-0.0018951	Not significant
ACTR6	ARP6 actin related protein 6 homolog, transcript variant X1	868.719	-0.117718	0.123188	-0.955589	0.33928	0.657385	-0.0725614	Not significant
UHRF1BP1L	UHRF1 binding protein 1 like, transcript variant X1	5125.61	-0.140701	0.33451	-0.420618	0.674034	0.864549	-0.0238123	Not significant
ANKS1B	ankyrin repeat and sterile alpha motif domain containing 1B, transcript variant X7	36376.6	-0.403912	0.216628	-1.86454	0.0622457	0.334969	-0.171022	Not significant
LOC110260816		26.4369	-0.139039	0.369896	-0.375886	0.707001	0.882409	-0.0184993	Not significant
LOC110260815		63.7722	-1.4099	0.580349	-2.42939	0.0151241	0.18204	-0.0809499	Not significant
LOC106510411	uncharacterized LOC106510411	178.087	-0.366177	0.291949	-1.25425	0.20975	0.541995	-0.0786841	Not significant
LOC110260817	uncharacterized LOC110260817	76.6005	-0.265168	0.427986	-0.619572	0.53554	0.788883	-0.0269507	Not significant
APAF1	apoptotic peptidase activating factor 1, transcript variant X3	1434.62	0.167024	0.220906	0.756086	0.449597	0.737883	0.0535952	Not significant
IKBIP	IKBKB interacting protein, transcript variant X3	266.055	-0.219067	0.194019	-1.1291	0.258856	0.592186	-0.0857707	Not significant
SLC25A3	solute carrier family 25 member 3	4544.52	0.129291	0.158644	0.814973	0.415088	0.714851	0.0618315	Not significant
TMPO	thymopoietin	92.1649	-0.341851	0.575284	-0.59423	0.552358	0.799347	-0.0198979	Not significant
LOC110260789	uncharacterized LOC110260789	41.3964	-0.6614	0.500651	-1.32108	0.186475	0.515063	-0.050583	Not significant
LOC102160458	uncharacterized LOC102160458	695.749	-0.420083	0.409721	-1.02529	0.305227	0.633292	-0.0465293	Not significant
LOC100514051	uncharacterized LOC100514051, transcript variant X29	967.747	1.01987	0.585396	1.74219	0.0814747	0.371635	0.0701136	Not significant
NEDD1	neural precursor cell expressed, developmentally down-regulated 1, transcript variant X1	478.155	-0.00745124	0.297131	-0.0250773	0.979993	0.994063	-0.00181081	Not significant
CFAP54	cilia and flagella associated protein 54	2348.21	-0.398436	0.467983	-0.85139	0.394553	0.697656	-0.0328569	Not significant
CDK17	cyclin dependent kinase 17	5871.36	-0.0169184	0.179588	-0.094207	0.924945	0.972177	-0.00654173	Not significant
ELK3	ELK3, ETS transcription factor, transcript variant X2	656.816	0.235654	0.334922	0.703608	0.481677	0.75644	0.0390457	Not significant
LOC110260790	uncharacterized LOC110260790, transcript variant X1	395.76	-0.441213	0.235953	-1.86992	0.0614946	0.333032	-0.166184	Not significant
LTA4H	leukotriene A4 hydrolase	374.334	-0.522969	0.254684	-2.05341	0.0400332	0.277632	-0.194301	Not significant
AMDHD1	amidohydrolase domain containing 1	61.559	-0.489839	0.458618	-1.06807	0.285487	0.616811	-0.0441468	Not significant
CCDC38	coiled-coil domain containing 38, transcript variant X6	418.917	-0.0555605	0.229074	-0.242544	0.808359	0.926514	-0.0157554	Not significant
SNRPF	small nuclear ribonucleoprotein polypeptide F	135.142	-0.383001	0.187047	-2.04762	0.0405971	0.279926	-0.210022	Not significant
NTN4	netrin 4, transcript variant X4	392.325	-0.0243152	0.248637	-0.097794	0.922096	0.970635	-0.00605476	Not significant
USP44	ubiquitin specific peptidase 44, transcript variant X2	182.814	-0.0167156	0.18037	-0.0926743	0.926162	0.972682	-0.0062523	Not significant
METAP2	methionyl aminopeptidase 2, transcript variant X1	1750.28	0.0183721	0.0724334	0.253641	0.799773	0.923716	0.0147346	Not significant
VEZT	vezatin, adherens junctions transmembrane protein, transcript variant X9	4073.12	-0.00321836	0.118673	-0.0271194	0.978364	0.993279	-0.00314996	Not significant
FGD6	FYVE, RhoGEF and PH domain containing 6, transcript variant X3	1240.68	0.566133	0.253946	2.22934	0.0257911	0.230954	0.273367	Not significant
LOC110260793	uncharacterized LOC110260793, transcript variant X2	168.909	0.443823	0.311174	1.42628	0.153786	0.476663	0.0942741	Not significant
NR2C1	nuclear receptor subfamily 2 group C member 1, transcript variant X4	777.866	-0.104483	0.129332	-0.807872	0.419164	0.717539	-0.0601543	Not significant
NDUFA12	NADH:ubiquinone oxidoreductase subunit A12	1111.8	0.19396	0.167142	1.16045	0.245865	0.581367	0.0924731	Not significant
LOC110260794	uncharacterized LOC110260794	45.046	0.305231	0.447285	0.682407	0.494981	0.765188	0.0301379	Not significant
TMCC3	transmembrane and coiled-coil domain family 3, transcript variant X3	3060.56	-0.180397	0.29371	-0.614199	0.539084	0.790828	-0.0337309	Not significant
LOC102165817	uncharacterized LOC102165817	30.7656	0.292279	0.37143	0.7869	0.43134	0.725393	0.0402665	Not significant
LOC110260797	uncharacterized LOC110260797, transcript variant X3	126.088	0.0224361	0.341664	0.0656671	0.947643	0.98129	0.00477503	Not significant
CEP83	centrosomal protein 83, transcript variant X4	1661.25	-0.167465	0.123135	-1.36001	0.173825	0.499313	-0.106207	Not significant
PLXNC1	plexin C1, transcript variant X3	2352.92	-0.130964	0.272723	-0.480208	0.63108	0.844184	-0.028783	Not significant
LOC102157618	uncharacterized LOC102157618	312.051	-0.690174	0.199502	-3.45948	0.00054121	0.0372775	-0.563817	Not significant
CRADD	CASP2 and RIPK1 domain containing adaptor with death domain, transcript variant X3	3984.78	-0.25569	0.210619	-1.214	0.22475	0.559313	-0.0904661	Not significant
LOC106510422	uncharacterized LOC106510422	25.1824	0.0580241	0.412539	0.140651	0.888146	0.960105	0.00644526	Not significant
LOC100738154	uncharacterized LOC100738154	131.556	-0.0734366	0.214349	-0.342604	0.731896	0.893744	-0.0231107	Not significant
LOC100738114		419.81	0.366719	0.236912	1.54791	0.121644	0.439544	0.126759	Not significant
SOCS2	suppressor of cytokine signaling 2, transcript variant X4	158.252	-0.171684	0.388914	-0.441445	0.658891	0.85762	-0.0206447	Not significant
LOC106510420	uncharacterized LOC106510420	59.9358	0.167023	0.240759	0.693736	0.487848	0.76051	0.0461989	Not significant
MRPL42	mitochondrial ribosomal protein L42, transcript variant X1	1200.47	-0.0714729	0.355	-0.201332	0.840439	0.939705	-0.0102394	Not significant
UBE2N	ubiquitin conjugating enzyme E2 N	3703.17	-0.167801	0.171992	-0.975635	0.329246	0.649498	-0.0740855	Not significant
NUDT4	nudix hydrolase 4, transcript variant X1	1330.42	-0.320872	0.156286	-2.05311	0.0400621	0.277663	-0.198976	Not significant
LOC102158255	uncharacterized LOC102158255	154.525	-0.0473807	0.153963	-0.307741	0.75828	0.905437	-0.0222575	Not significant
EEA1	early endosome antigen 1	2217.83	-0.0476179	0.0966993	-0.492433	0.622413	0.839519	-0.0336319	Not significant
LOC106510426	uncharacterized LOC106510426	32.9528	0.217688	0.590536	0.368628	0.712405	0.884522	0.0126904	Not significant
LOC110260824		120.295	0.0114434	0.243202	0.0470531	0.962471	0.986894	0.00306757	Not significant
LOC106510428	uncharacterized LOC106510428	935.189	0.688326	0.326084	2.11089	0.0347821	0.264581	0.194762	Not significant
BTG1	BTG anti-proliferation factor 1	355.392	0.315074	0.286409	1.10008	0.271296	0.604253	0.0715864	Not significant
LOC102159120	uncharacterized LOC102159120, transcript variant X2	823.288	0.306877	0.230626	1.33063	0.183312	0.511741	0.102736	Not significant
LOC102159901	uncharacterized LOC102159901, transcript variant X3	1643.19	-0.381964	0.338224	-1.12932	0.258761	0.592186	-0.0614499	Not significant
DCN	decorin	1089.74	-0.0580897	0.304383	-0.190844	0.848648	0.943395	-0.00997445	Not significant
LUM	lumican	385.708	0.113921	0.29392	0.387591	0.698319	0.877906	0.0166685	Not significant
KERA	keratocan	186.495	-0.496088	0.380316	-1.30441	0.192093	0.521761	-0.06554	Not significant
LOC106510432		48.6188	-0.415966	0.429274	-0.968999	0.332546	0.652627	-0.0428191	Not significant
EPYC	epiphycan, transcript variant X2	572.785	-0.241054	0.328752	-0.733241	0.463412	0.744971	-0.0398841	Not significant
LOC106507542	uncharacterized LOC106507542, transcript variant X3	19.0526	0.35935	0.749001	0.479772	0.63139	1	0.0134004	Not significant
LOC106507543	collagen alpha-1(I) chain	93.1702	0.129051	0.398505	0.323839	0.74606	0.900498	0.0153456	Not significant
ATP2B1	ATPase plasma membrane Ca2+ transporting 1, transcript variant X8	9401.26	-0.679051	0.364349	-1.86374	0.0623583	0.3352	-0.105991	Not significant
POC1B	POC1 centriolar protein B, transcript variant X1	760.201	-0.281725	0.198786	-1.41723	0.156415	0.480394	-0.113816	Not significant
GALNT4	polypeptide N-acetylgalactosaminyltransferase 4	40.5915	0.0182605	0.27462	0.0664937	0.946985	0.981141	0.00408515	Not significant
LOC110260800	uncharacterized LOC110260800	32.256	-0.857235	0.347522	-2.4667	0.0136363	0.17483	-0.296882	Not significant
LOC110260802	uncharacterized LOC110260802, transcript variant X1	25.1621	-1.36218	0.497067	-2.74044	0.00613571	0.123208	-0.145941	Not significant
LOC110260801	uncharacterized LOC110260801	997.62	-0.146159	0.199115	-0.734043	0.462922	0.744808	-0.051811	Not significant
LOC110260803	uncharacterized LOC110260803	36.1007	-0.350239	0.349336	-1.00258	0.316062	0.641122	-0.053301	Not significant
DUSP6	dual specificity phosphatase 6	328.336	0.184007	0.233051	0.78956	0.429785	0.724553	0.0542077	Not significant
KITLG	KIT ligand, transcript variant X1	608.846	0.42394	0.468668	0.904564	0.365696	0.67625	0.039353	Not significant
TMTC3	transmembrane and tetratricopeptide repeat containing 3, transcript variant X1	1947.79	-0.23552	0.15275	-1.54187	0.123105	0.44041	-0.130156	Not significant
CEP290	centrosomal protein 290	1150.82	-0.181507	0.153861	-1.17968	0.238128	0.573089	-0.0971083	Not significant
C5H12orf29	chromosome 5 C12orf29 homolog, transcript variant X1	799.906	-0.308782	0.16852	-1.83232	0.0669044	0.343862	-0.169954	Not significant
C5H12orf50	chromosome 5 C12orf50 homolog, transcript variant X2	20.624	0.324598	0.540506	0.600544	0.548144	0.796739	0.0224938	Not significant
LOC102161020	uncharacterized LOC102161020, transcript variant X2	33.3817	-0.610187	0.55262	-1.10417	0.269518	0.602139	-0.0381454	Not significant
MGAT4C	MGAT4 family member C	7545.48	0.235986	0.272442	0.866189	0.386387	0.691809	0.0558355	Not significant
RASSF9	Ras association domain family member 9, transcript variant X3	395.318	0.590262	0.260394	2.2668	0.0234022	0.220559	0.286033	Not significant
ALX1	ALX homeobox 1	37.0913	0.0816327	0.64431	0.126698	0.899179	0.96321	0.00377865	Not significant
LOC110260807	uncharacterized LOC110260807	75.3081	-0.36771	0.309384	-1.18852	0.234628	0.569011	-0.0706921	Not significant
LRRIQ1	leucine rich repeats and IQ motif containing 1, transcript variant X2	799.283	-0.416309	0.258635	-1.60964	0.107476	0.415978	-0.122646	Not significant
TSPAN19	tetraspanin 19, transcript variant X2	26.207	-1.0508	0.453472	-2.31722	0.0204915	0.207474	-0.122563	Not significant
SLC6A15	solute carrier family 6 member 15, transcript variant X2	1189.75	-0.554732	0.39914	-1.38982	0.164585	0.490393	-0.0670662	Not significant
LOC110260826	uncharacterized LOC110260826	1854.42	-0.511514	0.396518	-1.29001	0.197045	0.526975	-0.0613969	Not significant
TMTC2	transmembrane and tetratricopeptide repeat containing 2	16167.5	-0.699831	0.461901	-1.51511	0.129744	0.44771	-0.0624885	Not significant
METTL25	methyltransferase like 25, transcript variant X5	2663.4	-0.183664	0.201914	-0.909617	0.363025	0.673968	-0.0658051	Not significant
CCDC59	coiled-coil domain containing 59	145.736	-0.187849	0.251217	-0.747753	0.454609	0.740923	-0.0483022	Not significant
PPFIA2	PTPRF interacting protein alpha 2, transcript variant X1	11799.1	-0.259397	0.303722	-0.854062	0.393071	0.696291	-0.0489077	Not significant
ACSS3	acyl-CoA synthetase short-chain family member 3, transcript variant X1	3853.25	0.251752	0.251696	1.00022	0.317203	0.641827	0.070393	Not significant
LOC102165555	uncharacterized LOC102165555, transcript variant X4	79.6177	0.202728	0.376934	0.537833	0.590692	0.819905	0.0268508	Not significant
LIN7A	lin-7 homolog A, crumbs cell polarity complex component, transcript variant X6	2653.64	-0.251089	0.356425	-0.704464	0.481144	0.756393	-0.0346763	Not significant
LOC110260827	uncharacterized LOC110260827, transcript variant X6	830.741	-0.488638	0.43077	-1.13434	0.256654	0.590355	-0.0508269	Not significant
PTPRQ	protein tyrosine phosphatase, receptor type Q, transcript variant X6	212.059	-0.367351	0.313229	-1.17279	0.240881	0.576035	-0.068644	Not significant
OTOGL	otogelin like, transcript variant X3	388.753	-0.720722	0.215287	-3.34772	0.000814786	0.0470202	-0.575809	Not significant
PPP1R12A	protein phosphatase 1 regulatory subunit 12A	8801.77	-0.144363	0.0959017	-1.50533	0.13224	0.452385	-0.106727	Not significant
PAWR	pro-apoptotic WT1 regulator	1539.52	0.539	0.2281	2.363	0.0181277	0.197198	0.312059	Not significant
LOC102165008	uncharacterized LOC102165008, transcript variant X2	90.6142	0.293447	0.451353	0.65015	0.515595	0.776687	0.0284973	Not significant
LOC110260829	uncharacterized LOC110260829	2270.22	-1.02238	0.577624	-1.76997	0.0767317	0.363558	-0.0566976	Not significant
SYT1	synaptotagmin 1	37071	-0.590183	0.433096	-1.36271	0.172974	0.498533	-0.0596492	Not significant
LOC110260828	uncharacterized LOC110260828	807.199	-2.14856	0.577796	-3.71855	0.00020037	0.0191568	-0.126817	Down-regulated
NAV3	neuron navigator 3, transcript variant X8	37895.2	0.0200163	0.282821	0.0707736	0.943578	0.979301	0.0104492	Not significant
LOC110260830	uncharacterized LOC110260830	589.364	0.0874642	0.289216	0.302419	0.762333	0.907164	0.0178318	Not significant
LOC100737081		84.3085	0.0228853	0.350699	0.0652564	0.94797	0.98129	0.00273106	Not significant
E2F7	E2F transcription factor 7	82.1969	0.267141	0.364784	0.732326	0.46397	0.745327	0.0381124	Not significant
LOC100154051		82.5567	0.527849	0.315737	1.6718	0.0945634	0.39462	0.118386	Not significant
CSRP2	cysteine and glycine rich protein 2, transcript variant X3	1151	0.869567	0.184544	4.71197	2.45329e-06	0.000949487	0.789686	Not significant
ZDHHC17	zinc finger DHHC-type containing 17, transcript variant X1	4317.88	-0.278652	0.118368	-2.35411	0.0185669	0.198724	-0.212757	Not significant
LOC110260809	rab-like protein 2A, transcript variant X4	352.826	-0.235988	0.253447	-0.931112	0.351795	0.66701	-0.0608013	Not significant
LOC102157454	uncharacterized LOC102157454, transcript variant X3	173.21	1.01487	0.230231	4.40806	1.04301e-05	0.00241218	0.904904	Up-regulated
LOC110260878	uncharacterized LOC110260878	34.3772	1.02033	0.345524	2.953	0.00314705	0.0913548	0.719969	Not significant
PRDM7	PR/SET domain 7	175.762	-0.229451	0.265516	-0.864172	0.387493	0.69246	-0.0544854	Not significant
GAS8	growth arrest specific 8, transcript variant X1	858.213	0.373207	0.151092	2.47006	0.0135089	0.174378	0.26689	Not significant
DBNDD1	dysbindin domain containing 1	395.181	0.50413	0.251067	2.00795	0.0446489	0.293171	0.202174	Not significant
LOC100738955	AFG3-like protein 1	671.326	0.621934	0.265653	2.34115	0.0192245	0.201658	0.317532	Not significant
CENPBD1	CENPB DNA-binding domain containing 1	935.882	0.324659	0.251689	1.28992	0.197077	0.526975	0.0945814	Not significant
DEF8	differentially expressed in FDCP 8 homolog, transcript variant X5	2973.69	0.358799	0.216701	1.65573	0.0977758	0.401401	0.150531	Not significant
MC1R	melanocortin 1 receptor	61.3649	0.224965	0.255615	0.880093	0.378809	0.685717	0.0582201	Not significant
TCF25	transcription factor 25, transcript variant X1	2696.59	0.260433	0.0857691	3.03644	0.00239389	0.0794709	0.225849	Not significant
SPIRE2	spire type actin nucleation factor 2, transcript variant X2	2164.67	0.362397	0.195972	1.84923	0.0644253	0.338361	0.184231	Not significant
LOC106509348	uncharacterized LOC106509348	106.674	0.226304	0.263554	0.858663	0.390526	0.694032	0.0559583	Not significant
FANCA	Fanconi anemia complementation group A, transcript variant X1	1196.71	0.24918	0.18148	1.37304	0.169739	0.49553	0.11422	Not significant
ZNF276	zinc finger protein 276, transcript variant X2	1046.19	0.25829	0.20766	1.24381	0.213569	0.54661	0.0979809	Not significant
VPS9D1	VPS9 domain containing 1, transcript variant X2	1083.3	0.610821	0.208148	2.93456	0.00334026	0.0943967	0.455611	Not significant
SPATA2L	spermatogenesis associated 2 like	336.274	0.334324	0.242091	1.38099	0.167283	0.493645	0.108771	Not significant
CDK10	cyclin dependent kinase 10, transcript variant X4	1111.44	0.181444	0.140851	1.2882	0.197677	0.527932	0.103855	Not significant
SPATA33	spermatogenesis associated 33	178.514	-0.276028	0.344967	-0.800159	0.423618	0.720105	-0.041705	Not significant
CHMP1A	charged multivesicular body protein 1A	1121.16	0.417575	0.11591	3.60258	0.000315076	0.0258753	0.362044	Not significant
CPNE7	copine 7	209.907	0.467542	0.202753	2.30597	0.0211126	0.210773	0.279109	Not significant
RPL13	ribosomal protein L13, transcript variant X1	2003.74	0.269989	0.173596	1.55527	0.119881	0.437174	0.136127	Not significant
SPG7	SPG7, paraplegin matrix AAA peptidase subunit, transcript variant X2	1914.14	0.133496	0.0979332	1.36313	0.17284	0.498419	0.0957954	Not significant
LOC102168077	uncharacterized LOC102168077	115.812	-0.588324	0.209745	-2.80495	0.00503242	0.112977	-0.416236	Not significant
ANKRD11	ankyrin repeat domain 11, transcript variant X7	8442.49	0.456433	0.209511	2.17856	0.0293645	0.245453	0.253957	Not significant
ACSF3	acyl-CoA synthetase family member 3, transcript variant X4	891.249	0.460123	0.200441	2.29556	0.0217013	0.213664	0.275866	Not significant
CBFA2T3	CBFA2/RUNX1 translocation partner 3, transcript variant X4	570.464	1.01176	0.375205	2.69655	0.00700618	0.130463	0.629532	Not significant
LOC110260879	vegetative cell wall protein gp1-like	32.965	1.23544	0.426974	2.89347	0.00381006	0.0989487	0.837167	Not significant
TRAPPC2L	trafficking protein particle complex 2 like, transcript variant X2	515.495	0.0709304	0.136641	0.519101	0.60369	0.828805	0.0381068	Not significant
GALNS	galactosamine (N-acetyl)-6-sulfatase	1207.44	0.493224	0.179824	2.74282	0.00609141	0.122961	0.360333	Not significant
APRT	adenine phosphoribosyltransferase, transcript variant X2	301.304	0.762254	0.275298	2.76883	0.00562572	0.11959	0.514309	Not significant
CDT1	chromatin licensing and DNA replication factor 1	172.953	0.50662	0.340614	1.48737	0.136917	0.457254	0.0931217	Not significant
PIEZO1	piezo type mechanosensitive ion channel component 1, transcript variant X4	1199.41	0.463999	0.28693	1.61712	0.105853	0.413956	0.121619	Not significant
CTU2	cytosolic thiouridylase subunit 2, transcript variant X2	759.682	0.0678357	0.149278	0.454425	0.649523	0.853612	0.0360864	Not significant
RNF166	ring finger protein 166	308.729	-0.0730647	0.153645	-0.475543	0.6344	0.846029	-0.0347489	Not significant
MVD	mevalonate diphosphate decarboxylase, transcript variant X1	1026.71	-0.259404	0.16856	-1.53894	0.123819	0.441274	-0.130868	Not significant
CYBA	cytochrome b-245, alpha polypeptide	368.868	0.411664	0.439769	0.936093	0.349225	0.664948	0.043288	Not significant
ZC3H18	zinc finger CCCH-type containing 18, transcript variant X2	1503.1	0.30919	0.175658	1.76018	0.0783779	0.367098	0.162838	Not significant
ZFPM1	zinc finger protein, FOG family member 1	508.96	0.25514	0.209644	1.21702	0.223597	0.558179	0.0949721	Not significant
ZNF469	zinc finger protein 469, transcript variant X1	370.89	-0.0686137	0.443731	-0.154629	0.877114	0.956285	-0.0064023	Not significant
BANP	BTG3 associated nuclear protein	1395.1	0.285422	0.142292	2.00589	0.044868	0.293468	0.187801	Not significant
CA5A	carbonic anhydrase 5A, transcript variant X2	298.939	0.0702102	0.176863	0.396975	0.691386	0.87421	0.0286329	Not significant
LOC110260890		25.8683	-0.476717	0.324909	-1.46723	0.142313	0.463893	-0.0913297	Not significant
SLC7A5	solute carrier family 7 member 5	2313.1	1.2586	0.380495	3.30781	0.000940281	0.0506145	0.984776	Not significant
KLHDC4	kelch domain containing 4	1265.33	0.108825	0.128589	0.846304	0.397383	0.700333	0.0633926	Not significant
JPH3	junctophilin 3	6251.09	0.363296	0.354282	1.02544	0.305154	0.633238	0.0570033	Not significant
LOC110261438		19.25	-0.175025	0.526413	-0.332487	0.739522	1	-0.0121974	Not significant
LOC106510444	uncharacterized LOC106510444	99.3188	0.530991	0.265018	2.0036	0.0451127	0.294252	0.196453	Not significant
ZCCHC14	zinc finger CCHC-type containing 14, transcript variant X1	3685.3	0.29182	0.13444	2.17063	0.0299592	0.247624	0.206557	Not significant
MAP1LC3B	microtubule associated protein 1 light chain 3 beta	1716.15	-0.0812402	0.127997	-0.634702	0.525623	0.783141	-0.0476954	Not significant
FBXO31	F-box protein 31, transcript variant X2	3236.66	-0.158991	0.145828	-1.09026	0.275599	0.608166	-0.085456	Not significant
C6H16orf95	chromosome 6 C16orf95 homolog	98.4644	-0.63285	0.325933	-1.94166	0.0521785	0.312514	-0.13309	Not significant
LOC100511081		53.0891	0.319701	0.242703	1.31725	0.187753	0.516672	0.0977079	Not significant
LOC106510452	uncharacterized LOC106510452, transcript variant X1	288.589	0.0925516	0.26843	0.344789	0.730253	0.892929	0.0212366	Not significant
LOC106510447	uncharacterized LOC106510447	18.5444	0.663032	0.413744	1.60252	0.109041	1	0.0843555	Not significant
LOC110260893	uncharacterized LOC110260893	16.0007	-0.883535	0.545463	-1.61979	0.105278	1	-0.0606062	Not significant
FOXL1	forkhead box L1	18.6819	-0.285534	0.673887	-0.423712	0.671776	1	-0.0122588	Not significant
MTHFSD	methenyltetrahydrofolate synthetase domain containing, transcript variant X3	1172.67	0.546753	0.177589	3.07875	0.00207869	0.0745264	0.429559	Not significant
FOXF1	forkhead box F1, transcript variant X3	404.192	0.793539	0.261263	3.03731	0.00238698	0.0794709	0.592082	Not significant
LOC106510455	uncharacterized LOC106510455, transcript variant X2	24.9171	0.258319	0.784815	0.329146	0.742045	0.898932	0.00877742	Not significant
IRF8	interferon regulatory factor 8, transcript variant X2	664.927	0.631065	0.505841	1.24756	0.212193	0.54547	0.0533683	Not significant
LOC100624067	cytochrome c oxidase subunit 4 isoform 1, mitochondrial, transcript variant X1	4180.1	0.408974	0.207893	1.96724	0.0491561	0.305006	0.20274	Not significant
EMC8	ER membrane protein complex subunit 8	417.612	0.0565907	0.110431	0.512451	0.608336	0.831523	0.0349005	Not significant
C6H16orf74	chromosome 6 C16orf74 homolog, transcript variant X2	521.028	0.437548	0.383223	1.14176	0.253555	0.587764	0.0607754	Not significant
GINS2	GINS complex subunit 2, transcript variant X1	471.093	0.257142	0.245733	1.04643	0.295363	0.625354	0.0734308	Not significant
GSE1	Gse1 coiled-coil protein, transcript variant X8	6192.58	0.785579	0.303087	2.59192	0.0095441	0.151332	0.465538	Not significant
LOC106510460	uncharacterized LOC106510460	16.5211	0.931122	0.475908	1.95652	0.0504045	1	0.0993386	Not significant
LOC110260895	uncharacterized LOC110260895	47.2667	-0.165483	0.51117	-0.323733	0.74614	0.900498	-0.0120752	Not significant
KIAA0513	KIAA0513 ortholog, transcript variant X2	6900.38	0.330449	0.275611	1.19897	0.230539	0.563934	0.0817714	Not significant
ZDHHC7	zinc finger DHHC-type containing 7, transcript variant X1	1331.53	-0.0820066	0.108347	-0.756886	0.449118	0.737876	-0.0536524	Not significant
LOC106510461	uncharacterized LOC106510461	49.0629	0.0252301	0.352396	0.0715957	0.942924	0.979011	0.00374313	Not significant
CRISPLD2	cysteine rich secretory protein LCCL domain containing 2	283.869	0.656682	0.421815	1.5568	0.119518	0.436459	0.0828936	Not significant
USP10	ubiquitin specific peptidase 10, transcript variant X1	3038.1	-0.031929	0.103367	-0.308889	0.757406	0.905166	-0.0245839	Not significant
KLHL36	kelch like family member 36	1499.41	0.268536	0.204519	1.31301	0.189179	0.518597	0.104936	Not significant
COTL1	coactosin like F-actin binding protein 1	671.135	0.200765	0.433351	0.463284	0.643161	0.850569	0.0208105	Not significant
TLDC1	TBC/LysM-associated domain containing 1, transcript variant X5	497.744	-0.302817	0.161955	-1.86977	0.0615164	0.333032	-0.172982	Not significant
ATP2C2	ATPase secretory pathway Ca2+ transporting 2, transcript variant X2	107.246	0.476449	0.310723	1.53335	0.125189	0.442453	0.104751	Not significant
LOC106507552	uncharacterized LOC106507552, transcript variant X2	17.2284	-0.941679	0.532805	-1.7674	0.0771615	1	-0.0711017	Not significant
WFDC1	WAP four-disulfide core domain 1, transcript variant X1	394.267	0.383392	0.446524	0.858614	0.390553	0.694032	0.0388989	Not significant
KCNG4	potassium voltage-gated channel modifier subfamily G member 4	55.7981	0.317085	0.615199	0.515419	0.60626	0.830045	0.0172629	Not significant
TAF1C	TATA-box binding protein associated factor, RNA polymerase I subunit C, transcript variant X1	439.033	0.420733	0.246708	1.70539	0.0881212	0.382782	0.1468	Not significant
DNAAF1	dynein axonemal assembly factor 1, transcript variant X3	106.422	0.00250647	0.241312	0.0103868	0.991713	0.997957	0.000750554	Not significant
LOC110260900	uncharacterized LOC110260900	16.2092	-0.196654	0.523545	-0.37562	0.707199	1	-0.0138358	Not significant
HSDL1	hydroxysteroid dehydrogenase like 1, transcript variant X1	726.999	0.0272793	0.14688	0.185725	0.852661	0.945087	0.0136266	Not significant
MBTPS1	membrane bound transcription factor peptidase, site 1, transcript variant X1	2724.65	-0.0471643	0.0703176	-0.670733	0.502391	0.768846	-0.0397703	Not significant
SLC38A8	solute carrier family 38 member 8, transcript variant X1	82.2083	0.40872	0.256608	1.59278	0.11121	0.421678	0.126174	Not significant
NECAB2	N-terminal EF-hand calcium binding protein 2	550.196	0.767944	0.465395	1.65009	0.0989241	0.40379	0.0826813	Not significant
OSGIN1	oxidative stress induced growth inhibitor 1	177.611	0.615097	0.402866	1.5268	0.126811	0.444045	0.0843348	Not significant
LOC110260905	uncharacterized LOC110260905	46.2509	0.893139	0.476301	1.87516	0.060771	0.33157	0.0948663	Not significant
MLYCD	malonyl-CoA decarboxylase, transcript variant X2	204.362	0.124051	0.131075	0.946417	0.343936	0.661343	0.0719784	Not significant
HSBP1	heat shock factor binding protein 1	533.553	0.164338	0.121603	1.35143	0.176558	0.50429	0.105815	Not significant
CDH13	cadherin 13	4703.35	-0.213458	0.185627	-1.14992	0.250175	0.584534	-0.0891309	Not significant
LOC102165846		13.2219	-0.251719	0.589287	-0.427158	0.669264	1	-0.0143054	Not significant
LOC106510463	uncharacterized LOC106510463, transcript variant X3	26.0467	-0.0613587	0.343178	-0.178796	0.858098	0.947324	-0.00923105	Not significant
LOC102166616	uncharacterized LOC102166616	240.974	-0.313528	0.264351	-1.18603	0.235611	0.569957	-0.0785322	Not significant
MPHOSPH6	M-phase phosphoprotein 6	379.498	0.162944	0.175604	0.927907	0.353456	0.6679	0.0709216	Not significant
SDR42E1	short chain dehydrogenase/reductase family 42E, member 1, transcript variant X7	117.073	-0.244662	0.267725	-0.913854	0.360794	0.672678	-0.0580464	Not significant
PLCG2	phospholipase C gamma 2, transcript variant X1	610.766	0.00403825	0.764867	0.00527968	0.995787	0.998512	0.000204723	Not significant
CMIP	c-Maf inducing protein	9586.93	0.299594	0.146917	2.03921	0.0414294	0.282558	0.195538	Not significant
LOC110260907	wiskott-Aldrich syndrome protein family member 1-like	162.156	0.392468	0.236881	1.65681	0.097557	0.400845	0.140943	Not significant
GAN	gigaxonin	2667.49	0.141914	0.20732	0.684514	0.49365	0.764717	0.0432774	Not significant
BCO1	beta-carotene oxygenase 1, transcript variant X5	67.9044	-0.0585575	0.339341	-0.172562	0.862995	0.950005	-0.00895426	Not significant
PKD1L2	polycystin 1 like 2	676.729	-0.38738	0.28861	-1.34223	0.179523	0.507133	-0.0846613	Not significant
GCSH	glycine cleavage system protein H	346.805	0.50349	0.209451	2.40386	0.0162229	0.187804	0.31012	Not significant
C6H16orf46	chromosome 6 C16orf46 homolog, transcript variant X3	234.698	-0.113218	0.279603	-0.404925	0.685532	0.870576	-0.0238733	Not significant
ATMIN	ATM interactor	661.981	-0.358834	0.227889	-1.5746	0.115349	0.42917	-0.125574	Not significant
CENPN	centromere protein N, transcript variant X2	101.7	0.277543	0.289686	0.958081	0.338022	0.657035	0.0600636	Not significant
CMC2	C-X9-C motif containing 2, transcript variant X2	587.779	-0.211864	0.148452	-1.42715	0.153536	0.476272	-0.117629	Not significant
LOC102166063	uncharacterized LOC102166063	165.297	-0.640641	0.321377	-1.99343	0.0462149	0.297326	-0.141792	Not significant
CDYL2	chromodomain Y like 2, transcript variant X2	5855.18	-0.156684	0.140241	-1.11725	0.263886	0.596911	-0.0881125	Not significant
LOC110261264	uncharacterized LOC110261264	91.9243	-0.544277	0.287461	-1.89339	0.0583054	0.324601	-0.147591	Not significant
DYNLRB2	dynein light chain roadblock-type 2	60.4894	-0.72504	0.525713	-1.37916	0.167846	0.494186	-0.0500166	Not significant
LOC106510465	uncharacterized LOC106510465	1664.21	0.308765	0.221198	1.39588	0.162751	0.487877	0.112964	Not significant
LOC106510468	uncharacterized LOC106510468	100.343	0.271145	0.521036	0.520395	0.602788	0.828421	0.0201386	Not significant
MAF	MAF bZIP transcription factor, transcript variant X2	4674.01	-0.332456	0.316005	-1.05206	0.292773	0.622464	-0.0595575	Not significant
LOC106510470	uncharacterized LOC106510470	117.047	-0.367028	0.370249	-0.9913	0.321539	0.644779	-0.0494792	Not significant
WWOX	WW domain containing oxidoreductase, transcript variant X1	20518	-0.266386	0.152642	-1.74516	0.080957	0.370538	-0.162438	Not significant
LOC110261263	uncharacterized LOC110261263	341.052	-0.928747	0.517789	-1.79368	0.0728645	0.35512	-0.065905	Not significant
VAT1L	vesicle amine transport 1 like	1135.89	0.00279414	0.264304	0.0105717	0.991565	0.997928	0.000743287	Not significant
NUDT7	nudix hydrolase 7, transcript variant X3	489.813	-0.121242	0.315545	-0.384231	0.700807	0.87932	-0.0208632	Not significant
LOC110260910	uncharacterized LOC110260910, transcript variant X1	167.121	-0.0424953	0.468388	-0.0907269	0.92771	0.97297	-0.00382827	Not significant
ADAMTS18	ADAM metallopeptidase with thrombospondin type 1 motif 18	186.881	-0.0210722	0.481317	-0.0437803	0.96508	0.987589	-0.0016675	Not significant
SYCE1L	synaptonemal complex central element protein 1 like, transcript variant X2	458.421	0.135384	0.238821	0.566886	0.570792	0.809227	0.0375501	Not significant
LOC110261268	uncharacterized LOC110261268	26.3423	-0.232468	0.729797	-0.318538	0.750077	0.90248	-0.00850394	Not significant
MON1B	MON1 homolog B, secretory trafficking associated, transcript variant X1	1248.47	0.201684	0.194645	1.03617	0.300125	0.629297	0.0784002	Not significant
LOC110261265	metalloproteinase inhibitor 1-like, transcript variant X3	21.4947	-0.980395	0.651188	-1.50555	0.132183	0.452385	-0.0439995	Not significant
LOC110261267	uncharacterized LOC110261267	65.9829	-0.765037	0.802602	-0.953196	0.340491	0.658801	-0.0220944	Not significant
CNTNAP4	contactin associated protein like 4, transcript variant X1	3167.68	-0.201565	0.195268	-1.03225	0.301957	0.630797	-0.074174	Not significant
LOC106510474		46.5229	-0.106575	0.435382	-0.244785	0.806623	0.926144	-0.0105384	Not significant
TERF2IP	TERF2 interacting protein	1435.66	0.0479045	0.107657	0.444974	0.656338	0.856349	0.03123	Not significant
KARS	lysyl-tRNA synthetase, transcript variant X2	1672.56	0.109754	0.102347	1.07237	0.283554	0.614622	0.0761835	Not significant
ADAT1	adenosine deaminase, tRNA specific 1, transcript variant X2	278.794	-0.505439	0.24716	-2.04499	0.040856	0.280805	-0.196379	Not significant
LOC102159045	uncharacterized LOC102159045, transcript variant X1	110.944	-0.583211	0.257601	-2.26401	0.0235735	0.221551	-0.267292	Not significant
GABARAPL2	GABA type A receptor associated protein like 2	2346.62	-0.113748	0.148129	-0.767897	0.442549	0.732953	-0.0478019	Not significant
TMEM231	transmembrane protein 231, transcript variant X1	502.245	-0.130504	0.216307	-0.603327	0.546291	0.795429	-0.0413542	Not significant
LOC100522551	carbohydrate sulfotransferase 6, transcript variant X3	385.403	0.179053	0.210751	0.849598	0.395548	0.698891	0.0612961	Not significant
TMEM170A	transmembrane protein 170A, transcript variant X5	712.559	-0.0185368	0.151622	-0.122256	0.902696	0.964103	-0.00866519	Not significant
CFDP1	craniofacial development protein 1	5142.14	-0.158527	0.135205	-1.1725	0.240997	0.57611	-0.0929143	Not significant
BCAR1	BCAR1, Cas family scaffolding protein, transcript variant X7	1688.4	0.361773	0.148627	2.43411	0.0149287	0.181296	0.255443	Not significant
LOC100739735	chymotrypsinogen B-like, transcript variant X2	30.68	0.635858	0.58529	1.0864	0.277303	0.609508	0.0397171	Not significant
ZFP1	ZFP1 zinc finger protein, transcript variant X4	799.916	0.0127565	0.125364	0.101756	0.918951	0.969414	0.0072109	Not significant
LDHD	lactate dehydrogenase D	216.859	0.393362	0.307155	1.28067	0.200311	0.529812	0.0826517	Not significant
ZNRF1	zinc and ring finger 1, transcript variant X4	2987.8	0.258569	0.205641	1.25738	0.208616	0.540511	0.099127	Not significant
LOC100736686		846.157	0.235183	0.218209	1.07779	0.281129	0.612964	0.0800663	Not significant
WDR59	WD repeat domain 59	1496.86	-0.237995	0.0795977	-2.98997	0.00279008	0.0860624	-0.206789	Not significant
FA2H	fatty acid 2-hydroxylase	2373.17	-1.14384	0.570202	-2.00603	0.0448528	0.293468	-0.0652572	Not significant
MLKL	mixed lineage kinase domain like pseudokinase, transcript variant X2	217.707	0.339282	0.381403	0.889563	0.3737	0.682004	0.0456311	Not significant
RFWD3	ring finger and WD repeat domain 3, transcript variant X1	230.56	-0.115443	0.297269	-0.388344	0.697762	0.877775	-0.0218374	Not significant
GLG1	golgi glycoprotein 1	9527.38	-0.178183	0.118803	-1.49981	0.133663	0.453815	-0.117121	Not significant
LOC110260915		20.9782	-0.617554	0.402534	-1.53417	0.124988	0.442277	-0.0790886	Not significant
PDPR	pyruvate dehydrogenase phosphatase regulatory subunit, transcript variant X2	2029.02	0.126067	0.109127	1.15523	0.247996	0.583392	0.0828071	Not significant
LOC102164581	uncharacterized LOC102164581	192.222	-0.0194323	0.138498	-0.140308	0.888417	0.960112	-0.0101278	Not significant
CLEC18C	C-type lectin domain family 18 member C	804.247	0.505374	0.293035	1.72462	0.0845964	0.376435	0.13448	Not significant
LOC110260917	uncharacterized LOC110260917	31.8057	-0.0853255	0.394921	-0.216057	0.828943	0.934573	-0.0102139	Not significant
LOC100525750	RNA-binding Raly-like protein, transcript variant X2	58.1356	0.22109	0.315412	0.700957	0.48333	0.757724	0.0401163	Not significant
EXOSC6	exosome component 6	62.7546	-0.099992	0.296751	-0.336956	0.73615	0.896205	-0.0191228	Not significant
AARS	alanyl-tRNA synthetase	3461.99	-0.373124	0.177137	-2.10642	0.0351683	0.26559	-0.217579	Not significant
LOC102160376	uncharacterized LOC102160376, transcript variant X2	703.739	-0.0702473	0.132918	-0.528502	0.597151	0.82409	-0.0385571	Not significant
DDX19B	DEAD-box helicase 19B, transcript variant X1	508.361	-0.094281	0.120527	-0.78224	0.434074	0.727319	-0.0571809	Not significant
DDX19A	DEAD-box helicase 19A	509.151	-0.0238237	0.148369	-0.160571	0.872431	0.954467	-0.0118782	Not significant
LOC102163267	uncharacterized LOC102163267	179.496	0.272341	0.171383	1.58908	0.112042	0.422677	0.140167	Not significant
ST3GAL2	ST3 beta-galactoside alpha-2,3-sialyltransferase 2, transcript variant X2	1870.49	0.160126	0.172467	0.928447	0.353176	0.667878	0.0711886	Not significant
FUK	fucokinase, transcript variant X3	649.382	0.486886	0.186727	2.60748	0.00912121	0.148677	0.338521	Not significant
COG4	component of oligomeric golgi complex 4	985.311	0.0185264	0.13083	0.141607	0.887391	0.960105	0.0102757	Not significant
SF3B3	splicing factor 3b subunit 3, transcript variant X1	2971.24	0.0584541	0.14389	0.406241	0.684565	0.870001	0.0285723	Not significant
IL34	interleukin 34, transcript variant X6	9960.53	0.246352	0.311089	0.791902	0.428418	0.724173	0.0466184	Not significant
LOC102163913		34.7615	-0.251078	0.547747	-0.458383	0.646677	0.852648	-0.0160098	Not significant
MTSS1L	MTSS1L, I-BAR domain containing, transcript variant X3	6994.41	0.547274	0.300147	1.82335	0.0682497	0.347248	0.147088	Not significant
VAC14	Vac14, PIKFYVE complex component	1906.72	0.195753	0.122061	1.60373	0.108773	0.417641	0.130647	Not significant
LOC102163731	uncharacterized LOC102163731	67.7319	0.267409	0.199356	1.34136	0.179803	0.507398	0.107877	Not significant
LOC110260918	uncharacterized LOC110260918, transcript variant X1	80.9258	0.234342	0.214712	1.09143	0.275086	0.608042	0.081328	Not significant
LOC102157465	uncharacterized LOC102157465	44.9015	-0.790139	0.903164	-0.874857	0.381652	0.688593	-0.017987	Not significant
LOC102168126	protein VAC14 homolog	26.5711	-0.960386	0.520707	-1.84439	0.0651264	0.340259	-0.0718592	Not significant
HYDIN	HYDIN, axonemal central pair apparatus protein	1103.12	-0.864571	0.524707	-1.64772	0.09941	0.404053	-0.0592935	Not significant
CMTR2	cap methyltransferase 2, transcript variant X2	128.655	-0.0315738	0.293056	-0.10774	0.914202	0.968536	-0.0060603	Not significant
CALB2	calbindin 2	275.615	0.155208	0.540618	0.287093	0.774041	0.912267	0.0106007	Not significant
ZNF19	zinc finger protein 19	188.428	-0.44067	0.183803	-2.39752	0.0165066	0.190058	-0.280111	Not significant
ZNF23	zinc finger protein 23	158.265	-0.283143	0.188164	-1.50477	0.132384	0.452385	-0.126549	Not significant
CHST4	carbohydrate sulfotransferase 4, transcript variant X2	39.7235	-0.750991	0.303893	-2.47124	0.0134646	0.174378	-0.365895	Not significant
PHLPP2	PH domain and leucine rich repeat protein phosphatase 2, transcript variant X1	2155.43	-0.22382	0.173769	-1.28804	0.197734	0.527932	-0.103201	Not significant
AP1G1	adaptor related protein complex 1 gamma 1 subunit, transcript variant X1	4263.97	-0.230239	0.103438	-2.22586	0.0260234	0.231631	-0.167998	Not significant
ATXN1L	ataxin 1 like	1082.43	0.0895958	0.149163	0.600657	0.548068	0.796739	0.0443123	Not significant
ZNF821	zinc finger protein 821, transcript variant X12	564.594	-0.0764623	0.14247	-0.53669	0.591481	0.820035	-0.0393733	Not significant
IST1	IST1, ESCRT-III associated factor, transcript variant X2	1664.28	-0.0384839	0.143246	-0.268657	0.788194	0.918486	-0.0197259	Not significant
LOC102158108	uncharacterized LOC102158108, transcript variant X8	158.924	0.233274	0.245348	0.950792	0.34171	0.659452	0.0653001	Not significant
DHODH	dihydroorotate dehydrogenase (quinone), transcript variant X1	56.6692	0.538666	0.310633	1.73409	0.0829018	0.373979	0.127109	Not significant
HP	haptoglobin	83.2642	-0.182159	0.278769	-0.65344	0.513473	0.775583	-0.0391865	Not significant
TXNL4B	thioredoxin like 4B, transcript variant X4	430.168	-0.332881	0.152761	-2.1791	0.0293244	0.245295	-0.217632	Not significant
DHX38	DEAH-box helicase 38, transcript variant X2	634.753	-0.410635	0.167532	-2.45108	0.0142428	0.176811	-0.277497	Not significant
PMFBP1	polyamine modulated factor 1 binding protein 1	112.737	0.116328	0.313386	0.371199	0.710489	0.88356	0.0208154	Not significant
LOC110260920	uncharacterized LOC110260920, transcript variant X3	238.532	0.0534302	0.582335	0.0917517	0.926895	0.97288	0.00306155	Not significant
LOC102159752	uncharacterized LOC102159752, transcript variant X2	238.364	0.44044	0.480485	0.916658	0.359322	0.672244	0.0392187	Not significant
LOC110261269	uncharacterized LOC110261269	135.738	0.410554	0.342108	1.20007	0.230111	0.5637	0.0702985	Not significant
ZFHX3	zinc finger homeobox 3	1824.79	0.569872	0.348556	1.63495	0.102059	0.408229	0.105935	Not significant
LOC110261270	uncharacterized LOC110261270	168.535	0.899277	0.356394	2.52327	0.011627	0.164776	0.453064	Not significant
LOC106508422	uncharacterized LOC106508422	44.3606	-0.0429822	0.662224	-0.0649058	0.948249	0.98129	-0.00187261	Not significant
PSMD7	proteasome 26S subunit, non-ATPase 7	939.828	-0.305215	0.1451	-2.10348	0.0354239	0.26633	-0.20057	Not significant
WWP2	WW domain containing E3 ubiquitin protein ligase 2, transcript variant X1	1995.8	-0.178055	0.260584	-0.683291	0.494423	0.765067	-0.0426922	Not significant
NOB1	NIN1/PSMD8 binding protein 1 homolog, transcript variant X1	418.549	-0.158567	0.148438	-1.06823	0.285416	0.616811	-0.0830711	Not significant
NQO1	NAD(P)H quinone dehydrogenase 1	483.087	0.621792	0.221164	2.81146	0.00493173	0.111916	0.443471	Not significant
NFAT5	nuclear factor of activated T-cells 5, transcript variant X3	5848.5	-0.00379037	0.0745043	-0.0508745	0.959426	0.985564	-0.00575492	Not significant
LOC102159050	uncharacterized LOC102159050, transcript variant X1	189.21	-0.742369	0.423643	-1.75235	0.0797139	0.369118	-0.0810459	Not significant
LOC110260921	uncharacterized LOC110260921	73.3888	-1.84804	0.774619	-2.38574	0.0170447	0.192562	-0.0508618	Not significant
CYB5B	cytochrome b5 type B (outer mitochondrial membrane)	1600.57	-0.0738346	0.137797	-0.535821	0.592082	0.820631	-0.0391474	Not significant
LOC110261099		38.2718	-0.0585667	0.331957	-0.176429	0.859957	0.947906	-0.00930071	Not significant
TERF2	telomeric repeat binding factor 2	1183.16	-0.229942	0.128649	-1.78736	0.0738788	0.357156	-0.151778	Not significant
TMED6	transmembrane p24 trafficking protein 6	158.762	0.00883116	0.194371	0.0454346	0.963761	0.987083	0.00326796	Not significant
NIP7	NIP7, nucleolar pre-rRNA processing protein	222.802	0.0588098	0.202426	0.290525	0.771414	0.911421	0.0201287	Not significant
COG8	component of oligomeric golgi complex 8	394.812	-0.171746	0.148821	-1.15404	0.248482	0.584022	-0.0912606	Not significant
PDF	peptide deformylase (mitochondrial), transcript variant X3	379.123	-0.235534	0.213339	-1.10404	0.269576	0.602139	-0.0806522	Not significant
VPS4A	vacuolar protein sorting 4 homolog A, transcript variant X2	1344.26	-0.134678	0.20352	-0.661744	0.508136	0.772168	-0.0461348	Not significant
SNTB2	syntrophin beta 2	1380.57	0.178803	0.199059	0.898241	0.369057	0.678742	0.0644989	Not significant
UTP4	UTP4, small subunit processome component	550.792	-0.259728	0.126219	-2.05776	0.0396128	0.277055	-0.178926	Not significant
CHTF8	chromosome transmission fidelity factor 8, transcript variant X2	1170.69	-0.104628	0.0945585	-1.10649	0.268515	0.601195	-0.0760878	Not significant
HAS3	hyaluronan synthase 3	392.908	-0.293772	0.186948	-1.57141	0.116088	0.429634	-0.134077	Not significant
TANGO6	transport and golgi organization 6 homolog	1362.24	-0.202891	0.102043	-1.98828	0.0467802	0.298069	-0.153831	Not significant
CDH1	cadherin 1	153.798	-0.925649	0.462131	-2.003	0.0451773	0.294396	-0.0869056	Not significant
CDH3	cadherin 3	157.059	-0.748708	0.30115	-2.48616	0.0129129	0.171555	-0.341971	Not significant
ZFP90	ZFP90 zinc finger protein, transcript variant X4	1249.18	-0.305248	0.197591	-1.54485	0.122383	0.439859	-0.130437	Not significant
LOC106507563	uncharacterized LOC106507563	586.173	-0.0370658	0.324381	-0.114266	0.909027	0.966888	-0.00557592	Not significant
BBS2	Bardet-Biedl syndrome 2	1128.17	0.171661	0.176966	0.970022	0.332036	0.652418	0.0743275	Not significant
MT4	metallothionein 4	41.7571	0.918985	0.436521	2.10525	0.0352698	0.2659	0.127038	Not significant
MT3	metallothionein 3	12879.8	0.534692	0.352017	1.51893	0.128779	0.445814	0.095749	Not significant
MT-2B	metallothionein-2A	1568.18	1.14615	0.344147	3.33041	0.000867191	0.0484442	0.889383	Up-regulated
LOC110260926	uncharacterized LOC110260926	12.8634	0.859263	0.491778	1.74726	0.0805925	1	0.0800928	Not significant
MT1A	metallothionein 1A	47.1716	1.09991	0.464317	2.36888	0.0178422	0.195928	0.153347	Not significant
NUP93	nucleoporin 93, transcript variant X1	2493.24	-0.111014	0.143362	-0.774358	0.438719	0.730055	-0.0516409	Not significant
SLC12A3	solute carrier family 12 member 3, transcript variant X1	239.689	0.217366	0.263819	0.823921	0.409985	0.711136	0.0538099	Not significant
HERPUD1	homocysteine inducible ER protein with ubiquitin like domain 1, transcript variant X2	1309.08	-0.0594134	0.259402	-0.22904	0.818838	0.930377	-0.0139543	Not significant
NLRC5	NLR family CARD domain containing 5, transcript variant X3	1183.91	0.980196	0.387397	2.53021	0.0113995	0.163358	0.475137	Not significant
CPNE2	copine 2	1950.46	-0.741794	0.53284	-1.39215	0.163877	0.48969	-0.0491271	Not significant
FAM192A	family with sequence similarity 192 member A, transcript variant X3	1605.16	0.0210337	0.0767965	0.273889	0.78417	0.916797	0.016537	Not significant
RSPRY1	ring finger and SPRY domain containing 1, transcript variant X1	1319.67	-0.152927	0.189717	-0.806082	0.420196	0.718322	-0.0587142	Not significant
ARL2BP	ADP ribosylation factor like GTPase 2 binding protein, transcript variant X1	1482.61	-0.239288	0.177531	-1.34786	0.177702	0.504841	-0.109017	Not significant
PLLP	plasmolipin, transcript variant X2	5419.48	-0.569784	0.416593	-1.36772	0.171399	0.49726	-0.0623424	Not significant
LOC100516805		33.4194	-0.51424	0.345567	-1.4881	0.136723	0.457254	-0.0866702	Not significant
CX3CL1	C-X3-C motif chemokine ligand 1	4475.88	0.507197	0.208547	2.43205	0.0150137	0.181551	0.312954	Not significant
CCL17	C-C motif chemokine ligand 17, transcript variant X2	349.176	0.140992	0.19505	0.722853	0.46977	0.748642	0.0525726	Not significant
CIAPIN1	cytokine induced apoptosis inhibitor 1, transcript variant X1	302.481	0.143602	0.175616	0.817707	0.413524	0.714102	0.0610394	Not significant
COQ9	coenzyme Q9	1071.38	0.312212	0.159978	1.95159	0.0509869	0.309578	0.189489	Not significant
POLR2C	RNA polymerase II subunit C	724.089	-0.118763	0.129632	-0.91615	0.359588	0.672244	-0.0682299	Not significant
DOK4	docking protein 4, transcript variant X1	403.101	0.696871	0.263105	2.64864	0.00808167	0.140421	0.447607	Not significant
CCDC102A	coiled-coil domain containing 102A, transcript variant X3	100.396	1.08325	0.356697	3.03688	0.00239043	0.0794709	0.790288	Not significant
ADGRG5	adhesion G protein-coupled receptor G5, transcript variant X8	103.113	0.69741	0.544727	1.28029	0.200442	0.529812	0.0514866	Not significant
ADGRG1	adhesion G protein-coupled receptor G1, transcript variant X4	2715.99	0.951281	0.262439	3.62477	0.000289221	0.0241651	0.796944	Not significant
DRC7	dynein regulatory complex subunit 7	40.7849	-1.11064	0.720538	-1.54141	0.123218	0.440439	-0.0390934	Not significant
KATNB1	katanin regulatory subunit B1, transcript variant X3	1214.9	-0.013823	0.149727	-0.0923209	0.926443	0.972813	-0.00922585	Not significant
KIFC3	kinesin family member C3, transcript variant X5	1863.41	-0.0628955	0.26529	-0.237082	0.812593	0.92834	-0.0144424	Not significant
LOC102160805	uncharacterized LOC102160805	72.0496	-0.703492	0.401485	-1.75223	0.0797349	0.369118	-0.0889782	Not significant
CNGB1	cyclic nucleotide gated channel beta 1	256.511	0.545432	0.304276	1.79256	0.073044	0.355294	0.141101	Not significant
ZNF319	zinc finger protein 319, transcript variant X2	159.22	0.136043	0.246627	0.551614	0.581213	0.814977	0.0359697	Not significant
USB1	U6 snRNA biogenesis phosphodiesterase 1	143.874	0.173387	0.248734	0.697076	0.485755	0.759434	0.0459584	Not significant
MMP15	matrix metallopeptidase 15, transcript variant X2	791.206	0.0928997	0.277519	0.334751	0.737813	0.896753	0.0203788	Not significant
CFAP20	cilia and flagella associated protein 20, transcript variant X1	531.926	-0.59909	0.253626	-2.3621	0.0181719	0.197409	-0.295866	Not significant
CSNK2A2	casein kinase 2 alpha 2, transcript variant X2	2321.15	-0.0545145	0.124397	-0.43823	0.66122	0.858209	-0.0320227	Not significant
CCDC113	coiled-coil domain containing 113, transcript variant X1	135.885	0.0361169	0.243773	0.148158	0.882218	0.957772	0.00907812	Not significant
PRSS54	protease, serine 54	34.2432	-0.0224281	0.409251	-0.0548026	0.956296	0.984419	-0.00235018	Not significant
LOC106510490	uncharacterized LOC106510490	22.0503	0.246407	1.04019	0.236886	0.812745	0.92842	0.00487422	Not significant
GINS3	GINS complex subunit 3, transcript variant X1	38.3738	0.160744	0.506413	0.317417	0.750927	0.90272	0.0123818	Not significant
NDRG4	NDRG family member 4, transcript variant X4	21214.2	-0.0811657	0.32495	-0.249779	0.802758	0.924878	-0.0132024	Not significant
SETD6	SET domain containing 6	204.73	-0.285651	0.206271	-1.38483	0.166103	0.49191	-0.109774	Not significant
CNOT1	CCR4-NOT transcription complex subunit 1, transcript variant X13	5880.69	-0.0790454	0.0866304	-0.912444	0.361535	0.67285	-0.0645977	Not significant
SLC38A7	solute carrier family 38 member 7	436.989	-0.310332	0.205925	-1.50702	0.131806	0.452073	-0.123521	Not significant
GOT2	glutamic-oxaloacetic transaminase 2	2933.72	-0.320295	0.221469	-1.44623	0.148112	0.469525	-0.108995	Not significant
CDH8	cadherin 8, transcript variant X5	2970.88	-0.0810131	0.311144	-0.260372	0.794577	0.921675	-0.0137451	Not significant
LOC106507572	uncharacterized LOC106507572	18.1872	0.252461	0.513899	0.491266	0.623238	1	0.0189385	Not significant
LOC106508507	uncharacterized LOC106508507	17.0062	0.482781	0.490843	0.983575	0.325325	1	0.0407381	Not significant
CDH11	cadherin 11	4052.68	0.0150605	0.251874	0.0597939	0.95232	0.982942	0.00390282	Not significant
LOC106507571	uncharacterized LOC106507571	412.406	-0.463898	0.398416	-1.16436	0.24428	0.579703	-0.0545901	Not significant
LOC110261271	uncharacterized LOC110261271, transcript variant X1	174.015	0.35836	0.378651	0.946412	0.343938	0.661343	0.0493501	Not significant
LOC102162742	uncharacterized LOC102162742, transcript variant X2	305.745	0.84258	0.425607	1.97971	0.0477357	0.300769	0.118235	Not significant
CDH5	cadherin 5	691.085	1.22692	0.406949	3.01492	0.00257051	0.0836672	0.890706	Not significant
BEAN1	brain expressed associated with NEDD4 1	443.221	0.136161	0.418678	0.325215	0.745018	0.900063	0.0149953	Not significant
LOC110260931	uncharacterized LOC110260931	22.2264	-0.232284	0.46101	-0.503858	0.614361	0.834831	-0.0206821	Not significant
LOC110260929	uncharacterized LOC110260929	79.802	-0.209866	0.451767	-0.464546	0.642257	0.850121	-0.0191992	Not significant
TK2	thymidine kinase 2, mitochondrial, transcript variant X1	1957.98	0.130536	0.0937496	1.39239	0.163804	0.48969	0.0974262	Not significant
LOC110260934	chemokine-like factor	61.0464	-0.355238	0.526394	-0.674852	0.49977	0.767265	-0.0243811	Not significant
LOC110260932	CKLF-like MARVEL transmembrane domain-containing protein 1, transcript variant X2	149.452	-0.201446	0.416597	-0.483552	0.628704	0.842877	-0.0214196	Not significant
CMTM2	CKLF like MARVEL transmembrane domain containing 2, transcript variant X2	177.335	-0.121307	0.413587	-0.293304	0.76929	0.91073	-0.0130226	Not significant
CMTM3	CKLF like MARVEL transmembrane domain containing 3	1114.94	0.0658678	0.179814	0.36631	0.714134	0.885045	0.0266543	Not significant
CMTM4	CKLF like MARVEL transmembrane domain containing 4	6024.99	-0.113256	0.253541	-0.446696	0.655095	0.855927	-0.0255884	Not significant
DYNC1LI2	dynein cytoplasmic 1 light intermediate chain 2, transcript variant X1	7369.97	0.00840791	0.294157	0.028583	0.977197	0.992694	0.00179556	Not significant
TERB1	telomere repeat binding bouquet formation protein 1, transcript variant X2	505.816	-0.384814	0.253897	-1.51563	0.129612	0.447335	-0.111236	Not significant
NAE1	NEDD8 activating enzyme E1 subunit 1	1599.07	-0.0943358	0.144455	-0.653044	0.513728	0.775583	-0.04814	Not significant
CA7	carbonic anhydrase 7, transcript variant X1	478.534	-0.642686	0.605964	-1.0606	0.288872	0.619213	-0.0327024	Not significant
LOC106508763	uncharacterized LOC106508763	74.8418	-0.650996	0.587421	-1.10823	0.267764	0.600843	-0.0356705	Not significant
PDP2	pyruvate dehyrogenase phosphatase catalytic subunit 2, transcript variant X5	604.78	-0.599403	0.339076	-1.76775	0.0771019	0.364136	-0.107988	Not significant
CDH16	cadherin 16, transcript variant X2	90.5114	-0.0785415	0.35958	-0.218425	0.827098	0.933484	-0.0108086	Not significant
RRAD	RRAD, Ras related glycolysis inhibitor and calcium channel regulator, transcript variant X5	50.6598	0.778418	0.441416	1.76346	0.0778231	0.365833	0.0934518	Not significant
FAM96B	family with sequence similarity 96 member B	322.909	-0.0912208	0.112218	-0.812887	0.416283	0.715777	-0.0585519	Not significant
LOC110260939	uncharacterized LOC110260939	92.0017	-0.298322	0.477421	-0.624861	0.532062	0.787298	-0.02465	Not significant
CES3	carboxylesterase 3	52.4571	-0.00445058	0.536047	-0.0083026	0.993376	0.997957	-0.000219854	Not significant
CBFB	core-binding factor beta subunit, transcript variant X2	1422.18	0.242173	0.272152	0.889847	0.373548	0.681911	0.0562616	Not significant
LOC110260941		83.9357	0.160531	0.317682	0.50532	0.613334	0.834286	0.0284138	Not significant
C6H16orf70	chromosome 6 C16orf70 homolog, transcript variant X1	1121.44	-0.23575	0.159312	-1.4798	0.138926	0.460441	-0.122536	Not significant
B3GNT9	UDP-GlcNAc:betaGal beta-1,3-N-acetylglucosaminyltransferase 9, transcript variant X3	174.954	-0.295772	0.192515	-1.53636	0.124451	0.442054	-0.129418	Not significant
LOC110260943	uncharacterized LOC110260943	102.571	-0.121634	0.19089	-0.637195	0.523998	0.782258	-0.0456234	Not significant
TRADD	TNFRSF1A associated via death domain, transcript variant X4	260.481	0.0651148	0.172973	0.376444	0.706586	0.882409	0.0270667	Not significant
FBXL8	F-box and leucine rich repeat protein 8	236.155	-0.313375	0.287033	-1.09178	0.274932	0.6079	-0.0673227	Not significant
LOC100523672	heat shock factor protein 4, transcript variant X6	374.661	0.148061	0.218665	0.677116	0.498333	0.766599	0.0468717	Not significant
KIAA0895L	KIAA0895 like, transcript variant X2	344.628	-0.0972295	0.162764	-0.597363	0.550265	0.798187	-0.0433537	Not significant
EXOC3L1	exocyst complex component 3 like 1, transcript variant X2	92.414	0.541088	0.470263	1.15061	0.249894	0.584534	0.051477	Not significant
E2F4	E2F transcription factor 4	602.515	0.0357188	0.123098	0.290166	0.771689	0.911518	0.0212086	Not significant
ELMO3	engulfment and cell motility 3	117.372	0.361259	0.314698	1.14795	0.250988	0.585627	0.0705541	Not significant
LRRC29	leucine rich repeat containing 29	1026.12	-0.120541	0.169312	-0.711947	0.476498	0.753217	-0.0549901	Not significant
TMEM208	transmembrane protein 208, transcript variant X3	291.734	0.116916	0.213273	0.5482	0.583554	0.816413	0.0378782	Not significant
FHOD1	formin homology 2 domain containing 1, transcript variant X2	869.241	-0.112557	0.356038	-0.316137	0.751898	0.903077	-0.0158183	Not significant
SLC9A5	solute carrier family 9 member A5, transcript variant X1	773.037	-0.285825	0.407762	-0.70096	0.483328	0.757724	-0.0314708	Not significant
LOC106510494	uncharacterized LOC106510494	18.6774	-0.0992793	0.501714	-0.19788	0.843139	1	-0.00757577	Not significant
KCTD19	potassium channel tetramerization domain containing 19, transcript variant X3	20.5616	-0.589918	0.481669	-1.22474	0.220674	0.554909	-0.0496967	Not significant
LRRC36	leucine rich repeat containing 36, transcript variant X4	517.057	-0.433304	0.245071	-1.76807	0.0770488	0.364136	-0.146432	Not significant
TPPP3	tubulin polymerization promoting protein family member 3, transcript variant X1	239.628	-0.682261	0.346769	-1.96748	0.0491279	0.305006	-0.125639	Not significant
ZDHHC1	zinc finger DHHC-type containing 1, transcript variant X3	942.182	-0.227086	0.128819	-1.76283	0.0779286	0.365944	-0.150026	Not significant
LOC110260944	uncharacterized LOC110260944	52.387	-0.00230122	0.358076	-0.00642662	0.994872	0.998288	-0.000250548	Not significant
HSD11B2	hydroxysteroid 11-beta dehydrogenase 2	27.7334	0.161464	0.372411	0.433564	0.664605	0.859542	0.0215551	Not significant
ATP6V0D1	ATPase H+ transporting V0 subunit d1	3233.67	-0.0601828	0.1653	-0.364082	0.715797	0.885735	-0.0264065	Not significant
RIPOR1	RHO family interacting cell polarization regulator 1, transcript variant X4	1344.55	0.302793	0.128537	2.35569	0.0184883	0.198708	0.223282	Not significant
LOC102161584	proline-rich protein HaeIII subfamily 1-like, transcript variant X9	1388.31	0.257652	0.126683	2.03382	0.0419694	0.284188	0.178182	Not significant
CTCF	CCCTC-binding factor, transcript variant X2	2640.71	-0.0563117	0.12687	-0.443852	0.65715	0.85638	-0.0319599	Not significant
CARMIL2	capping protein regulator and myosin 1 linker 2, transcript variant X1	464.172	-0.0961576	0.284743	-0.337699	0.73559	0.895903	-0.019606	Not significant
ACD	ACD, shelterin complex subunit and telomerase recruitment factor, transcript variant X2	123.588	0.328002	0.293168	1.11882	0.263216	0.596348	0.0717162	Not significant
PARD6A	par-6 family cell polarity regulator alpha, transcript variant X1	169.747	-0.133285	0.239135	-0.55736	0.577281	0.812053	-0.0361954	Not significant
ENKD1	enkurin domain containing 1, transcript variant X1	83.1177	0.598226	0.263697	2.26861	0.0232921	0.220078	0.282422	Not significant
GFOD2	glucose-fructose oxidoreductase domain containing 2, transcript variant X1	1409.2	0.299796	0.275777	1.0871	0.276993	0.609107	0.0717323	Not significant
RANBP10	RAN binding protein 10	1834.98	-0.292042	0.19775	-1.47682	0.139723	0.461508	-0.120592	Not significant
TSNAXIP1	translin associated factor X interacting protein 1, transcript variant X2	383.257	0.113529	0.241073	0.470932	0.637689	0.847767	0.0308413	Not significant
CENPT	centromere protein T, transcript variant X2	40.2707	-0.0226248	0.314558	-0.0719256	0.942661	0.979011	-0.0039302	Not significant
THAP11	THAP domain containing 11	189.183	-0.22266	0.15811	-1.40826	0.159055	0.483022	-0.115649	Not significant
NUTF2	nuclear transport factor 2	811.408	0.0863592	0.10337	0.83544	0.40347	0.705696	0.0586632	Not significant
EDC4	enhancer of mRNA decapping 4	1368.5	-0.25021	0.126754	-1.97399	0.0483826	0.302758	-0.172376	Not significant
PSKH1	protein serine kinase H1, transcript variant X1	893.76	-0.270404	0.185241	-1.45974	0.144362	0.466331	-0.120513	Not significant
CTRL	chymotrypsin like, transcript variant X2	59.4613	-0.0319224	0.280511	-0.113801	0.909396	0.96712	-0.00672302	Not significant
PSMB10	proteasome subunit beta 10	299.833	0.346553	0.268228	1.29201	0.196354	0.526266	0.0910222	Not significant
LCAT	lecithin-cholesterol acyltransferase, transcript variant X1	200.904	0.0291861	0.306103	0.0953475	0.924039	0.971776	0.00543083	Not significant
SLC12A4	solute carrier family 12 member 4	1238.98	-0.0225735	0.247613	-0.0911645	0.927362	0.972928	-0.00553307	Not significant
LOC110260945	uncharacterized LOC110260945, transcript variant X1	137.955	-0.247751	0.205806	-1.20381	0.228662	0.562279	-0.0915223	Not significant
LOC100621677	dipeptidase 3	29.076	-0.808617	0.379622	-2.13006	0.0331668	0.258795	-0.13693	Not significant
LOC100621778	dipeptidase 2, transcript variant X3	76.1136	-0.00632096	0.305685	-0.020678	0.983503	0.995165	-0.00109851	Not significant
LOC106507567	uncharacterized LOC106507567	66.4948	-0.430653	0.509085	-0.845935	0.397589	0.700459	-0.0315111	Not significant
DDX28	DEAD-box helicase 28	61.9263	-0.266401	0.258375	-1.03106	0.302511	0.631086	-0.0684229	Not significant
DUS2	dihydrouridine synthase 2, transcript variant X1	792.764	-0.220847	0.114262	-1.93282	0.0532586	0.313563	-0.158604	Not significant
NFATC3	nuclear factor of activated T-cells 3, transcript variant X1	3234.19	-0.0935161	0.12085	-0.773821	0.439036	0.73022	-0.0564132	Not significant
ESRP2	epithelial splicing regulatory protein 2, transcript variant X2	112.372	0.0606003	0.271571	0.223147	0.823421	0.931615	0.0135661	Not significant
PLA2G15	phospholipase A2 group XV, transcript variant X2	234.654	-0.222197	0.266156	-0.834837	0.403809	0.705968	-0.0517776	Not significant
SLC7A6	solute carrier family 7 member 6, transcript variant X6	1131.46	-0.0932299	0.205707	-0.453218	0.650392	0.854074	-0.0309323	Not significant
SLC7A6OS	solute carrier family 7 member 6 opposite strand	390.255	-0.08644	0.166591	-0.518877	0.603847	0.828897	-0.0382105	Not significant
PRMT7	protein arginine methyltransferase 7, transcript variant X13	2474.58	-0.0625831	0.0958369	-0.653016	0.513746	0.775583	-0.0440032	Not significant
SMPD3	sphingomyelin phosphodiesterase 3, transcript variant X3	1581.75	-0.0162704	0.246963	-0.0658822	0.947472	0.981272	-0.00378855	Not significant
LOC110260950	uncharacterized LOC110260950	74.3471	-0.869431	0.548943	-1.58383	0.113233	0.425415	-0.0547701	Not significant
LOC110261273	uncharacterized LOC110261273	80.8513	0.267405	0.34667	0.771353	0.440498	0.731385	0.0417598	Not significant
OGFOD1	2-oxoglutarate and iron dependent oxygenase domain containing 1, transcript variant X1	1219.36	-0.168195	0.162319	-1.0362	0.300108	0.629297	-0.07996	Not significant
NUDT21	nudix hydrolase 21	862.698	-0.0369646	0.106604	-0.346746	0.728782	0.891858	-0.0239998	Not significant
AMFR	autocrine motility factor receptor	4164.9	0.00221623	0.0899518	0.024638	0.980344	0.994157	0.00351237	Not significant
GNAO1	G protein subunit alpha o1, transcript variant X1	17358	-0.174321	0.184449	-0.945088	0.344614	0.661517	-0.0747654	Not significant
CES5A	carboxylesterase 5A	138.592	0.101795	0.282215	0.360699	0.718325	0.887264	0.0215588	Not significant
CES1	carboxylesterase 1, transcript variant X4	33.2811	0.245002	0.415892	0.5891	0.555794	0.801073	0.027323	Not significant
SLC6A2	solute carrier family 6 member 2, transcript variant X2	27.2347	-1.14953	0.676373	-1.69955	0.0892162	0.38456	-0.046994	Not significant
LOC106509436	uncharacterized LOC106509436	24.2761	-0.397086	0.457499	-0.867949	0.385422	0.690759	-0.0361532	Not significant
LPCAT2	lysophosphatidylcholine acyltransferase 2	197.687	-0.931667	0.479886	-1.94143	0.0522057	0.312514	-0.0794905	Not significant
MMP2	matrix metallopeptidase 2	608.402	0.556225	0.289934	1.91846	0.0550532	0.31824	0.168009	Not significant
IRX6	iroquois homeobox 6	65.5255	0.671015	0.478453	1.40247	0.160775	0.484934	0.0642688	Not significant
LOC102165609	uncharacterized LOC102165609, transcript variant X1	90.1627	0.146182	0.426676	0.342607	0.731894	0.893744	0.0155256	Not significant
FTO	FTO, alpha-ketoglutarate dependent dioxygenase	9633.21	-0.164381	0.209693	-0.783912	0.433092	0.726398	-0.0548913	Not significant
RPGRIP1L	RPGRIP1 like, transcript variant X1	1025.2	-0.281386	0.202707	-1.38814	0.165094	0.490679	-0.110165	Not significant
AKTIP	AKT interacting protein, transcript variant X1	1047.88	-0.149287	0.147273	-1.01368	0.310736	0.636815	-0.0782391	Not significant
RBL2	RB transcriptional corepressor like 2, transcript variant X2	2148.76	-0.279675	0.172739	-1.61906	0.105435	0.41333	-0.14089	Not significant
CHD9	chromodomain helicase DNA binding protein 9	10062.6	-0.034014	0.0793348	-0.428739	0.668113	0.861678	-0.019033	Not significant
LOC100519366	cytochrome c oxidase subunit 6B1-like, transcript variant X3	181.748	-0.398424	0.387463	-1.02829	0.303813	0.632283	-0.0492431	Not significant
LOC110260955	uncharacterized LOC110260955	541.681	-0.129228	0.644558	-0.200491	0.841096	0.940003	-0.00596385	Not significant
LOC110260956	uncharacterized LOC110260956, transcript variant X2	236.309	-1.08355	0.707329	-1.53189	0.125551	0.442699	-0.0389157	Not significant
TOX3	TOX high mobility group box family member 3, transcript variant X4	1643.86	-0.143398	0.402668	-0.356119	0.721751	0.888997	-0.0161449	Not significant
LOC110260960	uncharacterized LOC110260960	67.5374	-0.189552	0.629349	-0.301188	0.763271	0.907427	-0.0092717	Not significant
LOC110260962	uncharacterized LOC110260962	118.49	-0.453308	0.404556	-1.12051	0.262498	0.596093	-0.052115	Not significant
LOC110260963	uncharacterized LOC110260963	131.467	-0.335959	0.362839	-0.925918	0.354489	0.668998	-0.046776	Not significant
SALL1	spalt like transcription factor 1	1092.21	-0.0419169	0.354835	-0.118131	0.905964	0.96552	-0.00573243	Not significant
CYLD	CYLD lysine 63 deubiquitinase, transcript variant X3	2183.68	-0.0234559	0.143267	-0.163722	0.86995	0.953235	-0.0113177	Not significant
NOD2	nucleotide binding oligomerization domain containing 2	137.722	-0.362108	0.372272	-0.972698	0.330703	0.651274	-0.0481895	Not significant
SNX20	sorting nexin 20, transcript variant X1	54.9019	0.502892	0.38954	1.29099	0.196708	0.526466	0.0691835	Not significant
NKD1	naked cuticle homolog 1, transcript variant X1	2306.42	-0.123928	0.357102	-0.347037	0.728563	0.891714	-0.0170017	Not significant
BRD7	bromodomain containing 7, transcript variant X2	1462.9	-0.178304	0.166049	-1.0738	0.282911	0.614109	-0.0827351	Not significant
ADCY7	adenylate cyclase 7, transcript variant X6	546.062	-0.431752	0.490277	-0.880628	0.378519	0.685586	-0.033432	Not significant
PAPD5	poly(A) RNA polymerase D5, non-canonical, transcript variant X1	2021.86	-0.186316	0.115721	-1.61005	0.107388	0.415978	-0.127005	Not significant
LOC110261351		131.192	-0.233082	0.285173	-0.817335	0.413737	0.714223	-0.0491273	Not significant
HEATR3	HEAT repeat containing 3, transcript variant X1	2285.96	-0.154844	0.147021	-1.05321	0.292243	0.621725	-0.0828926	Not significant
CNEP1R1	CTD nuclear envelope phosphatase 1 regulatory subunit 1	537.454	-0.159531	0.120202	-1.32719	0.184445	0.512728	-0.102514	Not significant
ZNF423	zinc finger protein 423, transcript variant X5	3867.92	0.815399	0.26296	3.10085	0.00192969	0.0735052	0.617034	Not significant
LOC110260968	uncharacterized LOC110260968	14.5339	0.533932	0.413036	1.2927	0.196115	1	0.0639015	Not significant
CBLN1	cerebellin 1 precursor	20.0218	-0.842086	0.789324	-1.06684	0.286042	1	-0.0255405	Not significant
N4BP1	NEDD4 binding protein 1	1653.28	0.45666	0.142006	3.21578	0.00130089	0.0600276	0.378349	Not significant
SIAH1	siah E3 ubiquitin protein ligase 1, transcript variant X5	989.141	0.0175545	0.106527	0.164789	0.86911	0.952676	0.0114369	Not significant
LONP2	lon peptidase 2, peroxisomal	2819.44	-0.148965	0.0863466	-1.7252	0.0844914	0.376198	-0.11706	Not significant
ABCC11	ATP binding cassette subfamily C member 11, transcript variant X1	78.2886	0.0257328	0.229484	0.112134	0.910717	0.967456	0.00734461	Not significant
ABCC12	ATP binding cassette subfamily C member 12	67.5943	-0.465641	0.368044	-1.26518	0.205808	0.537146	-0.0657459	Not significant
PHKB	phosphorylase kinase regulatory subunit beta, transcript variant X4	5753.15	0.0545677	0.105537	0.517047	0.605123	0.829315	0.0347944	Not significant
ITFG1	integrin alpha FG-GAP repeat containing 1	5180.83	-0.251517	0.164866	-1.52559	0.127112	0.444284	-0.129424	Not significant
NETO2	neuropilin and tolloid like 2, transcript variant X3	2926.24	0.0596605	0.288859	0.206538	0.83637	0.938248	0.0124544	Not significant
DNAJA2	DnaJ heat shock protein family (Hsp40) member A2	2036.87	-0.285254	0.201784	-1.41366	0.157462	0.481821	-0.113285	Not significant
GPT2	glutamic--pyruvic transaminase 2, transcript variant X2	5160.18	0.371529	0.267397	1.38943	0.164702	0.490393	0.101519	Not significant
LOC102166340	UPF0547 protein C16orf87, transcript variant X1	262.539	0.0346467	0.198088	0.174906	0.861154	0.948708	0.0121355	Not significant
LOC100626752	UPF0547 protein C16orf87 homolog, transcript variant X1	493.254	-0.0646044	0.169269	-0.381666	0.702709	0.88031	-0.027292	Not significant
LOC110260970		17.5873	-0.387041	0.55896	-0.692431	0.488667	1	-0.024044	Not significant
MYLK3	myosin light chain kinase 3, transcript variant X2	184.897	0.0307437	0.283354	0.108499	0.9136	0.968408	0.00656005	Not significant
ORC6	origin recognition complex subunit 6, transcript variant X1	75.4479	-0.297022	0.257548	-1.15327	0.248801	0.584391	-0.0779173	Not significant
VPS35	VPS35, retromer complex component	2291.26	-0.245208	0.158604	-1.54604	0.122095	0.439736	-0.130342	Not significant
LOC100522319		489.312	0.316857	0.281198	1.12681	0.259822	0.593134	0.0745523	Not significant
LOC110260972	uncharacterized LOC110260972	79.1401	-2.12306	0.553301	-3.83708	0.000124505	0.0142418	-1.76729	Down-regulated
LOC100522678	cytochrome b-c1 complex subunit Rieske, mitochondrial	2743.67	-0.0233246	0.221896	-0.105115	0.916285	0.968803	-0.00718529	Not significant
VSTM2B	V-set and transmembrane domain containing 2B, transcript variant X2	1581.76	-0.0939118	0.344574	-0.272545	0.785203	0.917349	-0.0135771	Not significant
POP4	POP4 homolog, ribonuclease P/MRP subunit	363.643	-0.18502	0.185265	-0.998675	0.317952	0.642096	-0.075111	Not significant
PLEKHF1	pleckstrin homology and FYVE domain containing 1, transcript variant X2	65.7187	0.305262	0.668872	0.456383	0.648115	0.853222	0.014191	Not significant
C6H19orf12	chromosome 6 C19orf12 homolog, transcript variant X4	282.716	0.209988	0.146427	1.43407	0.151551	0.473974	0.11912	Not significant
CCNE1	cyclin E1	209.383	-0.846132	0.309253	-2.73605	0.0062181	0.124084	-0.511863	Not significant
URI1	URI1, prefoldin like chaperone	3666.83	-0.218464	0.0861851	-2.53483	0.0112503	0.163045	-0.1821	Not significant
ZNF536	zinc finger protein 536, transcript variant X2	14208.4	-0.54819	0.440314	-1.245	0.213133	0.546102	-0.0532351	Not significant
TSHZ3	teashirt zinc finger homeobox 3	2303.67	-0.0580709	0.430815	-0.134793	0.892775	0.961631	-0.0057117	Not significant
LOC110260974	uncharacterized LOC110260974	138.748	-0.714134	0.313514	-2.27783	0.0227364	0.21781	-0.206936	Not significant
LOC110261352	uncharacterized LOC110261352	2826.29	0.0233819	0.155206	0.150651	0.880251	0.957211	0.0109199	Not significant
LOC110260975	uncharacterized LOC110260975	62.1831	0.304095	0.230181	1.32112	0.186463	0.515063	0.100634	Not significant
ZNF507	zinc finger protein 507, transcript variant X1	1291.85	-0.301548	0.11054	-2.72796	0.00637275	0.125786	-0.24349	Not significant
DPY19L3	dpy-19 like 3 (C. elegans), transcript variant X2	7153.16	0.173457	0.194048	0.89389	0.371381	0.680664	0.0666208	Not significant
LOC110260976	uncharacterized LOC110260976	1138.88	0.168355	0.261005	0.645024	0.518911	0.779328	0.0411197	Not significant
PDCD5	programmed cell death 5	787.189	0.541091	0.211075	2.56351	0.0103621	0.15569	0.357437	Not significant
ANKRD27	ankyrin repeat domain 27, transcript variant X3	1385.26	0.111996	0.0834323	1.34236	0.17948	0.507133	0.0843681	Not significant
RGS9BP	regulator of G protein signaling 9 binding protein	46.619	0.0686253	0.348893	0.196694	0.844067	0.941257	0.0101963	Not significant
NUDT19	nudix hydrolase 19	113.872	0.23683	0.333381	0.710387	0.477464	0.753877	0.0394064	Not significant
TDRD12	tudor domain containing 12, transcript variant X3	348.427	0.862242	0.294346	2.92935	0.00339676	0.0952126	0.615112	Not significant
SLC7A9	solute carrier family 7 member 9, transcript variant X2	54.2755	0.738577	0.4835	1.52756	0.126621	0.44373	0.0705596	Not significant
CEP89	centrosomal protein 89, transcript variant X3	1509.86	0.0554619	0.181848	0.304991	0.760373	0.906288	0.0222215	Not significant
RHPN2	rhophilin Rho GTPase binding protein 2, transcript variant X1	914.78	-0.014737	0.329292	-0.0447536	0.964304	0.987321	-0.00224901	Not significant
GPATCH1	G-patch domain containing 1, transcript variant X1	737.857	-0.231232	0.172358	-1.34158	0.179732	0.507398	-0.108824	Not significant
LRP3	LDL receptor related protein 3, transcript variant X4	1580.51	0.26476	0.238626	1.10952	0.267207	0.600224	0.0800643	Not significant
SLC7A10	solute carrier family 7 member 10, transcript variant X3	470.349	0.792308	0.415627	1.9063	0.0566119	0.320736	0.114834	Not significant
CEBPA	CCAAT/enhancer binding protein alpha	100.237	0.619832	0.335426	1.84789	0.0646176	0.338815	0.134877	Not significant
CEBPG	CCAAT/enhancer binding protein gamma, transcript variant X8	462.613	-0.0730267	0.141363	-0.516591	0.605442	0.829358	-0.0377828	Not significant
PEPD	peptidase D	1787.04	0.265214	0.164405	1.61317	0.106707	0.415002	0.141906	Not significant
CHST8	carbohydrate sulfotransferase 8, transcript variant X2	542.262	0.122086	0.396738	0.307724	0.758292	0.905437	0.0174016	Not significant
LOC106508476	uncharacterized LOC106508476, transcript variant X1	104.825	0.488329	0.242441	2.01421	0.043987	0.290981	0.207015	Not significant
LOC102158826	uncharacterized LOC102158826, transcript variant X1	190.883	0.139095	0.220773	0.63004	0.528669	0.784269	0.0433739	Not significant
KCTD15	potassium channel tetramerization domain containing 15, transcript variant X1	655.014	0.873608	0.301734	2.89529	0.00378808	0.0989487	0.614756	Not significant
LOC100623157	uncharacterized LOC100623157, transcript variant X5	742.115	0.183048	0.293261	0.624182	0.532508	0.787397	0.0375424	Not significant
LOC110255282		27.676	0.956796	0.36528	2.61935	0.00880971	0.146646	0.528023	Not significant
LSM14A	LSM14A, mRNA processing body assembly factor	3223.37	0.0659209	0.141847	0.464734	0.642122	0.850073	0.032704	Not significant
KIAA0355	KIAA0355 ortholog, transcript variant X1	3269.62	0.196716	0.17525	1.12249	0.261654	0.595521	0.0938373	Not significant
GPI	glucose-6-phosphate isomerase	10464.4	-0.151953	0.176972	-0.858624	0.390548	0.694032	-0.0637073	Not significant
LOC110260979	uncharacterized LOC110260979	1175.06	-0.309879	0.143404	-2.16087	0.0307051	0.250238	-0.207433	Not significant
PDCD2L	programmed cell death 2 like, transcript variant X1	239.966	0.24883	0.169053	1.4719	0.141048	0.463224	0.125589	Not significant
UBA2	ubiquitin like modifier activating enzyme 2	1515.43	-0.111691	0.116238	-0.960879	0.336613	0.655522	-0.0705732	Not significant
WTIP	WT1 interacting protein, transcript variant X1	339.863	0.803032	0.377268	2.12855	0.0332918	0.259331	0.162631	Not significant
LOC110261275	uncharacterized LOC110261275, transcript variant X1	554.455	-0.362063	0.172582	-2.09791	0.0359128	0.268327	-0.210204	Not significant
ZNF181	zinc finger protein 181, transcript variant X3	459.111	-0.322419	0.129625	-2.48732	0.012871	0.171555	-0.240801	Not significant
ZNF599	zinc finger protein 599, transcript variant X3	92.3288	-0.624774	0.261727	-2.38712	0.0169809	0.192466	-0.307923	Not significant
LOC110255296	uncharacterized LOC110255296	84.9994	-0.187378	0.356071	-0.526239	0.598722	0.824896	-0.0265129	Not significant
ZNF792	zinc finger protein 792, transcript variant X1	316.896	0.13031	0.228717	0.569741	0.568854	0.808451	0.0384537	Not significant
LOC102159288	translation initiation factor IF-2-like, transcript variant X1	325.489	0.308509	0.179954	1.71438	0.0864595	0.37925	0.15783	Not significant
GRAMD1A	GRAM domain containing 1A	2105.39	0.201565	0.189675	1.06269	0.287924	0.618354	0.0820698	Not significant
SCN1B	sodium voltage-gated channel beta subunit 1, transcript variant X2	3507.46	-0.657541	0.681979	-0.964167	0.334962	0.6544	-0.0228551	Not significant
LOC110261282	uncharacterized LOC110261282	1266.44	-0.611581	0.695238	-0.879671	0.379037	0.686001	-0.0237317	Not significant
HPN	hepsin, transcript variant X4	92.9116	-0.038944	0.630319	-0.0617846	0.950734	0.982445	-0.00184594	Not significant
LGI4	leucine rich repeat LGI family member 4	1219.64	0.48409	0.280938	1.72312	0.0848665	0.376662	0.14197	Not significant
FXYD7	FXYD domain containing ion transport regulator 7, transcript variant X1	1543.21	0.428736	0.223881	1.91502	0.0554903	0.318788	0.190772	Not significant
FXYD5	FXYD domain containing ion transport regulator 5, transcript variant X1	298.645	0.485031	0.416925	1.16335	0.244686	0.580188	0.057937	Not significant
FAM187B	family with sequence similarity 187 member B, transcript variant X2	122.82	-0.147764	0.477377	-0.309534	0.756916	0.904783	-0.0121861	Not significant
LSR	lipolysis stimulated lipoprotein receptor	664.413	0.0849026	0.213464	0.397737	0.690824	0.873967	0.0270996	Not significant
USF2	upstream transcription factor 2, c-fos interacting, transcript variant X4	2373.15	0.204047	0.121312	1.68201	0.0925673	0.390504	0.136656	Not significant
MAG	myelin associated glycoprotein	7151.96	-0.848692	0.474551	-1.78841	0.0737101	0.356967	-0.0742461	Not significant
CD22	CD22 molecule, transcript variant X1	119.827	-0.829027	0.833076	-0.99514	0.319668	0.643503	-0.021897	Not significant
FFAR2-L	free fatty acid receptor 2-like, transcript variant X2	24.3242	-0.477193	0.553383	-0.862319	0.388512	0.692904	-0.029994	Not significant
FFAR2	free fatty acid receptor 2, transcript variant X2	24.6614	-0.046857	0.795174	-0.0589268	0.95301	0.982942	-0.00140577	Not significant
DMKN	dermokine	43.482	-0.0955771	0.474577	-0.201394	0.84039	0.939705	-0.0079821	Not significant
SBSN	suprabasin, transcript variant X1	80.7265	0.243531	0.212714	1.14488	0.25226	0.586265	0.0862781	Not significant
GAPDHS	glyceraldehyde-3-phosphate dehydrogenase, spermatogenic	319.635	0.281571	0.133027	2.11665	0.0342899	0.262739	0.195882	Not significant
LOC110261280	uncharacterized LOC110261280	114.227	0.147857	0.228737	0.646406	0.518017	0.778867	0.0439048	Not significant
TMEM147	transmembrane protein 147	661.699	0.118773	0.15196	0.781603	0.434448	0.727319	0.0590225	Not significant
ATP4A	ATPase H+/K+ transporting alpha subunit, transcript variant X1	503.838	-0.275256	0.271959	-1.01212	0.311479	0.637166	-0.0647044	Not significant
HAUS5	HAUS augmin like complex subunit 5, transcript variant X1	268.948	-0.37296	0.194773	-1.91485	0.0555117	0.318788	-0.184693	Not significant
RBM42	RNA binding motif protein 42, transcript variant X3	787.095	0.0656593	0.14335	0.458033	0.646929	0.852757	0.0304522	Not significant
ETV2	ETS variant 2	33.8697	-0.506589	0.303583	-1.6687	0.0951771	0.395977	-0.117162	Not significant
COX6B	COX6B protein, transcript variant X1	1192.17	0.122209	0.192057	0.636318	0.524569	0.782416	0.0399453	Not significant
KMT2B	lysine methyltransferase 2B	1491.14	0.113711	0.162806	0.698448	0.484897	0.758508	0.0521607	Not significant
U2AF1L4	U2 small nuclear RNA auxiliary factor 1 like 4, transcript variant X2	225.989	-0.228758	0.197345	-1.15918	0.246384	0.581738	-0.0886454	Not significant
PSENEN	presenilin enhancer gamma-secretase subunit, transcript variant X1	397.81	0.0417764	0.169848	0.245964	0.80571	0.925594	0.0177323	Not significant
LIN37	lin-37 DREAM MuvB core complex component, transcript variant X2	199.242	-0.201364	0.159197	-1.26487	0.205917	0.537225	-0.101707	Not significant
HSPB6	heat shock protein family B (small) member 6	2033.46	0.287308	0.264915	1.08453	0.278131	0.610287	0.0738052	Not significant
PROSER3	proline and serine rich 3	182.579	0.010007	0.261172	0.0383157	0.969436	0.989447	0.00246644	Not significant
ARHGAP33	Rho GTPase activating protein 33, transcript variant X2	1949.5	0.358919	0.235693	1.52282	0.127803	0.444824	0.118343	Not significant
NPHS1	NPHS1, nephrin	223.084	-0.365423	0.395029	-0.925052	0.354939	0.669302	-0.0438404	Not significant
APLP1	amyloid beta precursor like protein 1, transcript variant X2	14645.5	-0.846327	0.316352	-2.67527	0.0074669	0.134734	-0.469468	Not significant
NFKBID	NFKB inhibitor delta, transcript variant X4	145.861	0.396267	0.339863	1.16596	0.243631	0.579223	0.0681784	Not significant
HCST	hematopoietic cell signal transducer, transcript variant X3	37.2539	0.406441	0.363759	1.11734	0.26385	0.596911	0.0607212	Not significant
TYROBP	TYRO protein tyrosine kinase binding protein, transcript variant X1	124.008	0.418455	0.645186	0.648581	0.516609	0.7773	0.0210276	Not significant
LRFN3	leucine rich repeat and fibronectin type III domain containing 3	507.802	-0.338189	0.278996	-1.21216	0.22545	0.559815	-0.077619	Not significant
SDHAF1	succinate dehydrogenase complex assembly factor 1	166.213	0.302173	0.176816	1.70897	0.0874563	0.381532	0.156657	Not significant
ALKBH6	alkB homolog 6, transcript variant X1	485.506	0.315432	0.237715	1.32694	0.18453	0.512889	0.101047	Not significant
CLIP3	CAP-Gly domain containing linker protein 3, transcript variant X2	8142.53	0.19793	0.150307	1.31684	0.187892	0.516777	0.105681	Not significant
THAP8	THAP domain containing 8, transcript variant X2	155.324	-0.151089	0.250772	-0.602497	0.546844	0.795932	-0.0380613	Not significant
WDR62	WD repeat domain 62, transcript variant X3	807.003	-0.161326	0.19647	-0.821124	0.411575	0.712737	-0.0590751	Not significant
OVOL3	ovo like zinc finger 3	23.5736	0.227382	0.298679	0.761291	0.446483	0.736253	0.0450653	Not significant
POLR2I	RNA polymerase II subunit I, transcript variant 1	355.413	0.260224	0.241322	1.07833	0.280888	0.61287	0.0767423	Not significant
TBCB	tubulin folding cofactor B	710.743	-0.131812	0.157087	-0.839105	0.40141	0.703887	-0.0625947	Not significant
CAPNS1	calpain small subunit 1	1969.1	0.100535	0.139109	0.722707	0.46986	0.748642	0.0483805	Not significant
COX7A1	cytochrome c oxidase polypeptide VIIa-muscle/heart	441.984	0.475932	0.318919	1.49233	0.135613	0.456325	0.09888	Not significant
ZNF146	zinc finger protein 146, transcript variant X9	1935.22	-0.0871873	0.0954778	-0.913168	0.361154	0.672718	-0.0622227	Not significant
ZNF565	zinc finger protein 565, transcript variant X2	380.774	-0.124957	0.143233	-0.872406	0.382987	0.689087	-0.0660008	Not significant
LOC100736945	uncharacterized LOC100736945, transcript variant X2	442.285	0.121081	0.24052	0.503412	0.614675	0.83497	0.0329251	Not significant
LOC102161624	uncharacterized LOC102161624, transcript variant X2	274.643	-0.082771	0.292134	-0.283332	0.776922	0.913716	-0.0161523	Not significant
ZNF567	zinc finger protein 567, transcript variant X3	713.491	-0.468155	0.124508	-3.76004	0.000169885	0.017552	-0.411469	Not significant
LOC106510528	zinc finger protein 461, transcript variant X1	377.325	-0.387407	0.193026	-2.00702	0.0447474	0.293385	-0.19754	Not significant
ZNF382	zinc finger protein 382	439.357	-0.271871	0.224111	-1.21311	0.225088	0.559815	-0.0883385	Not significant
LOC110261284	uncharacterized LOC110261284	200.563	-0.374811	0.179098	-2.09277	0.0363693	0.269329	-0.21654	Not significant
ZNF529	zinc finger protein 529, transcript variant X1	747.136	-0.429983	0.162134	-2.65203	0.00800092	0.139649	-0.310257	Not significant
ZNF260	zinc finger protein 260, transcript variant X2	1322.18	-0.152035	0.140808	-1.07973	0.280261	0.612421	-0.0824421	Not significant
ZNF566	zinc finger protein 566, transcript variant X4	296.764	-0.252681	0.18561	-1.36136	0.173401	0.498785	-0.110017	Not significant
LOC110255280	zinc finger protein 82 homolog, transcript variant X4	926.529	-0.307905	0.150954	-2.03973	0.041377	0.282466	-0.1941	Not significant
ZFP14	ZFP14 zinc finger protein, transcript variant X1	840.423	-0.227944	0.176057	-1.29471	0.19542	0.525077	-0.104151	Not significant
LOC110261281	uncharacterized LOC110261281	64.0702	-0.574925	0.388748	-1.47891	0.139163	0.46087	-0.075184	Not significant
LOC102159768	zinc finger protein 568-like	819.578	-0.0500171	0.206326	-0.242417	0.808457	0.926514	-0.0206763	Not significant
ZNF568	zinc finger protein 568	1430.2	-0.41451	0.229001	-1.81008	0.0702832	0.350291	-0.160351	Not significant
ZNF829	zinc finger protein 829, transcript variant X6	192.824	-0.126376	0.162327	-0.778529	0.436257	0.728119	-0.0581709	Not significant
LOC102159902		111.231	-1.49169	0.399887	-3.73028	0.00019127	0.018723	-1.23278	Down-regulated
LOC100512052	zinc finger protein 27	1776.39	-0.406988	0.223689	-1.81944	0.0688449	0.348523	-0.171552	Not significant
ZNF383	zinc finger protein 383, transcript variant X4	494.137	-0.300412	0.29665	-1.01268	0.311212	0.637166	-0.0600854	Not significant
ZNF527	zinc finger protein 527, transcript variant X1	454.19	-0.194614	0.185669	-1.04818	0.294557	0.624305	-0.0799764	Not significant
LOC110261285	uncharacterized LOC110261285	1181.97	-0.282064	0.159792	-1.76519	0.0775321	0.365001	-0.159311	Not significant
LOC102165098	uncharacterized LOC102165098	371.337	-0.167479	0.213119	-0.785848	0.431957	0.725731	-0.0547997	Not significant
LOC102164889	zinc finger protein 569	1084.74	-0.130942	0.142473	-0.919068	0.35806	0.671932	-0.0702668	Not significant
ZNF570	zinc finger protein 570, transcript variant X4	836.546	-0.306924	0.142253	-2.1576	0.0309591	0.25103	-0.203671	Not significant
LOC102164547	zinc finger protein 420	1860.11	-0.251574	0.16721	-1.50455	0.132441	0.452385	-0.130936	Not significant
LOC102164415	zinc finger protein 420-like	688.825	-0.220127	0.135666	-1.62256	0.104683	0.411809	-0.1368	Not significant
LOC106510532	zinc finger protein 345	176.698	-0.158042	0.239601	-0.659606	0.509507	0.773149	-0.0432683	Not significant
LOC106510534	zinc finger protein 790	64.4064	-0.457126	0.320565	-1.426	0.153869	0.476841	-0.086656	Not significant
LOC106510537	uncharacterized LOC106510537, transcript variant X1	110.37	0.0271069	0.211876	0.127937	0.898198	0.96321	0.00867472	Not significant
LOC100739425	zinc finger protein 30 homolog, transcript variant X9	744.327	-0.208735	0.191976	-1.0873	0.276905	0.608983	-0.0819429	Not significant
LOC106510524	translation initiation factor IF-2	20.0733	-0.272705	0.473852	-0.575507	0.564948	0.806464	-0.0231504	Not significant
LOC102165762	zinc finger protein 607-like	283.735	-0.023861	0.254708	-0.0936798	0.925364	0.972264	-0.00559335	Not significant
SIPA1L3	signal induced proliferation associated 1 like 3	2829.57	0.0495271	0.13593	0.364358	0.715591	0.885595	0.0273885	Not significant
LOC110260981	uncharacterized LOC110260981	14.3156	0.00842387	0.448455	0.0187842	0.985013	1	0.000951424	Not significant
DPF1	double PHD fingers 1, transcript variant X5	857.29	0.130184	0.248526	0.523824	0.600401	0.82632	0.033949	Not significant
PPP1R14A	protein phosphatase 1 regulatory inhibitor subunit 14A, transcript variant X1	2088.69	-0.48728	0.4961	-0.98222	0.325992	0.646922	-0.0346533	Not significant
SPINT2	serine peptidase inhibitor, Kunitz type 2	363.792	0.213285	0.207749	1.02665	0.304585	0.633038	0.0743611	Not significant
LOC102167359	uncharacterized LOC102167359, transcript variant X1	454.248	0.264473	0.285296	0.927015	0.353919	0.668362	0.0585695	Not significant
C6H19orf33	chromosome 6 C19orf33 homolog	103.438	0.250444	0.405642	0.6174	0.536971	0.789687	0.0293316	Not significant
YIF1B	Yip1 interacting factor homolog B, membrane trafficking protein	451.649	0.0249772	0.114962	0.217264	0.828003	0.934015	0.0153906	Not significant
KCNK6	potassium two pore domain channel subfamily K member 6	51.6938	-0.0743481	0.578733	-0.128467	0.897779	0.96321	-0.00434865	Not significant
CATSPERG	cation channel sperm associated auxiliary subunit gamma, transcript variant X1	770.389	-0.188296	0.136449	-1.37998	0.167594	0.493892	-0.111188	Not significant
PSMD8	proteasome 26S subunit, non-ATPase 8	525.615	-0.275854	0.175785	-1.56927	0.116584	0.430681	-0.13488	Not significant
GGN	gametogenetin	65.2849	0.971058	0.313949	3.09304	0.00198117	0.0735052	0.725641	Not significant
SPRED3	sprouty related EVH1 domain containing 3, transcript variant X3	701.047	0.626941	0.326109	1.92249	0.0545447	0.317343	0.151346	Not significant
FAM98C	family with sequence similarity 98 member C	330.179	0.008275	0.167093	0.0495234	0.960502	0.986047	0.00362097	Not significant
RASGRP4	RAS guanyl releasing protein 4, transcript variant X2	181.515	0.175778	0.324315	0.541999	0.587819	0.817849	0.0305018	Not significant
RYR1	ryanodine receptor 1	312.572	0.150458	0.347168	0.433386	0.664734	0.859636	0.0228422	Not significant
MAP4K1	mitogen-activated protein kinase kinase kinase kinase 1	164.604	0.258168	0.657262	0.392794	0.694472	0.876274	0.012334	Not significant
EIF3K	eukaryotic translation initiation factor 3 subunit K, transcript variant X2	1580.74	0.210029	0.159436	1.31733	0.187729	0.516672	0.109253	Not significant
ACTN4	actinin alpha 4, transcript variant X3	8009.41	-0.0593957	0.163359	-0.363591	0.716163	0.885904	-0.024869	Not significant
LOC110260982	uncharacterized LOC110260982	265.58	0.475416	0.288419	1.64835	0.0992812	0.404053	0.1246	Not significant
CAPN12	calpain 12, transcript variant X5	107.717	0.630178	0.348841	1.80649	0.0708417	0.351472	0.124681	Not significant
ECH1	enoyl-CoA hydratase 1, transcript variant X2	356.964	0.529895	0.273874	1.93481	0.0530137	0.313422	0.178929	Not significant
HNRNPL	heterogeneous nuclear ribonucleoprotein L	4865.73	-0.0390235	0.104568	-0.373188	0.709009	0.883315	-0.0262604	Not significant
RINL	Ras and Rab interactor like	314.858	-0.450224	0.379235	-1.18719	0.235153	0.569246	-0.0584079	Not significant
SIRT2	sirtuin 2, transcript variant X1	5615.15	-0.0482452	0.261461	-0.184522	0.853604	0.945459	-0.01176	Not significant
NFKBIB	NFKB inhibitor beta	361.539	0.092001	0.193404	0.475692	0.634294	0.84596	0.0331009	Not significant
CCER2	coiled-coil glutamate rich protein 2, transcript variant X2	94.0865	0.190326	0.414962	0.458658	0.646479	0.852611	0.0211864	Not significant
SARS2	seryl-tRNA synthetase 2, mitochondrial	206.403	0.0575454	0.200906	0.286429	0.774549	0.912332	0.0198743	Not significant
MRPS12	mitochondrial ribosomal protein S12, transcript variant X1	311.573	0.14297	0.158397	0.9026	0.366738	0.676652	0.071926	Not significant
FBXO17	F-box protein 17, transcript variant X5	797.037	-0.239581	0.288431	-0.830638	0.406178	0.708498	-0.0493317	Not significant
PAK4	p21 (RAC1) activated kinase 4, transcript variant X1	828.33	0.200092	0.211826	0.944607	0.34486	0.661658	0.0691713	Not significant
LOC110260985	uncharacterized LOC110260985, transcript variant X1	98.4221	0.655168	0.357225	1.83405	0.0666468	0.343365	0.124241	Not significant
NCCRP1	non-specific cytotoxic cell receptor protein 1 homolog (zebrafish)	24.7864	0.56351	0.5293	1.06463	0.287042	0.617634	0.0421617	Not significant
LOC102160572	uncharacterized LOC102160572, transcript variant X3	408.245	0.128886	0.289918	0.444561	0.656637	0.85638	0.0263474	Not significant
LRFN1	leucine rich repeat and fibronectin type III domain containing 1	384.468	0.15856	0.29328	0.540645	0.588752	0.818436	0.0310919	Not significant
GMFG	glia maturation factor gamma, transcript variant X1	109.504	0.184628	0.524418	0.352062	0.724792	0.890286	0.0134624	Not significant
SAMD4B	sterile alpha motif domain containing 4B, transcript variant X2	1854.07	0.182796	0.15057	1.21403	0.224738	0.559313	0.0973181	Not significant
PAF1	PAF1 homolog, Paf1/RNA polymerase II complex component, transcript variant X2	1117.16	-0.0324272	0.182837	-0.177356	0.859229	0.947718	-0.0139392	Not significant
MED29	mediator complex subunit 29	349.024	0.225984	0.143347	1.57648	0.114915	0.428552	0.134591	Not significant
ZFP36	ZFP36 ring finger protein	384.605	2.32271	0.587339	3.95464	7.66511e-05	0.010543	1.99422	Up-regulated
PLEKHG2	pleckstrin homology and RhoGEF domain containing G2	272.59	1.08949	0.344366	3.16375	0.00155752	0.0658002	0.825928	Not significant
RPS16	ribosomal protein S16	922.622	0.132796	0.171542	0.774131	0.438854	0.730106	0.0581637	Not significant
SUPT5H	SPT5 homolog, DSIF elongation factor subunit	3462.67	0.151388	0.123217	1.22863	0.219212	0.552906	0.10848	Not significant
TIMM50	translocase of inner mitochondrial membrane 50	565.581	-0.0313255	0.209973	-0.149188	0.881405	0.9577	-0.00892928	Not significant
DLL3	delta like canonical Notch ligand 3	203.524	-0.154479	0.291022	-0.530818	0.595545	0.822938	-0.0308341	Not significant
LOC100520248	EP300-interacting inhibitor of differentiation 2	371.828	-0.568146	0.445155	-1.27629	0.201854	0.53181	-0.054351	Not significant
DYRK1B	dual specificity tyrosine phosphorylation regulated kinase 1B, transcript variant X5	990.927	0.345104	0.127251	2.71199	0.00668803	0.128066	0.271648	Not significant
FBL	fibrillarin	301.648	0.0588126	0.133937	0.439108	0.660583	0.858138	0.0320703	Not significant
FCGBP	Fc fragment of IgG binding protein	59.3011	0.175679	0.394923	0.444844	0.656433	0.856349	0.021275	Not significant
PSMC4	proteasome 26S subunit, ATPase 4	775.117	-0.266291	0.18114	-1.47008	0.141539	0.463233	-0.12308	Not significant
LOC100521972	zinc finger protein 546, transcript variant X2	456.603	-0.280254	0.202016	-1.38729	0.165355	0.490979	-0.110264	Not significant
LOC100522141	tetratricopeptide repeat protein 9B, transcript variant X2	2404.93	0.291102	0.288023	1.01069	0.312164	0.637769	0.0645261	Not significant
MAP3K10	mitogen-activated protein kinase kinase kinase 10	1781.62	0.412926	0.333961	1.23645	0.216291	0.550078	0.0749595	Not significant
AKT2	AKT serine/threonine kinase 2, transcript variant X3	3234.69	0.25911	0.0972034	2.66565	0.00768389	0.136093	0.215566	Not significant
C6H19orf47	chromosome 6 C19orf47 homolog, transcript variant X3	524.525	-0.0620739	0.195604	-0.317345	0.750982	0.90272	-0.0219087	Not significant
PLD3	phospholipase D family member 3, transcript variant X1	12233.6	-0.388991	0.289537	-1.34349	0.179113	0.506626	-0.0720982	Not significant
HIPK4	homeodomain interacting protein kinase 4	796.245	-0.509798	0.442738	-1.15147	0.24954	0.584425	-0.0490394	Not significant
PRX	periaxin	114.613	0.534411	0.355592	1.50287	0.132871	0.452643	0.0911744	Not significant
SERTAD1	SERTA domain containing 1	89.8851	0.206749	0.306662	0.674193	0.500188	0.767435	0.0392476	Not significant
SERTAD3	SERTA domain containing 3, transcript variant X1	98.3148	0.354627	0.349666	1.01419	0.310493	0.636798	0.0563953	Not significant
LOC102158315	uncharacterized LOC102158315	102.765	0.449735	0.281227	1.59919	0.109779	0.419492	0.120539	Not significant
BLVRB	biliverdin reductase B	247.504	0.565367	0.234488	2.41107	0.015906	0.186484	0.33013	Not significant
SPTBN4	spectrin beta, non-erythrocytic 4, transcript variant X2	5533.25	0.160364	0.30857	0.519699	0.603273	0.828539	0.0298862	Not significant
SHKBP1	SH3KBP1 binding protein 1, transcript variant X1	288.378	0.352529	0.222902	1.58155	0.113753	0.42612	0.134235	Not significant
LTBP4	latent transforming growth factor beta binding protein 4	2264.74	0.586495	0.277512	2.1134	0.0345663	0.26412	0.226926	Not significant
LOC110260988	uncharacterized LOC110260988	156.951	0.529196	0.28736	1.84158	0.0655373	0.341263	0.153985	Not significant
LOC106507592	uncharacterized LOC106507592	79.406	0.247519	0.301015	0.822284	0.410915	0.712059	0.0491787	Not significant
NUMBL	NUMB like, endocytic adaptor protein, transcript variant X4	1285.26	0.0579705	0.258245	0.224479	0.822385	0.931332	0.0139675	Not significant
COQ8B	coenzyme Q8B, transcript variant X6	446.823	-0.0979844	0.163155	-0.60056	0.548133	0.796739	-0.0436442	Not significant
ITPKC	inositol-trisphosphate 3-kinase C	307.468	0.144548	0.147898	0.977351	0.328395	0.649123	0.0750995	Not significant
C6H19orf54	chromosome 6 C19orf54 homolog, transcript variant X2	155.75	0.271364	0.337643	0.803702	0.421569	0.719156	0.0447459	Not significant
SNRPA	small nuclear ribonucleoprotein polypeptide A	392.235	-0.162088	0.141513	-1.14539	0.252046	0.586265	-0.089711	Not significant
MIA	melanoma inhibitory activity, transcript variant X1	1094.37	0.0376618	0.087098	0.432407	0.665445	0.860035	0.027638	Not significant
RAB4B	RAB4B, member RAS oncogene family, transcript variant X1	1075.33	0.0326782	0.0855554	0.381954	0.702496	0.880158	0.0243883	Not significant
EGLN2	egl-9 family hypoxia inducible factor 2	504.177	0.12745	0.117658	1.08322	0.27871	0.610587	0.0817106	Not significant
LOC100523190	cytochrome P450 2F3	304.804	0.162986	0.134961	1.20765	0.227181	0.560837	0.0957397	Not significant
CYP2A19	cytochrome P450 2A19	54.7955	-0.0277426	0.327653	-0.0846707	0.932523	0.974936	-0.00444543	Not significant
LOC110260991	uncharacterized LOC110260991	128.647	0.217412	0.363151	0.598683	0.549385	0.797637	0.0310797	Not significant
LOC100737508	cytochrome P450 2G1	42.0522	0.329603	0.435593	0.756676	0.449244	0.737876	0.0343111	Not significant
LOC106510546	cytochrome P450 2S1	54.5424	1.31216	0.864214	1.51833	0.128932	0.445867	0.0404501	Not significant
AXL	AXL receptor tyrosine kinase	2133.24	0.515869	0.213578	2.41537	0.0157192	0.185551	0.31728	Not significant
HNRNPUL1	heterogeneous nuclear ribonucleoprotein U like 1	3634.81	0.108271	0.106271	1.01882	0.308289	0.635407	0.0739488	Not significant
CCDC97	coiled-coil domain containing 97, transcript variant X1	554.724	0.253397	0.212861	1.19043	0.233876	0.567964	0.0910723	Not significant
TGFB1	transforming growth factor beta 1, transcript variant X1	624.901	0.594149	0.395261	1.50318	0.132793	0.452554	0.0837974	Not significant
LOC110261354	basic proline-rich protein-like	127.265	0.558689	0.395529	1.41251	0.1578	0.482028	0.0768784	Not significant
B9D2	B9 protein domain 2	132.688	0.497017	0.239306	2.07691	0.03781	0.272766	0.224945	Not significant
TMEM91	transmembrane protein 91, transcript variant X3	66.1341	0.494243	0.26223	1.88477	0.0594608	0.327691	0.170305	Not significant
EXOSC5	exosome component 5, transcript variant X1	329.723	0.0160369	0.19804	0.0809782	0.935459	0.975696	0.00579993	Not significant
BCKDHA	branched chain keto acid dehydrogenase E1, alpha polypeptide, transcript variant X3	2402.58	0.26376	0.202818	1.30048	0.193438	0.522902	0.108651	Not significant
B3GNT8	UDP-GlcNAc:betaGal beta-1,3-N-acetylglucosaminyltransferase 8	95.7871	0.276112	0.300167	0.919861	0.357646	0.671707	0.056129	Not significant
LOC110260992	uncharacterized LOC110260992	63.7592	-0.0723977	0.248834	-0.290948	0.771091	0.911199	-0.0183034	Not significant
ATP5SL	ATP5S like, transcript variant X4	3662.09	0.0156289	0.1287	0.121437	0.903345	0.964329	0.008794	Not significant
ERICH4	glutamate rich 4	29.033	0.306199	0.449935	0.68054	0.496163	0.765783	0.0297678	Not significant
LOC100738828		23.0824	-0.0807978	0.447081	-0.180723	0.856585	0.946461	-0.00758658	Not significant
CEACAM1	carcinoembryonic antigen related cell adhesion molecule 1, transcript variant X2	252.053	-0.0539022	0.20596	-0.261712	0.793544	0.92098	-0.0181589	Not significant
LIPE	lipase E, hormone sensitive type, transcript variant X2	237.245	-0.395558	0.314955	-1.25592	0.209146	0.5413	-0.0739903	Not significant
CNFN	cornifelin, transcript variant X1	106.906	-0.260155	0.283445	-0.917831	0.358707	0.672244	-0.0555833	Not significant
MEGF8	multiple EGF like domains 8, transcript variant X4	6040.39	0.0602225	0.0988179	0.609429	0.54224	0.792703	0.0410142	Not significant
TMEM145	transmembrane protein 145, transcript variant X4	1229.98	-0.290491	0.274037	-1.06004	0.289125	0.619342	-0.0669676	Not significant
PRR19	proline rich 19, transcript variant X4	161.981	-0.033522	0.303612	-0.110411	0.912084	0.967993	-0.00610887	Not significant
PAFAH1B3	platelet activating factor acetylhydrolase 1b catalytic subunit 3, transcript variant X2	491.176	-0.547928	0.323328	-1.69465	0.0901424	0.386235	-0.106983	Not significant
CIC	capicua transcriptional repressor	5827.67	0.236055	0.184844	1.27705	0.201584	0.531464	0.103596	Not significant
ERF	ETS2 repressor factor	843.773	0.0394018	0.197404	0.1996	0.841794	0.940071	0.0136493	Not significant
GSK3A	glycogen synthase kinase 3 alpha, transcript variant X1	2592.61	-0.193323	0.196504	-0.983812	0.325208	0.646859	-0.0712831	Not significant
ZNF526	zinc finger protein 526, transcript variant X1	114.121	-0.282975	0.293062	-0.965579	0.334255	0.653978	-0.0578364	Not significant
DEDD2	death effector domain containing 2	307.659	-0.0866481	0.171352	-0.505673	0.613086	0.834286	-0.0366109	Not significant
POU2F2	POU class 2 homeobox 2, transcript variant X2	281.836	-0.0668663	0.345606	-0.193476	0.846586	0.942458	-0.00976022	Not significant
ZNF574	zinc finger protein 574	437.447	0.281692	0.120878	2.33038	0.0197861	0.204086	0.210771	Not significant
GRIK5	glutamate ionotropic receptor kainate type subunit 5, transcript variant X2	5496.19	0.17925	0.237235	0.755581	0.449901	0.738006	0.0507568	Not significant
ATP1A3	ATPase Na+/K+ transporting subunit alpha 3, transcript variant X1	16123.8	-0.935756	0.472964	-1.9785	0.0478728	0.301084	-0.082003	Not significant
RABAC1	Rab acceptor 1, transcript variant X1	1016.51	-0.049082	0.125181	-0.392089	0.694992	0.876465	-0.0284144	Not significant
LOC100737217	ETS domain-containing transcription factor ERF	131.45	0.354605	0.254918	1.39105	0.164209	0.489849	0.103677	Not significant
ARHGEF1	Rho guanine nucleotide exchange factor 1, transcript variant X7	1542.24	-0.102898	0.287748	-0.357597	0.720645	0.888302	-0.0226938	Not significant
CD79A	CD79a molecule	26.8746	-0.205741	0.935645	-0.219893	0.825955	0.932891	-0.00463233	Not significant
RPS19	ribosomal protein S19, transcript variant X4	930.273	0.232819	0.240738	0.967107	0.33349	0.653342	0.0672053	Not significant
LYPD4	LY6/PLAUR domain containing 4, transcript variant X1	19.6976	0.692911	0.50495	1.37224	0.169989	1	0.0586786	Not significant
LOC102158679	carcinoembryonic antigen-related cell adhesion molecule 5-like, transcript variant X7	21.424	-0.212388	0.792815	-0.267891		1	-0.00663719	Not significant
PHLDB3	pleckstrin homology like domain family B member 3	86.5726	0.188424	0.438094	0.430099	0.667123	0.861277	0.0189512	Not significant
ETHE1	ETHE1, persulfide dioxygenase	354.531	0.216107	0.186364	1.1596	0.246212	0.581738	0.0911976	Not significant
ZNF575	zinc finger protein 575, transcript variant X1	132.31	-0.489599	0.300881	-1.62722	0.103691	0.410852	-0.108236	Not significant
XRCC1	X-ray repair cross complementing 1, transcript variant X7	536.534	0.0703041	0.194854	0.360805	0.718246	0.887223	0.0252591	Not significant
IRGQ	immunity related GTPase Q	1909.93	0.0130353	0.177208	0.073559	0.941361	0.978507	0.00535933	Not significant
ZNF576	zinc finger protein 576, transcript variant X6	152.254	-0.232829	0.164781	-1.41296	0.157667	0.482028	-0.116993	Not significant
ZNF428	zinc finger protein 428, transcript variant X3	974.579	0.105831	0.133776	0.791101	0.428885	0.724359	0.0592927	Not significant
CADM4	cell adhesion molecule 4	4024.78	-0.195539	0.186959	-1.04589	0.295611	0.625428	-0.0789715	Not significant
PLAUR	plasminogen activator, urokinase receptor	96.0883	1.30061	0.597378	2.17719	0.029466	0.245739	0.092983	Not significant
LOC106507601	uncharacterized LOC106507601, transcript variant X3	155.13	0.02508	0.346387	0.0724047	0.94228	0.979011	0.003982	Not significant
IRGC	immunity-related GTPase family, cinema	27.5675	0.315645	0.735347	0.429246	0.667744	0.861558	0.0121843	Not significant
LOC100523557	interferon-inducible GTPase 5-like	14.4421	0.078352	0.517094	0.151524	0.879563	1	0.0057713	Not significant
SMG9	SMG9, nonsense mediated mRNA decay factor, transcript variant X1	663.478	0.10399	0.170414	0.610216	0.541719	0.792434	0.0447845	Not significant
LOC102166702	uncharacterized LOC102166702, transcript variant X1	28.886	0.0874693	0.328065	0.266622	0.78976	0.918874	0.0144532	Not significant
KCNN4	potassium calcium-activated channel subfamily N member 4	31.359	-0.172737	0.590515	-0.29252	0.769889	0.91073	-0.00958594	Not significant
LOC106507602		30.4228	0.0621309	0.422369	0.147101	0.883052	0.958023	0.00647865	Not significant
LOC110260998	uncharacterized LOC110260998	23.1309	0.47103	0.527555	0.892854	0.371936	0.681037	0.0349054	Not significant
ZNF283	zinc finger protein 283, transcript variant X1	899.845	-0.101719	0.0979202	-1.03879	0.298901	0.627795	-0.0722746	Not significant
ZNF404	zinc finger protein 404	260.76	-0.175501	0.192446	-0.91195	0.361795	0.673052	-0.066998	Not significant
ZNF45	zinc finger protein 45, transcript variant X11	625.836	-0.240296	0.0984512	-2.44076	0.0146564	0.179575	-0.192787	Not significant
LOC110260999	uncharacterized LOC110260999, transcript variant X4	71.939	-0.219843	0.313851	-0.70047	0.483634	0.757724	-0.0389574	Not significant
LOC100737582	zinc finger protein 226-like	566.973	-0.235075	0.122884	-1.91298	0.0557501	0.319139	-0.162621	Not significant
LOC100627091	zinc finger protein 227, transcript variant X3	208.045	0.0064631	0.202376	0.031936	0.974523	0.991786	0.00260151	Not significant
LOC102167273	zinc finger protein 233-like, transcript variant X5	203.676	-0.0913963	0.283756	-0.322094	0.747381	0.901123	-0.0188064	Not significant
ZNF112	zinc finger protein 112	589.37	-0.411601	0.234393	-1.75603	0.079084	0.368206	-0.147377	Not significant
LOC106507603	uncharacterized LOC106507603, transcript variant X2	28.2782	-0.394748	0.327303	-1.20607	0.227792	0.561504	-0.0702311	Not significant
ZNF180	zinc finger protein 180	311.122	-0.344242	0.161668	-2.12932	0.0332281	0.258939	-0.215245	Not significant
LOC106509492	carcinoembryonic antigen-related cell adhesion molecule 5-like	133.643	0.425183	0.343764	1.23684	0.216145	0.550007	0.0727968	Not significant
LOC100525346	poliovirus receptor homolog, transcript variant X4	98.0329	0.592646	0.335374	1.76712	0.0772078	0.364278	0.124263	Not significant
CEACAM19	carcinoembryonic antigen related cell adhesion molecule 19, transcript variant X2	22.5966	0.226027	0.576343	0.392174	0.69493	0.876465	0.0137348	Not significant
CEACAM16	carcinoembryonic antigen related cell adhesion molecule 16	52.7846	-0.740636	0.560452	-1.3215	0.186335	0.515063	-0.044855	Not significant
BCL3	B-cell CLL/lymphoma 3	111.556	1.72658	0.552821	3.12321	0.00178887	0.0704065	1.28352	Not significant
BCAM	basal cell adhesion molecule (Lutheran blood group), transcript variant X1	991.13	1.2255	0.347117	3.53049	0.000414784	0.0312585	0.999377	Up-regulated
NECTIN2	nectin cell adhesion molecule 2, transcript variant X5	780.897	1.07834	0.266046	4.0532	5.0522e-05	0.00770541	0.938718	Up-regulated
TOMM40	translocase of outer mitochondrial membrane 40, transcript variant X1	1381.18	0.183842	0.18529	0.992183	0.321108	0.644637	0.0763562	Not significant
APOE	apolipoprotein E	15431.8	0.684572	0.328265	2.08543	0.0370305	0.270833	0.186138	Not significant
CLPTM1	CLPTM1, transmembrane protein	2921.31	-0.0387645	0.109174	-0.355072	0.722536	0.889606	-0.0266375	Not significant
RELB	RELB proto-oncogene, NF-kB subunit, transcript variant X2	600.031	1.42869	0.347128	4.11573	3.85959e-05	0.00644145	1.24489	Up-regulated
CLASRP	CLK4 associating serine/arginine rich protein	1371.41	-0.0717288	0.25788	-0.278148	0.780898	0.91565	-0.0170304	Not significant
GEMIN7	gem nuclear organelle associated protein 7, transcript variant X11	333.464	-0.0534851	0.248293	-0.215411	0.829447	0.934867	-0.0122766	Not significant
PPP1R37	protein phosphatase 1 regulatory subunit 37	2472.27	0.183794	0.124134	1.48061	0.13871	0.46014	0.120038	Not significant
NKPD1	NTPase KAP family P-loop domain containing 1	42.6254	0.125191	0.484527	0.258378	0.796115	0.922241	0.0104999	Not significant
TRAPPC6A	trafficking protein particle complex 6A	97.0782	-0.201631	0.193077	-1.0443	0.296346	0.625811	-0.078681	Not significant
BLOC1S3	biogenesis of lysosomal organelles complex 1 subunit 3	135.47	0.226536	0.230669	0.982084	0.326058	0.646966	0.0697165	Not significant
EXOC3L2	exocyst complex component 3 like 2, transcript variant X2	21.2837	-0.265325	0.426677	-0.62184	0.534047	0.788096	-0.0277972	Not significant
MARK4	microtubule affinity regulating kinase 4, transcript variant X1	3177.26	0.239233	0.202144	1.18348	0.23662	0.57128	0.0922031	Not significant
KLC3	kinesin light chain 3, transcript variant X1	154.784	0.32227	0.195197	1.651	0.0987384	0.403525	0.147712	Not significant
ERCC2	ERCC excision repair 2, TFIIH core complex helicase subunit, transcript variant X5	1172.16	0.124632	0.171115	0.728352	0.466398	0.746855	0.0538414	Not significant
PPP1R13L	protein phosphatase 1 regulatory subunit 13 like	186.971	0.171502	0.280243	0.611975	0.540555	0.791403	0.0374764	Not significant
CD3EAP	CD3e molecule associated protein, transcript variant X1	120.051	-0.0841891	0.196342	-0.428788	0.668077	0.861678	-0.0298577	Not significant
ERCC1	ERCC excision repair 1, endonuclease non-catalytic subunit, transcript variant X6	723.014	-0.0913835	0.129961	-0.703159	0.481956	0.756556	-0.0517819	Not significant
FOSB	FosB proto-oncogene, AP-1 transcription factor subunit	178.301	-0.159261	0.527718	-0.301792	0.762811	0.907303	-0.0109337	Not significant
RTN2	reticulon 2	1329.47	0.119044	0.295708	0.402574	0.687262	0.871929	0.0235397	Not significant
PPM1N	protein phosphatase, Mg2+/Mn2+ dependent 1N (putative)	32.6784	-0.355501	0.335527	-1.05953	0.289359	0.619566	-0.0589494	Not significant
LOC110261012	uncharacterized LOC110261012	60.572	-0.0860711	0.28802	-0.298837	0.765064	0.908825	-0.0172827	Not significant
VASP	vasodilator-stimulated phosphoprotein, transcript variant X3	474.996	0.33633	0.348446	0.96523	0.33443	0.654061	0.0536558	Not significant
OPA3	OPA3, outer mitochondrial membrane lipid metabolism regulator, transcript variant X2	870.018	0.240988	0.143155	1.6834	0.0922972	0.39024	0.147069	Not significant
GPR4	G protein-coupled receptor 4, transcript variant X2	213.629	1.52706	0.389798	3.91756	8.9448e-05	0.0116934	1.30306	Up-regulated
EML2	echinoderm microtubule associated protein like 2, transcript variant X4	2472.73	-0.164964	0.193288	-0.853461	0.393404	0.696457	-0.0622026	Not significant
SNRPD2	small nuclear ribonucleoprotein D2 polypeptide	627.154	0.28244	0.166264	1.69875	0.0893669	0.384607	0.154307	Not significant
QPCTL	glutaminyl-peptide cyclotransferase like, transcript variant X1	145.562	0.00321855	0.217559	0.0147939	0.988197	0.996787	0.001592	Not significant
FBXO46	F-box protein 46, transcript variant X1	265.809	-0.0351569	0.250364	-0.140423	0.888326	0.960112	-0.00868945	Not significant
SIX5	SIX homeobox 5	93.3858	0.560475	0.352317	1.59082	0.111649	0.422022	0.0998108	Not significant
LOC110261013	uncharacterized LOC110261013	32.2469	0.395619	0.416979	0.948774	0.342736	0.66026	0.045212	Not significant
DMPK	dystrophia myotonica protein kinase, transcript variant X4	795.432	0.567826	0.252441	2.24934	0.0244909	0.225727	0.27999	Not significant
LOC110261014	uncharacterized LOC110261014	130.034	0.201563	0.21309	0.945904	0.344197	0.661389	0.0688184	Not significant
DMWD	dystrophia myotonica, WD repeat containing	640.667	0.166445	0.113491	1.4666	0.142485	0.463934	0.111943	Not significant
RSPH6A	radial spoke head 6 homolog A, transcript variant X2	76.8801	0.31079	0.259331	1.19843	0.23075	0.564164	0.0838243	Not significant
SYMPK	symplekin, transcript variant X1	1538.77	-0.0815791	0.163939	-0.49762	0.618752	0.83715	-0.0356852	Not significant
FOXA3	forkhead box A3	45.4745	0.0240377	0.318768	0.075408	0.93989	0.977855	0.00466957	Not significant
IRF2BP1	interferon regulatory factor 2 binding protein 1	730.377	-0.102786	0.134903	-0.761924	0.446105	0.735923	-0.0565816	Not significant
MYPOP	Myb related transcription factor, partner of profilin	262.036	-0.205725	0.221663	-0.9281	0.353356	0.66789	-0.0648166	Not significant
LOC102166134	uncharacterized LOC102166134, transcript variant X1	177.489	0.246434	0.233982	1.05322	0.292241	0.621725	0.0754245	Not significant
NOVA2	NOVA alternative splicing regulator 2	1508.79	0.317606	0.20209	1.57161	0.116042	0.429634	0.136082	Not significant
CCDC61	coiled-coil domain containing 61, transcript variant X3	1622.78	0.172514	0.157447	1.09569	0.273213	0.606554	0.0864986	Not significant
PGLYRP1	peptidoglycan recognition protein 1	139.929	0.279802	0.252863	1.10654	0.268493	0.601195	0.0773629	Not significant
HIF3A	hypoxia inducible factor 3 alpha subunit, transcript variant X5	1285.95	0.398857	0.239046	1.66854	0.0952083	0.396021	0.143231	Not significant
LOC100513542	serine/threonine-protein phosphatase 5	1364.61	0.0457228	0.138965	0.329024	0.742137	0.898932	0.0240461	Not significant
PNMA8A	paraneoplastic Ma antigen family member 8A	156.904	-0.0502477	0.179787	-0.279484	0.779873	0.915338	-0.0198422	Not significant
CCDC8	coiled-coil domain containing 8	139.377	0.829889	0.284254	2.91953	0.00350558	0.0962383	0.591119	Not significant
PNMA8B	paraneoplastic Ma antigen family member 8B	101.051	0.110856	0.343477	0.322745	0.746888	0.900872	0.0169711	Not significant
CALM3	calmodulin 3	23430.1	0.0731432	0.296049	0.247064	0.804859	0.925397	0.0143979	Not significant
GNG8	G protein subunit gamma 8, transcript variant X8	282.588	-0.405943	0.355919	-1.14055	0.254058	0.588145	-0.0594628	Not significant
DACT3	dishevelled binding antagonist of beta catenin 3	2352.12	0.0652267	0.180634	0.3611	0.718025	0.887121	0.0254711	Not significant
PRKD2	protein kinase D2, transcript variant X4	939.875	0.638723	0.244248	2.61506	0.00892111	0.147235	0.412248	Not significant
STRN4	striatin 4, transcript variant X1	3566.49	0.189246	0.0901114	2.10014	0.0357168	0.267507	0.151803	Not significant
FKRP	fukutin related protein, transcript variant X4	643.672	-0.203621	0.146547	-1.38946	0.164693	0.490393	-0.113172	Not significant
SLC1A5	solute carrier family 1 member 5, transcript variant X1	214.37	0.105545	0.572895	0.184231	0.853833	0.945468	0.00650376	Not significant
AP2S1	adaptor related protein complex 2 sigma 1 subunit, transcript variant 2	952.778	0.0530165	0.154598	0.342931	0.73165	0.893744	0.0240698	Not significant
ARHGAP35	Rho GTPase activating protein 35	10825.4	-0.0677986	0.0902121	-0.751547	0.452324	0.739582	-0.0489563	Not significant
NPAS1	neuronal PAS domain protein 1, transcript variant X1	93.0466	-0.0381703	0.318106	-0.119993	0.904489	0.964739	-0.00626102	Not significant
TMEM160	transmembrane protein 160	406.469	0.24869	0.254743	0.976235	0.328948	0.64948	0.0662554	Not significant
ZC3H4	zinc finger CCCH-type containing 4	1932.6	0.148537	0.178955	0.830021	0.406527	0.708657	0.0631197	Not significant
SAE1	SUMO1 activating enzyme subunit 1, transcript variant X1	2490.96	0.00342397	0.115189	0.0297249	0.976286	0.992253	0.00208009	Not significant
BBC3	BCL2 binding component 3, transcript variant X2	134.2	0.814478	0.27523	2.95926	0.00308374	0.0901983	0.590454	Not significant
CCDC9	coiled-coil domain containing 9, transcript variant X7	1048.74	0.646282	0.25985	2.48714	0.0128776	0.171555	0.378386	Not significant
INAFM1	InaF motif containing 1	111.849	0.386494	0.283839	1.36167	0.173303	0.498697	0.09397	Not significant
C5AR1	complement C5a receptor 1	113.93	-0.151308	0.637552	-0.237326	0.812404	0.928252	-0.007233	Not significant
DHX34	DExH-box helicase 34	958.443	0.216703	0.260951	0.830438	0.406291	0.708574	0.0549956	Not significant
MEIS3	Meis homeobox 3	933.344	0.284103	0.215643	1.31747	0.187681	0.516672	0.101103	Not significant
SLC8A2	solute carrier family 8 member A2, transcript variant X1	4549.98	-0.12454	0.26275	-0.473985	0.635511	0.846772	-0.0290127	Not significant
KPTN	kaptin, actin binding protein, transcript variant X1	687.288	0.152198	0.113137	1.34526	0.178541	0.505827	0.100811	Not significant
NAPA	NSF attachment protein alpha, transcript variant X1	2889.38	-0.059454	0.101422	-0.586206	0.557737	0.802188	-0.0396773	Not significant
LOC100518843		273.496	0.524418	0.233309	2.24774	0.0245928	0.226232	0.277698	Not significant
BICRA	BRD4 interacting chromatin remodeling complex associated protein	2635.74	0.232185	0.127262	1.82446	0.0680821	0.346579	0.157488	Not significant
EHD2	EH domain containing 2, transcript variant X1	624.772	1.01799	0.399759	2.54651	0.0108806	0.159979	0.500998	Not significant
NOP53	NOP53 ribosome biogenesis factor	869.424	0.281226	0.172877	1.62674	0.103793	0.411087	0.145666	Not significant
SELENOW	selenoprotein W	3631.96	0.380083	0.21097	1.8016	0.071609	0.35205	0.171665	Not significant
LIG1	DNA ligase 1	458.407	-0.0271354	0.195351	-0.138906	0.889525	0.960553	-0.0124247	Not significant
C6H19orf68	chromosome 6 C19orf68 homolog	305.62	0.169067	0.253256	0.667575	0.504405	0.769787	0.0435597	Not significant
LOC110261015	uncharacterized LOC110261015	32.5776	-0.805722	0.451508	-1.78451	0.07434	0.358492	-0.08193	Not significant
LOC102165847	zinc finger protein 664-like, transcript variant X2	146.288	-0.381815	0.243591	-1.56744	0.117011	0.431548	-0.12174	Not significant
ZNF114	zinc finger protein 114, transcript variant X4	86.8469	0.42509	0.328778	1.29294	0.196032	0.525807	0.0791204	Not significant
CCDC114	coiled-coil domain containing 114, transcript variant X6	391.119	-0.120612	0.4198	-0.287308	0.773877	0.912256	-0.0125918	Not significant
EMP3	epithelial membrane protein 3, transcript variant X1	74.693	-0.125267	0.836273	-0.149792	0.880929	0.957581	-0.00349754	Not significant
TMEM143	transmembrane protein 143, transcript variant X2	289.19	-0.119936	0.210287	-0.570345	0.568444	0.808391	-0.039039	Not significant
SYNGR4	synaptogyrin 4, transcript variant X1	20.2501	0.236655	0.440412	0.537349	0.591026	0.819989	0.0235268	Not significant
KDELR1	KDEL endoplasmic reticulum protein retention receptor 1	662.415	0.206817	0.186635	1.10814	0.267802	0.600843	0.0868929	Not significant
GRIN2D	glutamate ionotropic receptor NMDA type subunit 2D	470.982	0.0100389	0.20568	0.0488083	0.961072	0.986415	0.00346021	Not significant
GRWD1	glutamate rich WD repeat containing 1	316.06	0.0494802	0.115849	0.427109	0.6693	0.862083	0.0305357	Not significant
KCNJ14	potassium voltage-gated channel subfamily J member 14	61.3522	-0.190137	0.283758	-0.670069	0.502814	0.768889	-0.0400772	Not significant
CYTH2	cytohesin 2, transcript variant X2	1461.27	0.183375	0.130997	1.39984	0.16156	0.486325	0.111685	Not significant
LMTK3	lemur tyrosine kinase 3	3887.93	0.175778	0.249225	0.705296	0.480626	0.756371	0.0465906	Not significant
SULT2B1	sulfotransferase family 2B member 1	79.8964	0.208814	0.445669	0.468541	0.639398	0.84861	0.0203578	Not significant
RPL18_1	ribosomal protein L18	3378.38	0.381752	0.176283	2.16556	0.0303444	0.248881	0.238576	Not significant
SPHK2	sphingosine kinase 2	868.835	0.227909	0.218172	1.04463	0.296195	0.625664	0.0770442	Not significant
DBP	D-box binding PAR bZIP transcription factor, transcript variant X2	931.697	-0.0873694	0.250938	-0.348172	0.727711	0.89158	-0.0216551	Not significant
CA11	carbonic anhydrase 11, transcript variant X1	1849.51	0.448552	0.271864	1.64992	0.09896	0.403847	0.131363	Not significant
LOC110261016	uncharacterized LOC110261016	1632.4	0.488771	0.26595	1.83783	0.0660871	0.341907	0.168565	Not significant
NTN5	netrin 5, transcript variant X2	85.2222	0.911125	0.315698	2.88607	0.00390087	0.0995749	0.632477	Not significant
FUT2A	galactoside 2-alpha-L-fucosyltransferase 2, transcript variant X1	54.3893	0.944491	0.310269	3.0441	0.00233379	0.0789573	0.693972	Not significant
FUT2	fucosyltransferase 2	97.688	0.105791	0.210484	0.502608	0.61524	0.835316	0.0347274	Not significant
