## Supplementary material for "Pericystic brain transcriptomics reveals molecular signatures of immune activation and neurovascular remodelling in viable and post-treatment porcine neurocysticercosis": Table S3.xlsx (part 2 of 3)

### Sheet: Sheet1 (continued)
gene_id	description	baseMean	log2FoldChange	lfcSE	stat	pvalue	padj	log2FC_sh	regulation
MAMSTR	MEF2 activating motif and SAP domain containing transcriptional regulator, transcript variant X3	316.294	0.244822	0.208853	1.17222	0.241107	0.57616	0.0900019	Not significant
LOC102161741	uncharacterized LOC102161741	299.357	0.323274	0.198357	1.62976	0.103152	0.410032	0.146534	Not significant
RASIP1	Ras interacting protein 1	890.193	0.605805	0.254164	2.38352	0.0171479	0.193059	0.331953	Not significant
IZUMO1	izumo sperm-egg fusion 1, transcript variant X3	35.3904	-0.286158	0.553895	-0.516628	0.605416	0.829358	-0.0179134	Not significant
FUT1	fucosyltransferase 1 (H blood group)	189.026	0.0155621	0.357961	0.0434742	0.965324	0.987669	0.000842999	Not significant
LOC110261360	uncharacterized LOC110261360	57.1639	0.249068	0.366562	0.679471	0.496839	0.76615	0.0351943	Not significant
FGF21	fibroblast growth factor 21	39.6406	-0.0571184	0.474012	-0.1205	0.904087	0.964624	-0.00483964	Not significant
BCAT2	branched chain amino acid transaminase 2, transcript variant X5	1172.93	0.164777	0.177942	0.926013	0.354439	0.668998	0.0671645	Not significant
LOC106510565	uncharacterized LOC106510565	179.885	0.113479	0.185433	0.611966	0.54056	0.791403	0.0462367	Not significant
HSD17B14	hydroxysteroid 17-beta dehydrogenase 14	225.523	-0.0185307	0.234696	-0.0789563	0.937067	0.976583	-0.00492533	Not significant
PLEKHA4	pleckstrin homology domain containing A4	118.968	0.611415	0.433127	1.41163	0.158059	0.482105	0.0712028	Not significant
PPP1R15A	protein phosphatase 1 regulatory subunit 15A, transcript variant X1	258.267	0.642055	0.287716	2.23156	0.0256442	0.230283	0.263021	Not significant
TULP2	tubby like protein 2, transcript variant X1	68.7221	-0.0561145	0.379447	-0.147885	0.882434	0.957793	-0.00705819	Not significant
NUCB1	nucleobindin 1, transcript variant X1	1536.45	0.0509552	0.12687	0.401633	0.687954	0.872346	0.0294939	Not significant
DHDH	dihydrodiol dehydrogenase	869.596	0.171502	0.18408	0.931672	0.351506	0.66701	0.0696928	Not significant
BAX	BCL2 associated X, apoptosis regulator, transcript variant X1	613.296	0.174643	0.168676	1.03537	0.300494	0.62959	0.0805534	Not significant
FTL	ferritin light chain	8790.97	0.578603	0.238521	2.4258	0.0152748	0.182095	0.33946	Not significant
GYS1	glycogen synthase 1	808.73	0.374345	0.183334	2.04187	0.0411639	0.281867	0.213383	Not significant
LOC110261018	uncharacterized LOC110261018	36.8845	0.172636	0.325692	0.530058	0.596072	0.82325	0.0291549	Not significant
RUVBL2	RuvB like AAA ATPase 2, transcript variant X1	585.946	0.0152935	0.141482	0.108095	0.91392	0.968502	0.00789511	Not significant
LHB	luteinizing hormone beta polypeptide, transcript variant X1	49.9591	0.234934	0.502657	0.467384	0.640225	0.84879	0.0183799	Not significant
NTF4	neurotrophin 4, transcript variant X1	200.027	0.167719	0.273848	0.612454	0.540237	0.791171	0.0380975	Not significant
KCNA7	potassium voltage-gated channel subfamily A member 7	14.0501	-0.612166	0.415915	-1.47185	0.14106	1	-0.0749773	Not significant
SNRNP70	small nuclear ribonucleoprotein U1 subunit 70	5311.58	-0.0279689	0.217913	-0.128349	0.897873	0.96321	-0.0101	Not significant
LIN7B	lin-7 homolog B, crumbs cell polarity complex component	442.621	-0.121439	0.307475	-0.394956	0.692876	0.874917	-0.0225419	Not significant
PPFIA3	PTPRF interacting protein alpha 3, transcript variant X1	3040.33	0.0562004	0.329116	0.170762	0.864411	0.950629	0.00917029	Not significant
HRC	histidine rich calcium binding protein	51.8916	1.11514	0.417561	2.6706	0.00757168	0.135384	0.639038	Not significant
TRPM4	transient receptor potential cation channel subfamily M member 4, transcript variant X1	617.224	1.28382	0.362925	3.53744	0.000404029	0.0306886	1.04815	Up-regulated
LOC110261361	orphan sodium- and chloride-dependent neurotransmitter transporter NTT5-like	25.2337	1.24707	0.49528	2.51791	0.0118053	0.165714	0.158582	Not significant
CD37	CD37 molecule, transcript variant X3	107.58	-0.18427	0.802625	-0.229584	0.818415	0.930377	-0.00466368	Not significant
TEAD2	TEA domain transcription factor 2, transcript variant X6	293.253	0.785052	0.261636	3.00054	0.00269497	0.0858705	0.5794	Not significant
DKKL1	dickkopf like acrosomal protein 1, transcript variant X3	72.8101	-0.562172	0.360542	-1.55924	0.11894	0.435116	-0.0864273	Not significant
GFY	golgi associated olfactory signaling regulator	26.0044	0.142386	0.57571	0.247322	0.804659	0.925397	0.00862912	Not significant
SLC17A7	solute carrier family 17 member 7	9326.33	-0.215942	0.363974	-0.593288	0.552988	0.799353	-0.0402288	Not significant
PIH1D1	PIH1 domain containing 1, transcript variant X2	376.825	0.183284	0.131932	1.38923	0.164764	0.490393	0.11216	Not significant
ALDH16A1	aldehyde dehydrogenase 16 family member A1, transcript variant X11	577.074	0.14474	0.195263	0.741258	0.458537	0.742726	0.0547834	Not significant
RPL13A	ribosomal protein L13a, transcript variant X10	3304.96	0.253866	0.141208	1.79781	0.0722064	0.353256	0.160353	Not significant
RPS11	ribosomal protein S11	5188.19	0.34857	0.216824	1.60761	0.10792	0.416194	0.139644	Not significant
FCGRT	Fc fragment of IgG receptor and transporter, transcript variant X4	774.245	0.560638	0.320885	1.74716	0.0806094	0.370021	0.127544	Not significant
RCN3	reticulocalbin 3, transcript variant X1	191.521	0.0577747	0.417288	0.138453	0.889883	0.960705	0.00611793	Not significant
NOSIP	nitric oxide synthase interacting protein	681.329	-0.136544	0.169565	-0.805256	0.420672	0.718628	-0.0594349	Not significant
PRRG2	proline rich and Gla domain 2	80.3571	0.193231	0.356249	0.542405	0.58754	0.817646	0.0281898	Not significant
PRR12	proline rich 12	2904.89	0.31268	0.147696	2.11705	0.0342558	0.262582	0.208137	Not significant
RRAS	related RAS viral (r-ras) oncogene homolog	222.27	0.926194	0.350178	2.64493	0.00817086	0.141332	0.545217	Not significant
SCAF1	SR-related CTD associated factor 1	2288.25	0.19443	0.129816	1.49774	0.134202	0.454457	0.124286	Not significant
IRF3	interferon regulatory factor 3	265.915	0.381192	0.2517	1.51446	0.129908	0.447953	0.119453	Not significant
BCL2L12	BCL2 like 12	145.96	0.122549	0.262885	0.466168	0.641095	0.849427	0.0291632	Not significant
PRMT1	protein arginine methyltransferase 1, transcript variant X1	1502.36	-0.0250462	0.141149	-0.177445	0.859159	0.947718	-0.0125951	Not significant
ADM5	adrenomedullin 5 (putative)	27.0789	0.187154	0.317846	0.58882	0.555982	0.801223	0.0329499	Not significant
CPT1C	carnitine palmitoyltransferase 1C, transcript variant X3	1250.63	0.0842574	0.265552	0.317291	0.751023	0.90272	0.0198004	Not significant
TSKS	testis specific serine kinase substrate, transcript variant X3	82.6326	-0.533011	0.22641	-2.35419	0.0185633	0.198724	-0.289278	Not significant
AP2A1	adaptor related protein complex 2 alpha 1 subunit, transcript variant X1	7088.92	0.0990353	0.173094	0.572148	0.567222	0.80745	0.040066	Not significant
FUZ	fuzzy planar cell polarity protein, transcript variant X1	325.576	0.211754	0.224299	0.944071	0.345133	0.661919	0.0675549	Not significant
MED25	mediator complex subunit 25	1326.45	0.708535	0.16135	4.3913	1.12675e-05	0.00251777	0.634343	Not significant
PTOV1	prostate tumor overexpressed 1, transcript variant X3	1510.34	0.279757	0.111886	2.50038	0.0124061	0.169806	0.218301	Not significant
PNKP	polynucleotide kinase 3'-phosphatase, transcript variant X3	1275.85	0.250339	0.15703	1.59421	0.110889	0.42147	0.139432	Not significant
AKT1S1	AKT1 substrate 1, transcript variant X5	668.436	0.305402	0.128765	2.37179	0.0177023	0.195284	0.222031	Not significant
TBC1D17	TBC1 domain family member 17, transcript variant X2	1322.89	0.050188	0.182118	0.27558	0.782871	0.916406	0.0201559	Not significant
IL4I1	interleukin 4 induced 1, transcript variant X2	722.254	-0.0559696	0.131301	-0.426269	0.669912	0.86227	-0.0308798	Not significant
NUP62	nucleoporin 62	409.838	-0.179421	0.155259	-1.15563	0.247834	0.583225	-0.0910696	Not significant
ATF5	activating transcription factor 5, transcript variant X2	214.639	-0.299815	0.266563	-1.12474	0.260697	0.594047	-0.0735418	Not significant
SIGLEC11	sialic acid binding Ig like lectin 11	102.965	0.860104	0.273361	3.14641	0.00165291	0.0675829	0.656567	Not significant
VRK3	vaccinia related kinase 3, transcript variant X5	1673.28	-0.115029	0.110389	-1.04204	0.297393	0.626439	-0.073749	Not significant
ZNF473	zinc finger protein 473, transcript variant X5	225.135	-0.100745	0.17422	-0.578261	0.563088	0.80544	-0.0419372	Not significant
LOC100524378	zinc finger protein 420	198.22	-0.138696	0.135306	-1.02506	0.305335	0.63342	-0.0785089	Not significant
IZUMO2	IZUMO family member 2, transcript variant X2	116.976	0.0814308	0.233013	0.349469	0.726737	0.891101	0.0228934	Not significant
MYH14	myosin heavy chain 14, transcript variant X1	4016.69	0.228117	0.227944	1.00076	0.316944	0.641609	0.0735896	Not significant
KCNC3	potassium voltage-gated channel subfamily C member 3, transcript variant X2	1504.76	-0.343166	0.476436	-0.720277	0.471354	0.749026	-0.0283305	Not significant
LOC110261021	uncharacterized LOC110261021, transcript variant X1	151.106	0.114607	0.250973	0.456652	0.647921	0.853222	0.0291211	Not significant
NAPSA	napsin A aspartic peptidase	101.699	0.057307	0.30175	0.189916	0.849375	0.943442	0.0107239	Not significant
NR1H2	nuclear receptor subfamily 1 group H member 2, transcript variant X1	1197.11	0.165922	0.0869636	1.90794	0.0563987	0.32056	0.131944	Not significant
POLD1	DNA polymerase delta 1, catalytic subunit, transcript variant X2	223.368	0.238635	0.294431	0.810496	0.417655	0.716319	0.0492791	Not significant
MYBPC2	myosin binding protein C, fast type	529.426	0.0386635	0.389168	0.0993489	0.920861	0.970384	0.00458479	Not significant
FAM71E1	family with sequence similarity 71 member E1, transcript variant X1	62.0173	0.44657	0.283735	1.5739	0.115511	0.429265	0.116296	Not significant
EMC10	ER membrane protein complex subunit 10, transcript variant X1	1832.8	0.526365	0.175539	2.99857	0.00271251	0.0859071	0.407939	Not significant
JOSD2	Josephin domain containing 2, transcript variant X2	738.445	-0.145163	0.324149	-0.447829	0.654277	0.855392	-0.0237508	Not significant
ASPDH	aspartate dehydrogenase domain containing	32.686	0.256106	0.415877	0.615822	0.538012	0.790326	0.028492	Not significant
LRRC4B	leucine rich repeat containing 4B, transcript variant X4	3325.72	-0.0367659	0.157384	-0.233606	0.815291	0.929378	-0.0169392	Not significant
SYT3	synaptotagmin 3, transcript variant X3	1046.26	-0.0577007	0.249491	-0.231273	0.817103	0.929842	-0.0143624	Not significant
C6H19orf81	chromosome 6 C19orf81 homolog, transcript variant X2	185.233	0.197164	0.331017	0.59563	0.551422	0.7989	0.0327522	Not significant
SHANK1	SH3 and multiple ankyrin repeat domains 1	16747.5	0.547974	0.409574	1.33791	0.180925	0.509278	0.0700555	Not significant
LOC110261023	uncharacterized LOC110261023, transcript variant X1	910.077	0.625534	0.410791	1.52275	0.12782	0.444824	0.0820917	Not significant
CLEC11A	C-type lectin domain containing 11A, transcript variant X2	41.9946	-0.115233	0.47378	-0.243221	0.807834	0.926486	-0.00964088	Not significant
ACPT	acid phosphatase, testicular, transcript variant X2	120.106	0.528151	0.434914	1.21438	0.224603	0.559165	0.0584301	Not significant
LOC100620498	uncharacterized LOC100620498, transcript variant X39	762.53	0.159418	0.209276	0.761762	0.446202	0.73596	0.0544481	Not significant
KLK4	kallikrein related peptidase 4	38.2951	0.23491	0.380781	0.616916	0.53729	0.789847	0.0306371	Not significant
KLK6	kallikrein related peptidase 6, transcript variant X2	112.636	-2.73469	0.805088	-3.39676	0.000681878	0.0422698	-0.0614678	Down-regulated
KLK13	kallikrein related peptidase 13	74.5696	0.295337	0.471746	0.626052	0.531281	0.786627	0.0264854	Not significant
KLK14	kallikrein related peptidase 14	47.0668	0.729066	0.366306	1.99032	0.0465558	0.297701	0.140853	Not significant
CTU1	cytosolic thiouridylase subunit 1	159.418	-0.105098	0.163344	-0.643414	0.519955	0.780106	-0.0471918	Not significant
LOC110261034	myeloid cell surface antigen CD33-like, transcript variant X7	323.57	-0.178328	0.196654	-0.906813	0.364506	0.675153	-0.0661189	Not significant
CEACAM18	carcinoembryonic antigen related cell adhesion molecule 18, transcript variant X1	33.589	-0.330401	0.348117	-0.94911	0.342565	0.66026	-0.050546	Not significant
LOC100515551	sialic acid-binding Ig-like lectin 5, transcript variant X2	177.242	-0.167353	0.2698	-0.620287	0.535069	0.78871	-0.0378249	Not significant
LOC110261036	uncharacterized LOC110261036	130.492	0.0892977	0.295796	0.30189	0.762736	0.907303	0.0175374	Not significant
LOC100512905	igLON family member 5	94.3937	0.036235	0.326609	0.110943	0.911661	0.967884	0.00622032	Not significant
LOC100622710	leukocyte immunoglobulin-like receptor subfamily B member 3, transcript variant X5	69.7473	0.431473	0.321587	1.3417	0.179694	0.507372	0.0844382	Not significant
RPS9	ribosomal protein S9, transcript variant X2	2248.7	0.314975	0.24034	1.31054	0.190013	0.519381	0.0952361	Not significant
TSEN34	tRNA splicing endonuclease subunit 34, transcript variant X14	311.452	0.566627	0.213766	2.65069	0.0080328	0.139951	0.385451	Not significant
MBOAT7	membrane bound O-acyltransferase domain containing 7, transcript variant X1	2320.71	0.141617	0.231159	0.612638	0.540116	0.791143	0.0415227	Not significant
TMC4	transmembrane channel like 4, transcript variant X2	22.5441	0.756384	0.461631	1.6385	0.101317	0.407409	0.0796588	Not significant
LENG1	leukocyte receptor cluster member 1	95.2266	0.0258943	0.22114	0.117095	0.906785	0.965812	0.0077743	Not significant
CNOT3	CCR4-NOT transcription complex subunit 3, transcript variant X12	982.669	0.184679	0.141644	1.30382	0.192294	0.522012	0.106226	Not significant
PRPF31	pre-mRNA processing factor 31, transcript variant X1	922.086	0.0312754	0.0924802	0.338185	0.735224	0.895622	0.0223183	Not significant
TFPT	TCF3 fusion partner, transcript variant X1	379.544	0.0313672	0.149266	0.210143	0.833556	0.937072	0.0148869	Not significant
NDUFA3	NADH:ubiquinone oxidoreductase subunit A3, transcript variant X2	953.099	0.0319364	0.215562	0.148154	0.882221	0.957772	0.010215	Not significant
OSCAR	osteoclast associated, immunoglobulin-like receptor	178.326	0.0745421	0.442194	0.168573	0.866132	0.951493	0.00735261	Not significant
LOC102167762	uncharacterized LOC102167762, transcript variant X1	931.811	0.178778	0.394223	0.453495	0.650193	0.854046	0.0224184	Not significant
TARM1	T-cell-interacting, activating receptor on myeloid cells 1	217.4	0.190438	0.45865	0.415215	0.677985	0.866472	0.0176956	Not significant
LOC100622306	V-set and transmembrane domain-containing protein 1, transcript variant X8	38.2927	0.494016	0.701966	0.703761	0.481581	0.75644	0.0212734	Not significant
LOC110261038	uncharacterized LOC110261038	28.4526	0.198028	0.53334	0.371297	0.710416	0.88356	0.0140187	Not significant
CACNG6	calcium voltage-gated channel auxiliary subunit gamma 6, transcript variant X4	382.929	0.364178	0.264567	1.37651	0.168665	0.494814	0.100651	Not significant
MIR935	microRNA 935	156.286	-0.0869003	0.315911	-0.275078	0.783256	0.916406	-0.0149401	Not significant
LOC106510581	uncharacterized LOC106510581	490.251	0.20007	0.382453	0.523125	0.600888	0.826753	0.0258271	Not significant
CACNG7	calcium voltage-gated channel auxiliary subunit gamma 7	4273.29	0.10758	0.208232	0.516637	0.60541	0.829358	0.0366898	Not significant
PRKCG	protein kinase C gamma, transcript variant X1	3220.17	0.262057	0.266982	0.981553	0.32632	0.647203	0.065442	Not significant
MYADM	myeloid associated differentiation marker, transcript variant X2	1349.07	0.229368	0.19091	1.20144	0.229579	0.563235	0.0944003	Not significant
LOC110261039	uncharacterized LOC110261039	95.5585	0.463088	0.229113	2.02122	0.0432568	0.288634	0.210708	Not significant
LOC100523609	cationic amino acid transporter 3-like, transcript variant X1	91.4928	-0.366571	0.258476	-1.4182	0.156133	0.479783	-0.101232	Not significant
LOC100523440	cationic amino acid transporter 3-like, transcript variant X2	91.3252	0.190232	0.282971	0.672266	0.501414	0.768318	0.0410964	Not significant
LOC100620251		114.273	1.5339	0.491088	3.12347	0.00178734	0.0704065	1.14052	Not significant
LOC110255287	cationic amino acid transporter 3-like, transcript variant X1	44.5133	0.942328	0.552265	1.7063	0.087953	0.38243	0.0715866	Not significant
LOC100626318	cationic amino acid transporter 3-like, transcript variant X2	164.292	0.57862	0.448516	1.29008	0.197024	0.526975	0.0614986	Not significant
LOC100626407	cationic amino acid transporter 3	39.6351	0.467457	0.569847	0.82032	0.412034	0.713081	0.0299083	Not significant
ZNF331	zinc finger protein 331, transcript variant X5	612.81	-0.387591	0.196076	-1.97674	0.0480713	0.301891	-0.192769	Not significant
LOC110261295	zinc finger protein 501-like, transcript variant X2	111.509	-0.0754257	0.273534	-0.275746	0.782743	0.916406	-0.016243	Not significant
LOC100624495	zinc finger protein 677	574.047	-0.1809	0.193498	-0.934895	0.349842	0.66557	-0.0704792	Not significant
LOC110261296	zinc finger protein OZF-like	407.299	-0.233452	0.137374	-1.69939	0.0892455	0.38456	-0.145363	Not significant
LOC100627241	zinc finger protein 665-like, transcript variant X1	872.082	-0.331481	0.10725	-3.09073	0.00199665	0.0735052	-0.277281	Not significant
LOC110261304	zinc finger protein 558-like	1594.77	0.0800994	0.1378	0.581272	0.561057	0.804183	0.0437119	Not significant
LOC102158906	protein ZNF738-like, transcript variant X10	1941.88	0.0858529	0.0901571	0.952259	0.340965	0.659061	0.0632231	Not significant
LOC110261104	zinc finger protein 677-like	45.1349	-0.0243533	0.321124	-0.0758375	0.939548	0.977754	-0.00408418	Not significant
LOC110261288	zinc finger protein 836-like, transcript variant X4	1528.19	0.0448981	0.178698	0.251252	0.801619	0.924629	0.0180137	Not significant
LOC110261293	zinc finger protein 347-like	76.8286	-0.168709	0.285702	-0.590508	0.55485	0.800632	-0.0348487	Not significant
LOC100624467	zinc finger protein 347	633.389	-0.236163	0.167627	-1.40886	0.158876	0.482784	-0.114754	Not significant
LOC110261368	uncharacterized LOC110261368	126.965	0.0642885	0.2129	0.301966	0.762678	0.907303	0.0205736	Not significant
LOC110261305	uncharacterized LOC110261305	74.1468	-0.243513	0.304139	-0.800662	0.423327	0.720105	-0.046156	Not significant
LOC110261302		18.4063	-0.22831	0.632353	-0.361048	0.718064	1	-0.0112021	Not significant
LOC110261291	zinc finger protein OZF-like, transcript variant X2	420.972	-0.0157929	0.118039	-0.133794	0.893565	0.961997	-0.00953575	Not significant
LOC106508676	zinc finger protein 665	729.713	0.225772	0.16495	1.36873	0.171084	0.496708	0.114013	Not significant
LOC102163721	uncharacterized LOC102163721, transcript variant X1	101.569	1.04668	0.358995	2.9156	0.00355007	0.0964946	0.72869	Not significant
LOC102163603	zinc finger protein 665-like	98.77	0.821607	0.2681	3.06456	0.00217993	0.0758979	0.614569	Not significant
LOC106507707	uncharacterized LOC106507707, transcript variant X1	15.9618	0.982886	0.814422	1.20685	0.22749	1	0.0328232	Not significant
LOC110261292	zinc finger protein OZF-like	359.736	0.00992505	0.180009	0.0551363	0.95603	0.984304	0.00392433	Not significant
PPP2R1A	protein phosphatase 2 scaffold subunit Aalpha	8750.42	0.168198	0.158558	1.0608	0.288783	0.619161	0.0833214	Not significant
LOC100626048	zinc finger protein 350, transcript variant X3	356.125	-0.165371	0.199616	-0.828445	0.407418	0.708732	-0.059518	Not significant
LOC100737585	uncharacterized LOC100737585	783.36	-0.0604752	0.138513	-0.436605	0.662398	0.858464	-0.0322201	Not significant
ZNF615	zinc finger protein 615	394.555	-0.190131	0.161627	-1.17636	0.239452	0.574477	-0.0929345	Not significant
LOC110261375	zinc finger protein 615-like	45.4446	-0.473224	0.280003	-1.69007	0.0910146	0.387983	-0.126629	Not significant
ZNF614	zinc finger protein 614, transcript variant X3	228.764	-0.0837502	0.157915	-0.53035	0.595869	0.823149	-0.0388009	Not significant
ZNF432	zinc finger protein 432, transcript variant X5	230.105	-0.106678	0.192264	-0.55485	0.578997	0.813095	-0.0391904	Not significant
LOC100625971	zinc finger protein 613	464.108	-0.175314	0.13288	-1.31934	0.187055	0.515878	-0.106276	Not significant
LOC100517161	zinc finger protein 84-like, transcript variant X6	475.146	-0.309974	0.188311	-1.64608	0.0997481	0.404598	-0.143729	Not significant
LOC100625694	zinc finger protein 649, transcript variant X3	123.961	-0.398798	0.252399	-1.58003	0.1141	0.427015	-0.118173	Not significant
ZNF577	zinc finger protein 577	174.031	-0.368585	0.270141	-1.36442	0.172436	0.498241	-0.0924933	Not significant
LOC100625598	uncharacterized LOC100625598, transcript variant X4	501.447	-0.174666	0.250398	-0.697551	0.485458	0.759199	-0.0444684	Not significant
LOC110255260	zinc finger protein 649-like	235.985	-0.218042	0.280378	-0.777671	0.436763	0.728626	-0.0469767	Not significant
LOC100624035	zinc finger protein 268-like	50.2212	-0.609532	0.453505	-1.34405	0.178933	0.506341	-0.0575417	Not significant
HAS1	hyaluronan synthase 1	400.233	0.161912	0.257792	0.628073	0.529956	0.785593	0.0401266	Not significant
LOC110261042	uncharacterized LOC110261042	614.017	0.17843	0.14329	1.24523	0.213046	0.546026	0.0978219	Not significant
SIGLEC5	sialic acid binding Ig like lectin 5	41.1497	-0.441369	0.435309	-1.01392	0.31062	0.636798	-0.0441801	Not significant
LOC100516084	cytoplasmic tRNA 2-thiolation protein 1	348.604	-0.2528	0.222872	-1.13428	0.256676	0.590355	-0.0817184	Not significant
LOC100514465	beta-1,4-galactosyltransferase 3-like, transcript variant X2	268.63	-0.39264	0.275428	-1.42556	0.153995	0.477003	-0.0965195	Not significant
ZNF175	zinc finger protein 175	305.649	-0.417348	0.278104	-1.50069	0.133435	0.453511	-0.102757	Not significant
LOC100515383	sialic acid-binding Ig-like lectin 5, transcript variant X7	69.941	-0.167483	0.472531	-0.354439	0.72301	0.889784	-0.0141179	Not significant
LOC100515209	sialic acid-binding Ig-like lectin 13	117.569	0.00875942	0.259862	0.033708	0.97311	0.991138	0.00215667	Not significant
LOC100515899	uncharacterized LOC100515899, transcript variant X4	25.2912	-0.52632	0.495331	-1.06256	0.28798	0.618355	-0.0414897	Not significant
LOC106509560	uncharacterized LOC106509560	37.2972	-0.327025	0.5133	-0.637103	0.524058	0.782258	-0.0235371	Not significant
LOC100513863	sialic acid-binding Ig-like lectin 10, transcript variant X1	473.514	-0.13169	0.222863	-0.590902	0.554586	0.800424	-0.0395949	Not significant
C6H19orf84	chromosome 6 C19orf84 homolog	30.6883	0.674457	0.287097	2.34923	0.0188121	0.199762	0.303333	Not significant
LIM2	lens intrinsic membrane protein 2	52.9527	-0.224859	0.575228	-0.390904	0.695868	0.877079	-0.0130502	Not significant
NKG7	natural killer cell granule protein 7	83.761	0.225053	0.369398	0.609241	0.542365	0.792775	0.0310431	Not significant
CLDND2	claudin domain containing 2	109.115	1.13405	0.222732	5.09156	3.55132e-07	0.00023533	1.04331	Up-regulated
ETFB	electron transfer flavoprotein beta subunit, transcript variant X1	1156.52	0.392448	0.213918	1.83457	0.0665688	0.343147	0.176528	Not significant
VSIG10L	V-set and immunoglobulin domain containing 10 like	86.3009	0.233099	0.323291	0.721019	0.470898	0.748871	0.0406813	Not significant
LOC110261043	igLON family member 5-like, transcript variant X1	201.768	0.106202	0.270881	0.392063	0.695012	0.876465	0.0239907	Not significant
CDC42EP5	CDC42 effector protein 5	52.5666	0.373172	0.392718	0.950229	0.341996	0.659815	0.0479868	Not significant
LENG9	leukocyte receptor cluster member 9, transcript variant X1	382.744	-0.0980915	0.226172	-0.433703	0.664504	0.859542	-0.0286523	Not significant
LENG8	leukocyte receptor cluster member 8, transcript variant X5	6541.69	-0.0533124	0.236031	-0.22587	0.821302	0.931316	-0.0140476	Not significant
TTYH1	tweety family member 1, transcript variant X1	4916.09	-0.112518	0.183085	-0.614569	0.538839	0.790629	-0.0450327	Not significant
LOC100516019		105.166	-0.0920913	0.383005	-0.240444	0.809986	0.927346	-0.0114998	Not significant
NCR1	natural cytotoxicity triggering receptor 1, transcript variant X1	20.6999	-0.344456	0.690893	-0.498566	0.618085	0.836841	-0.0139664	Not significant
NLRP2	NLR family pyrin domain containing 2	35.2863	-0.162509	0.428238	-0.379484	0.704328	0.881197	-0.0166625	Not significant
GP6	glycoprotein VI platelet	169.15	-0.0513047	0.21603	-0.237489	0.812277	0.9282	-0.0158319	Not significant
LOC110261048	uncharacterized LOC110261048, transcript variant X10	1490.77	-0.0479478	0.170239	-0.28165	0.778212	0.914476	-0.0197368	Not significant
LOC110261432	uncharacterized LOC110261432	47.5526	-0.268829	0.381437	-0.704779	0.480947	0.756371	-0.034002	Not significant
LOC110261050	uncharacterized LOC110261050	37.0382	0.300123	0.403429	0.743931	0.456918	0.74226	0.035601	Not significant
RDH13	retinol dehydrogenase 13	967.977	0.418388	0.167494	2.49792	0.0124923	0.170663	0.290048	Not significant
LOC110261051	uncharacterized LOC110261051	826.45	0.183747	0.307631	0.597297	0.550309	0.798187	0.0343075	Not significant
EPS8L1	EPS8 like 1, transcript variant X1	446.55	0.223435	0.265004	0.843138	0.399151	0.701783	0.0547141	Not significant
PPP1R12C	protein phosphatase 1 regulatory subunit 12C, transcript variant X2	1902.64	0.387786	0.167912	2.30945	0.0209185	0.209409	0.255963	Not significant
TNNT1	troponin T1, slow skeletal type, transcript variant X9	99.4629	1.34049	0.402897	3.32713	0.000877462	0.0488759	1.05043	Up-regulated
TNNI3	troponin I3, cardiac type, transcript variant X3	553.421	-0.128478	0.320849	-0.40043	0.68884	0.872739	-0.0215547	Not significant
SYT5	synaptotagmin 5, transcript variant X3	1510.22	-0.199161	0.279939	-0.711444	0.476809	0.753465	-0.0420988	Not significant
LOC110261052	uncharacterized LOC110261052	257.865	-0.358869	0.286785	-1.25135	0.210805	0.543327	-0.0796987	Not significant
TMEM86B	transmembrane protein 86B, transcript variant X2	460.704	0.252736	0.206995	1.22098	0.222094	0.556481	0.0949401	Not significant
PPP6R1	protein phosphatase 6 regulatory subunit 1	2287.86	0.298763	0.140593	2.12502	0.0335851	0.260151	0.202141	Not significant
HSPBP1	HSPA (Hsp70) binding protein 1, transcript variant X1	672.679	0.229489	0.202715	1.13208	0.257602	0.591084	0.0864531	Not significant
BRSK1	BR serine/threonine kinase 1, transcript variant X1	10831.7	0.254142	0.22723	1.11843	0.263382	0.596514	0.0825799	Not significant
TMEM150B	transmembrane protein 150B, transcript variant X2	149.322	1.01769	0.285965	3.55879	0.000372569	0.0293429	0.836527	Up-regulated
KMT5C	lysine methyltransferase 5C, transcript variant X1	196.24	0.327808	0.215886	1.51843	0.128906	0.445867	0.126725	Not significant
TMEM238	transmembrane protein 238	19.7269	0.436369	0.549012	0.794826	0.426715	1	0.0296348	Not significant
RPL28	ribosomal protein L28, transcript variant X2	388.042	0.394332	0.13758	2.86621	0.00415415	0.10261	0.309957	Not significant
UBE2S	ubiquitin conjugating enzyme E2 S	379.053	0.00147229	0.179352	0.00820897	0.99345	0.997957	0.000664222	Not significant
SHISA7	shisa family member 7, transcript variant X2	1427.93	-0.124832	0.209013	-0.597246	0.550343	0.798187	-0.0428709	Not significant
ISOC2	isochorismatase domain containing 2, transcript variant X2	431.488	0.0587339	0.18434	0.318617	0.750017	0.90248	0.0230548	Not significant
ZNF628	zinc finger protein 628	402.473	0.2831	0.168144	1.68368	0.0922435	0.39024	0.153059	Not significant
NAT14	N-acetyltransferase 14 (putative), transcript variant X2	425.242	0.0467234	0.195683	0.238771	0.811283	0.92784	0.0176565	Not significant
SSC5D	scavenger receptor cysteine rich family member with 5 domains, transcript variant X3	1610.43	0.123872	0.139509	0.887909	0.37459	0.682643	0.0675315	Not significant
LOC100621492	serine/threonine-protein kinase SBK2, transcript variant X4	298.325	-0.151784	0.222382	-0.682538	0.494899	0.765188	-0.0462457	Not significant
LOC110261063	uncharacterized LOC110261063, transcript variant X1	19.5088	-0.904804	0.685383	-1.32014	0.186787	1	-0.0367523	Not significant
ZNF579	zinc finger protein 579	398.351	0.111801	0.279705	0.399709	0.689371	0.872991	0.0241023	Not significant
FIZ1	FLT3 interacting zinc finger 1, transcript variant X3	447.674	0.116633	0.234421	0.497535	0.618812	0.83715	0.0331371	Not significant
ZNF524	zinc finger protein 524, transcript variant X6	149.473	0.135233	0.188506	0.717392	0.473132	0.750552	0.0523221	Not significant
ZNF865	zinc finger protein 865	510.951	0.14369	0.20983	0.684791	0.493476	0.764717	0.0483802	Not significant
ZNF784	zinc finger protein 784	161.092	-0.0608704	0.203678	-0.298857	0.765049	0.908825	-0.0204631	Not significant
ZNF581	zinc finger protein 581, transcript variant X4	838.736	0.156554	0.096531	1.6218	0.104847	0.412032	0.114798	Not significant
LOC100627967	zinc finger protein 580	218.358	0.227785	0.193254	1.17868	0.238525	0.573445	0.0922695	Not significant
LOC110261065	uncharacterized LOC110261065, transcript variant X2	59.4465	0.235572	0.339742	0.693383	0.488069	0.760683	0.037644	Not significant
CCDC106	coiled-coil domain containing 106, transcript variant X2	1167.28	0.263741	0.221389	1.1913	0.233536	0.567964	0.0903611	Not significant
U2AF2	U2 small nuclear RNA auxiliary factor 2, transcript variant X1	3201.54	0.12869	0.130943	0.982795	0.325708	0.646922	0.0737216	Not significant
EPN1	epsin 1, transcript variant X2	3767.05	0.383332	0.182362	2.10204	0.0355496	0.266962	0.233448	Not significant
LOC110261066	uncharacterized LOC110261066	76.447	0.485363	0.348896	1.39114	0.164183	0.489847	0.083435	Not significant
NLRP5	NLR family pyrin domain containing 5	40.2967	1.16948	0.458137	2.5527	0.0106893	0.158134	0.209054	Not significant
ZNF787	zinc finger protein 787, transcript variant X4	519.805	0.465433	0.184231	2.52635	0.0115254	0.16382	0.315862	Not significant
ZNF444	zinc finger protein 444, transcript variant X3	388.504	0.191182	0.259677	0.736229	0.461592	0.744596	0.0477349	Not significant
LOC102159166	uncharacterized LOC102159166	23.4431	0.181841	0.39086	0.465232	0.641765	0.849675	0.0221923	Not significant
GALP	galanin like peptide, transcript variant 1	36.9012	-0.90834	0.581836	-1.56116	0.118485	0.43428	-0.0511744	Not significant
LOC100620869	zinc finger protein 239, transcript variant X2	203.408	0.288163	0.314259	0.916961	0.359163	0.672244	0.054073	Not significant
ZNF667	zinc finger protein 667, transcript variant X25	1731.18	-0.445895	0.291636	-1.52894	0.126278	0.443473	-0.101464	Not significant
LOC110261074	uncharacterized LOC110261074	165.422	-0.404702	0.362652	-1.11595	0.264442	0.597362	-0.0570396	Not significant
ZNF583	zinc finger protein 583, transcript variant X12	567.304	-0.343773	0.162725	-2.1126	0.0346348	0.264409	-0.21395	Not significant
ZNF582	zinc finger protein 582, transcript variant X3	411.834	-0.024547	0.0920934	-0.266545	0.78982	0.918874	-0.0174638	Not significant
LOC110261070	uncharacterized LOC110261070, transcript variant X1	223.904	-0.138637	0.167643	-0.82698	0.408248	0.709598	-0.0619077	Not significant
LOC100623035	zinc finger protein OZF	169.793	-0.1023	0.183099	-0.558711	0.576359	0.811388	-0.040029	Not significant
ZNF471	zinc finger protein 471	155.839	-0.818969	0.227994	-3.59207	0.000328067	0.0264894	-0.676934	Not significant
SMIM17	small integral membrane protein 17, transcript variant X4	665.828	-0.118648	0.404882	-0.293042	0.76949	0.91073	-0.0136177	Not significant
ZNF470	zinc finger protein 470, transcript variant X11	1470.79	-0.0748413	0.141711	-0.528127	0.597411	0.824253	-0.0386122	Not significant
ZNF835	zinc finger protein 835, transcript variant X3	181.619	-0.253191	0.194311	-1.30302	0.192568	0.522194	-0.102863	Not significant
LOC110261076	uncharacterized LOC110261076, transcript variant X3	37.9588	-0.0192397	0.45301	-0.0424707	0.966123	0.988022	-0.00175958	Not significant
LOC100522080	uncharacterized LOC100522080, transcript variant X3	32.2457	1.27902	0.453803	2.81844	0.00482578	0.110724	0.823616	Not significant
LOC100522375	uncharacterized LOC100522375, transcript variant X3	122.818	0.290822	0.30083	0.966732	0.333678	0.653582	0.0592294	Not significant
PEG3	paternally expressed 3	7480.93	-0.200335	0.226956	-0.882706	0.377395	0.684729	-0.0605218	Not significant
LOC110261077	uncharacterized LOC110261077, transcript variant X4	2000.41	0.034561	0.203952	0.169456	0.865438	0.951111	0.0117398	Not significant
LOC110261306	zinc finger protein 805-like, transcript variant X3	1000.48	-0.0363794	0.131795	-0.276029	0.782526	0.916406	-0.0198639	Not significant
LOC110261307	zinc finger protein 264-like	34.0696	-0.166697	0.437207	-0.381278	0.702997	0.880363	-0.0163223	Not significant
LOC110261309	zinc finger protein 264-like, transcript variant X1	149.197	-0.227965	0.220002	-1.0362	0.30011	0.629297	-0.074137	Not significant
LOC110261311	zinc finger protein 805, transcript variant X2	254.037	0.0285735	0.17054	0.167547	0.86694	0.951742	0.0120179	Not significant
LOC110261317	zinc finger protein 805-like	502.86	0.00564126	0.163658	0.0344699	0.972502	0.991069	0.00261704	Not significant
LOC110261382		107.375	-0.181807	0.187174	-0.971328	0.331385	0.651985	-0.0728327	Not significant
LOC110261318	uncharacterized LOC110261318	333.431	0.040991	0.182453	0.224666	0.822239	0.931332	0.0159871	Not significant
ZNF304	zinc finger protein 304, transcript variant X2	1360.83	0.053807	0.141094	0.381356	0.702939	0.880363	0.0279394	Not significant
LOC110261313	zinc finger protein 548-like	51.7902	0.0565281	0.276651	0.20433	0.838095	0.939052	0.0122353	Not significant
LOC110261314	zinc finger protein OZF-like, transcript variant X4	424.138	0.0432778	0.144379	0.299752	0.764366	0.908347	0.0216205	Not significant
LOC110261312	zinc finger protein 548-like, transcript variant X9	243.043	-0.0569695	0.209331	-0.27215	0.785506	0.917353	-0.0184447	Not significant
LOC110261319	uncharacterized LOC110261319, transcript variant X1	659.149	-0.0935032	0.127353	-0.734204	0.462824	0.744774	-0.054689	Not significant
LOC110261328	uncharacterized LOC110261328	94.1188	0.343404	0.245919	1.39641	0.162591	0.487857	0.106019	Not significant
LOC110261321	zinc finger protein 17-like, transcript variant X19	502.422	-0.431457	0.117519	-3.67137	0.000241255	0.0218688	-0.374385	Not significant
LOC110261324	zinc finger protein 772-like, transcript variant X1	326.517	0.0322979	0.14373	0.224712	0.822203	0.931332	0.0166456	Not significant
LOC110261329	uncharacterized LOC110261329	196.277	-0.1789	0.15748	-1.13601	0.255951	0.589768	-0.0893189	Not significant
LOC110261322	zinc finger protein 773-like, transcript variant X4	174.57	-0.185219	0.153136	-1.20951	0.226467	0.560579	-0.0962705	Not significant
LOC110261325	zinc finger protein 550-like	160.978	0.114328	0.175007	0.653279	0.513577	0.775583	0.0478113	Not significant
LOC110261320	zinc finger protein OZF-like, transcript variant X3	255.406	0.239326	0.147716	1.62017	0.105196	0.412898	0.140531	Not significant
ZNF416	zinc finger protein 416	31.8894	0.357766	0.550224	0.650219	0.515551	0.776681	0.0238862	Not significant
LOC110261323	translation initiation factor IF-2-like, transcript variant X2	52.0171	0.362509	0.334897	1.08245	0.279053	0.61084	0.0625941	Not significant
ZNF134	zinc finger protein 134, transcript variant X1	428.911	-0.103338	0.120254	-0.859328	0.39016	0.693818	-0.0632107	Not significant
LOC102165848	uncharacterized LOC102165848, transcript variant X1	167.955	-0.164206	0.363743	-0.451434	0.651676	0.854683	-0.0221747	Not significant
LOC106510595	uncharacterized LOC106510595	238.311	0.0658751	0.188321	0.349803	0.726487	0.890977	0.0246724	Not significant
LOC102165933	uncharacterized LOC102165933	143.208	-0.0572599	0.276271	-0.20726	0.835807	0.938183	-0.0121425	Not significant
LOC100513362	zinc finger protein 211-like, transcript variant X1	3258.79	-0.081152	0.111138	-0.730189	0.465275	0.745907	-0.0516846	Not significant
LOC100513741	zinc finger protein 211-like, transcript variant X2	807.336	-0.441939	0.278683	-1.58581	0.112782	0.424379	-0.112584	Not significant
LOC100514110	zinc finger protein 211	1147.62	-0.268949	0.209394	-1.28441	0.198997	0.528853	-0.0989792	Not significant
ZSCAN4	zinc finger and SCAN domain containing 4	101.572	-0.222685	0.251693	-0.884747	0.376293	0.683933	-0.0580315	Not significant
LOC100737142	zinc finger protein 154, transcript variant X2	1758.14	-0.00136294	0.151069	-0.00902199	0.992802	0.997957	0.00187534	Not significant
LOC106510601	zinc finger protein 883-like	379.773	-0.107919	0.187907	-0.574319	0.565752	0.806663	-0.0408697	Not significant
LOC100514656	zinc finger protein 501, transcript variant X3	1531.22	-0.00547017	0.134107	-0.0407895	0.967464	0.988345	-0.00249465	Not significant
LOC100514469	putative uncharacterized zinc finger protein 814, transcript variant X2	1106.69	0.0197294	0.13335	0.147952	0.88238	0.957789	0.0106475	Not significant
LOC100737756	zinc finger protein 850-like, transcript variant X2	695.125	-0.188961	0.109295	-1.72892	0.0838237	0.375044	-0.135188	Not significant
ZNF671	zinc finger protein 671	2206.9	-0.00694464	0.140511	-0.0494242	0.960581	0.986047	-0.00381235	Not significant
LOC100737912	zinc finger protein 850-like, transcript variant X2	1188.81	-0.0936662	0.127391	-0.735265	0.462178	0.744774	-0.054348	Not significant
LOC100516085	zinc finger protein 256	439.052	-0.157166	0.203233	-0.773333	0.439326	0.730384	-0.0545313	Not significant
LOC106504178	zinc finger protein 256-like, transcript variant X3	1130.67	-0.141088	0.154723	-0.911874	0.361835	0.673052	-0.0689902	Not significant
LOC100737218	zinc finger protein 256, transcript variant X6	2275.75	-0.0298366	0.109796	-0.271746	0.785817	0.917391	-0.0217356	Not significant
LOC102167727	uncharacterized LOC102167727	642.318	0.0294601	0.109785	0.268342	0.788436	0.918486	0.0187588	Not significant
C6H19orf18	chromosome 6 C19orf18 homolog, transcript variant X2	47.6588	-0.49724	0.497944	-0.998585	0.317996	0.642096	-0.0382503	Not significant
LOC102158443	zinc finger protein 606, transcript variant X5	2359.75	0.0758201	0.115906	0.65415	0.513015	0.775447	0.0471166	Not significant
ZNF135	zinc finger protein 135, transcript variant X2	274.986	0.0669498	0.242308	0.276301	0.782317	0.916359	0.0176288	Not significant
LOC110261340	uncharacterized LOC110261340	369.557	0.442319	0.210633	2.09995	0.0357335	0.267507	0.232366	Not significant
ZNF329	zinc finger protein 329, transcript variant X2	414.232	-0.215236	0.147995	-1.45435	0.145849	0.466982	-0.121838	Not significant
LOC100518738	neurotrophin receptor-interacting factor homolog	687.344	0.168747	0.286778	0.588424	0.556248	0.801396	0.035597	Not significant
LOC106510599	uncharacterized LOC106510599	76.2386	0.255877	0.251634	1.01686	0.30922	0.635712	0.0694678	Not significant
ZNF8	zinc finger protein 8	1362.35	0.1714	0.13523	1.26747	0.204988	0.535661	0.102141	Not significant
LOC100626788	uncharacterized LOC100626788	86.6768	-0.45762	0.219646	-2.08344	0.0372111	0.271174	-0.219994	Not significant
A1BG	alpha-1-B glycoprotein	77.184	0.179151	0.335863	0.533407	0.593752	0.821738	0.0288479	Not significant
RPS5	ribosomal protein S5	2487	0.309902	0.132701	2.33533	0.019526	0.202938	0.225693	Not significant
ZNF584	zinc finger protein 584, transcript variant X1	806.071	-0.0859384	0.162891	-0.527583	0.597789	0.824378	-0.0369987	Not significant
LOC100517479		67.0663	0.0698091	0.362759	0.19244	0.847398	0.942713	0.00970792	Not significant
LOC100738280	zinc finger protein 132-like, transcript variant X2	258.373	-0.30755	0.129468	-2.37548	0.0175261	0.194391	-0.225546	Not significant
ZNF132	zinc finger protein 132	59.7878	0.0492058	0.242014	0.203318	0.838887	0.939203	0.0130617	Not significant
LOC110261334	zinc finger protein 324A-like, transcript variant X1	528.85	0.32867	0.207659	1.58274	0.113481	0.425682	0.137683	Not significant
ZNF446	zinc finger protein 446, transcript variant X2	844.406	0.0994083	0.132918	0.747894	0.454524	0.740923	0.0557935	Not significant
ZBTB45	zinc finger and BTB domain containing 45, transcript variant X1	339.335	0.125262	0.204558	0.612353	0.540304	0.791209	0.0437282	Not significant
TRIM28	tripartite motif containing 28, transcript variant X2	2524.65	0.133706	0.0879024	1.52107	0.128242	0.445285	0.0993919	Not significant
CHMP2A	charged multivesicular body protein 2A, transcript variant X1	836.021	0.308113	0.147749	2.08537	0.0370353	0.270833	0.201959	Not significant
UBE2M	ubiquitin conjugating enzyme E2 M	1685.17	0.129222	0.206282	0.626431	0.531032	0.786501	0.0431855	Not significant
MZF1	myeloid zinc finger 1, transcript variant X11	782.381	0.268622	0.164867	1.62933	0.103244	0.410032	0.144861	Not significant
LOC110261337	tigger transposable element-derived protein 1-like, transcript variant X17	533.058	0.236548	0.172539	1.37098	0.170381	0.495797	0.114202	Not significant
LOC110261339	zinc finger protein 444-like	78.6303	0.254702	0.272581	0.934409	0.350093	0.665849	0.060293	Not significant
LOC110261338	tigger transposable element-derived protein 1-like	21.2383	0.679552	0.317036	2.14346	0.0320764	0.255619	0.191531	Not significant
SAMD11	sterile alpha motif domain containing 11, transcript variant X2	309.124	0.287447	0.253453	1.13412	0.256743	0.590355	0.0796729	Not significant
NOC2L	NOC2 like nucleolar associated transcriptional repressor, transcript variant X1	960.988	0.0187428	0.133053	0.140867	0.887975	0.960105	0.0102371	Not significant
KLHL17	kelch like family member 17, transcript variant X9	400.776	-0.0301934	0.222071	-0.135962	0.891851	0.961336	-0.00948389	Not significant
PLEKHN1	pleckstrin homology domain containing N1, transcript variant X1	121.507	0.334014	0.381752	0.874951	0.381601	0.688565	0.0446986	Not significant
HES4	hes family bHLH transcription factor 4	623.875	1.22912	0.409677	3.00021	0.00269793	0.0858705	0.884151	Not significant
ISG15	ISG15 ubiquitin-like modifier	398.168	0.722833	0.290326	2.48973	0.0127839	0.171555	0.399349	Not significant
LOC110261384	translation initiation factor IF-2-like	268.58	0.484013	0.371972	1.30121	0.193188	0.522812	0.0732034	Not significant
AGRN	agrin, transcript variant X1	4484.61	0.609275	0.277685	2.19412	0.0282265	0.241178	0.256101	Not significant
LOC100620540	tyrosine-protein phosphatase non-receptor type 11-like	73.4045	0.496354	0.341492	1.45349	0.146088	0.467263	0.089676	Not significant
RNF223	ring finger protein 223, transcript variant X13	1076.55	-0.0110627	0.176652	-0.0626242	0.950066	0.982197	-0.00430406	Not significant
LOC106509643	uncharacterized LOC106509643, transcript variant X3	63.6375	0.124048	0.302218	0.410458	0.68147	0.867813	0.0234965	Not significant
TTLL10	tubulin tyrosine ligase like 10, transcript variant X1	26.7882	-0.0531468	0.573928	-0.092602	0.92622	0.972685	-0.00312138	Not significant
SDF4	stromal cell derived factor 4, transcript variant X2	984.815	0.425591	0.168084	2.53201	0.0113411	0.163351	0.296634	Not significant
LOC106509652	uncharacterized LOC106509652	20.6848	0.600342	0.445427	1.34779	0.177726	0.504841	0.0635422	Not significant
B3GALT6	beta-1,3-galactosyltransferase 6	96.2629	-0.137858	0.272302	-0.50627	0.612667	0.834286	-0.0305907	Not significant
C1QTNF12	C1q and TNF related 12, transcript variant X2	67.0524	0.758759	0.273395	2.77532	0.00551466	0.118276	0.510877	Not significant
UBE2J2	ubiquitin conjugating enzyme E2 J2	568.833	0.304618	0.15174	2.0075	0.0446966	0.293352	0.193294	Not significant
SCNN1D	sodium channel epithelial 1 delta subunit, transcript variant X1	88.2591	0.401438	0.355539	1.1291	0.258857	0.592186	0.0631968	Not significant
ACAP3	ArfGAP with coiled-coil, ankyrin repeat and PH domains 3, transcript variant X1	2105.25	0.376837	0.218645	1.72351	0.0847962	0.376662	0.15139	Not significant
PUSL1	pseudouridylate synthase-like 1, transcript variant X4	130.152	0.254122	0.231504	1.0977	0.272335	0.605303	0.079463	Not significant
INTS11	integrator complex subunit 11, transcript variant X5	970.349	0.161106	0.143994	1.11884	0.263209	0.596348	0.0890798	Not significant
CPTP	ceramide-1-phosphate transfer protein, transcript variant X1	178.624	0.37144	0.164539	2.25746	0.0239793	0.223261	0.242587	Not significant
TAS1R3	taste 1 receptor member 3	98.6626	0.897465	0.295571	3.03637	0.00239442	0.0794709	0.661028	Not significant
DVL1	dishevelled segment polarity protein 1, transcript variant X2	3812.87	0.345514	0.209992	1.64537	0.0998945	0.404772	0.147064	Not significant
MXRA8	matrix remodeling associated 8, transcript variant X3	479.754	0.865459	0.352081	2.45813	0.0139664	0.175382	0.393821	Not significant
AURKAIP1	aurora kinase A interacting protein 1, transcript variant X1	371.982	0.154419	0.241131	0.640393	0.521917	0.780763	0.0425145	Not significant
LOC110261342	uncharacterized LOC110261342	191.849	0.38772	0.297104	1.305	0.191893	0.521586	0.0866534	Not significant
CCNL2	cyclin L2, transcript variant X6	1438.22	0.186542	0.211383	0.882483	0.377516	0.684729	0.0641406	Not significant
MRPL20	mitochondrial ribosomal protein L20	239.174	-0.405853	0.262195	-1.5479	0.121646	0.439544	-0.113148	Not significant
ANKRD65	ankyrin repeat domain 65	484.084	-1.61569	0.594677	-2.71693	0.00658908	0.127456	-0.0837684	Not significant
TMEM88B	transmembrane protein 88B	714.602	-1.17028	0.536943	-2.17952	0.0292933	0.245295	-0.0776358	Not significant
VWA1	von Willebrand factor A domain containing 1, transcript variant X1	1123.35	-0.142303	0.365427	-0.389416	0.696969	0.877529	-0.0185114	Not significant
LOC100525876	ATPase family AAA domain-containing protein 3	596.832	0.159251	0.0944808	1.68554	0.091885	0.389877	0.121049	Not significant
TMEM240	transmembrane protein 240, transcript variant X1	558.847	0.153429	0.288262	0.532255	0.594549	0.82233	0.0317417	Not significant
SSU72	SSU72 homolog, RNA polymerase II CTD phosphatase	1257.25	0.359886	0.138199	2.60412	0.00921092	0.149372	0.270094	Not significant
FNDC10	fibronectin type III domain containing 10, transcript variant X2	282.319	0.195595	0.366261	0.534032	0.593319	0.821397	0.0273059	Not significant
LOC102160306	translation initiation factor IF-2-like	266.221	0.0964801	0.191128	0.504793	0.613704	0.834382	0.0360498	Not significant
MIB2	mindbomb E3 ubiquitin protein ligase 2, transcript variant X11	1547.71	0.193398	0.109267	1.76996	0.0767338	0.363558	0.139419	Not significant
MMP23B	matrix metallopeptidase 23B, transcript variant X2	36.9696	0.477191	0.447159	1.06716	0.285899	0.616971	0.0490371	Not significant
CDK11B	cyclin-dependent kinase 11B, transcript variant X1	851.648	0.269701	0.114219	2.36125	0.0182134	0.197409	0.206546	Not significant
LOC110261344	uncharacterized LOC110261344	17.9773	0.270993	0.361956	0.748689	0.454045	1	0.0386908	Not significant
SLC35E2B	solute carrier family 35 member E2B, transcript variant X2	2552.48	0.185003	0.120049	1.54106	0.123302	0.440439	0.122603	Not significant
NADK	NAD kinase, transcript variant X5	1206.72	0.410329	0.203636	2.01501	0.0439036	0.290629	0.213009	Not significant
LOC110261347	uncharacterized LOC110261347, transcript variant X3	1292.88	0.208779	0.227954	0.915885	0.359727	0.672244	0.064764	Not significant
GNB1	G protein subunit beta 1, transcript variant X4	13578.9	0.246892	0.13809	1.78791	0.0737911	0.35701	0.149428	Not significant
TMEM52	transmembrane protein 52, transcript variant X3	632.998	0.578264	0.256132	2.25768	0.0239658	0.223244	0.283115	Not significant
CALML6	calmodulin like 6	67.9469	0.845805	0.353447	2.39301	0.0167106	0.191033	0.303906	Not significant
CFAP74	cilia and flagella associated protein 74, transcript variant X4	1823.17	0.270182	0.237035	1.13984	0.254351	0.588298	0.0822098	Not significant
GABRD	gamma-aminobutyric acid type A receptor delta subunit	751.823	-0.197523	0.423532	-0.466371	0.64095	0.849399	-0.0203561	Not significant
PRKCZ	protein kinase C zeta	9245.2	0.165718	0.158949	1.04259	0.29714	0.626245	0.0940116	Not significant
FAAP20	Fanconi anemia core complex associated protein 20	190.063	0.332151	0.194669	1.70624	0.0879642	0.38243	0.155544	Not significant
SKI	SKI proto-oncogene	5748.16	0.471993	0.162317	2.90786	0.00363917	0.0968836	0.364211	Not significant
LOC100624218	MORN repeat-containing protein 1, transcript variant X4	223.142	0.215695	0.171626	1.25677	0.208835	0.540716	0.101476	Not significant
RER1	retention in endoplasmic reticulum sorting receptor 1, transcript variant X1	592.799	-0.133375	0.164565	-0.810471	0.417669	0.716319	-0.0605846	Not significant
PEX10	peroxisomal biogenesis factor 10, transcript variant X4	681.935	0.210477	0.178452	1.17946	0.238216	0.573157	0.094079	Not significant
PLCH2	phospholipase C eta 2, transcript variant X2	2469.15	0.578274	0.313531	1.84439	0.0651263	0.340259	0.14458	Not significant
PANK4	pantothenate kinase 4	705.96	0.201952	0.169576	1.19093	0.233682	0.567964	0.0954414	Not significant
HES5	hes family bHLH transcription factor 5	41.9087	0.371605	0.544414	0.682578	0.494873	0.765188	0.0256841	Not significant
FAM213B	family with sequence similarity 213 member B, transcript variant X2	888.706	0.4092	0.260165	1.57285	0.115754	0.429265	0.126158	Not significant
MMEL1	membrane metalloendopeptidase like 1	233.405	0.0422566	0.379228	0.111428	0.911277	0.967697	0.00579334	Not significant
TTC34	tetratricopeptide repeat domain 34	62.0643	-0.319346	0.736195	-0.433779	0.664449	0.859542	-0.0113097	Not significant
PRDM16	PR/SET domain 16	2302.46	1.27994	0.443991	2.88281	0.00394141	0.0999237	0.86929	Not significant
ARHGEF16	Rho guanine nucleotide exchange factor 16, transcript variant X2	90.5112	-0.894454	0.387302	-2.30945	0.0209187	0.209409	-0.142993	Not significant
MEGF6	multiple EGF like domains 6, transcript variant X2	662.678	1.52082	0.472136	3.22115	0.00127677	0.0595527	1.16679	Not significant
TPRG1L	tumor protein p63 regulated 1 like, transcript variant 1	1221.21	0.215573	0.16786	1.28425	0.199056	0.528922	0.105057	Not significant
WRAP73	WD repeat containing, antisense to TP73, transcript variant X3	607.044	0.115796	0.106628	1.08599	0.277485	0.609768	0.0786391	Not significant
TP73	tumor protein p73, transcript variant X4	30.4996	-0.484573	0.85005	-0.570052	0.568642	0.808439	-0.0128746	Not significant
LRRC47	leucine rich repeat containing 47	1109.69	0.141838	0.14298	0.992012	0.321191	0.644637	0.0764416	Not significant
LOC110261084	uncharacterized LOC110261084	27.6962	-0.904478	0.372933	-2.42531	0.0152952	0.182224	-0.206829	Not significant
CEP104	centrosomal protein 104, transcript variant X2	1725.96	-0.130474	0.178204	-0.732164	0.464069	0.745327	-0.0534315	Not significant
DFFB	DNA fragmentation factor subunit beta	120.945	0.064434	0.258438	0.249321	0.803113	0.924878	0.0157542	Not significant
C6H1orf174	chromosome 6 C1orf174 homolog	171.128	-0.00357342	0.196395	-0.0181951	0.985483	0.995692	-0.00115566	Not significant
AJAP1	adherens junctions associated protein 1, transcript variant X1	2113.09	0.0582533	0.35414	0.164492	0.869344	0.952787	0.00851311	Not significant
NPHP4	nephrocystin 4, transcript variant X5	2670.63	0.229946	0.225019	1.02189	0.306831	0.634837	0.0742814	Not significant
KCNAB2	potassium voltage-gated channel subfamily A regulatory beta subunit 2, transcript variant X6	8342.76	0.036613	0.387503	0.0944846	0.924724	0.972084	0.00613802	Not significant
CHD5	chromodomain helicase DNA binding protein 5, transcript variant X1	9372.69	0.340145	0.29088	1.16937	0.242256	0.577647	0.074983	Not significant
RPL22	ribosomal protein L22	364.873	0.126859	0.126395	1.00367	0.315538	0.640915	0.0761167	Not significant
RNF207	ring finger protein 207, transcript variant X3	176.164	-0.0558433	0.221834	-0.251735	0.801246	0.924568	-0.0166455	Not significant
ICMT	isoprenylcysteine carboxyl methyltransferase	454.486	-0.115091	0.249857	-0.460625	0.645067	0.851723	-0.0296994	Not significant
HES3	hes family bHLH transcription factor 3	53.3748	0.454368	0.558783	0.813138	0.416139	0.715738	0.0302451	Not significant
GPR153	G protein-coupled receptor 153	174.008	0.725712	0.485225	1.49562	0.134753	0.454858	0.068979	Not significant
ACOT7	acyl-CoA thioesterase 7, transcript variant X1	2421.99	-0.125938	0.245088	-0.51385	0.607357	0.830599	-0.0312874	Not significant
ESPN	espin, transcript variant X1	42.994	0.0765712	0.488228	0.156835	0.875375	0.955854	0.00630915	Not significant
PLEKHG5	pleckstrin homology and RhoGEF domain containing G5, transcript variant X5	1572.85	0.447547	0.283256	1.58001	0.114105	0.427015	0.114162	Not significant
TNFRSF25	TNF receptor superfamily member 25, transcript variant X9	103.046	0.60187	0.387678	1.5525	0.120543	0.438313	0.0887948	Not significant
NOL9	nucleolar protein 9	666.545	-0.240174	0.127782	-1.87956	0.0601674	0.330259	-0.161367	Not significant
TAS1R1	taste 1 receptor member 1, transcript variant X3	93.0056	-0.264971	0.222201	-1.19249	0.233071	0.567239	-0.087891	Not significant
LOC110261086	uncharacterized LOC110261086	47.1426	-0.402999	0.270103	-1.49202	0.135694	0.456437	-0.106843	Not significant
ZBTB48	zinc finger and BTB domain containing 48	196.36	-0.0354894	0.171412	-0.207042	0.835977	0.938248	-0.0147344	Not significant
KLHL21	kelch like family member 21	605.364	0.141724	0.139081	1.01901	0.3082	0.635407	0.0787538	Not significant
LOC106507613	uncharacterized LOC106507613	19.4343	-0.519071	0.570968	-0.909106	0.363294	1	-0.0307552	Not significant
PHF13	PHD finger protein 13	191.944	0.0777933	0.234301	0.332023	0.739872	0.897722	0.021449	Not significant
THAP3	THAP domain containing 3, transcript variant X1	491.228	0.060121	0.139996	0.429446	0.667598	0.861543	0.0314928	Not significant
DNAJC11	DnaJ heat shock protein family (Hsp40) member C11, transcript variant X1	1619.47	-0.139003	0.0925989	-1.50113	0.133322	0.453511	-0.104025	Not significant
CAMTA1	calmodulin binding transcription activator 1, transcript variant X33	16819	-0.153161	0.148571	-1.0309	0.302588	0.631086	-0.0786946	Not significant
LOC110261348	uncharacterized LOC110261348	26.3983	0.213023	0.407419	0.522859	0.601072	0.826888	0.0244595	Not significant
VAMP3	vesicle associated membrane protein 3	1211.48	-0.0223139	0.337625	-0.0660907	0.947306	0.981272	-0.00331929	Not significant
PER3	period circadian clock 3, transcript variant X1	3855.49	0.0568617	0.228042	0.249347	0.803092	0.924878	0.0164191	Not significant
PARK7	Parkinsonism associated deglycase	2524.66	0.128836	0.135795	0.948753	0.342746	0.66026	0.072009	Not significant
ERRFI1	ERBB receptor feedback inhibitor 1	964.667	-0.125436	0.196147	-0.6395	0.522498	0.781388	-0.0395497	Not significant
LOC100627818		35.0106	-0.0260898	0.266759	-0.0978026	0.922089	0.970635	-0.00574205	Not significant
LOC110261087	uncharacterized LOC110261087	54.7036	0.0940542	0.299754	0.313772	0.753695	0.90362	0.0179199	Not significant
SLC45A1	solute carrier family 45 member 1	958.576	-0.396065	0.30919	-1.28098	0.200201	0.529812	-0.0767218	Not significant
RERE	arginine-glutamic acid dipeptide repeats	21133.9	0.0870256	0.134924	0.644996	0.51893	0.779328	0.0473003	Not significant
LOC110261387	uncharacterized LOC110261387	326.92	-0.0686938	0.216728	-0.316958	0.751275	0.902821	-0.0211589	Not significant
ENO1	enolase 1, transcript variant X2	10652.2	0.539487	0.216511	2.49173	0.0127121	0.171555	0.344099	Not significant
LOC110261088	uncharacterized LOC110261088	38.7862	0.439833	0.342216	1.28525	0.198705	0.528586	0.0757079	Not significant
SLC2A5	solute carrier family 2 member 5	224.516	-0.449881	0.777322	-0.578757	0.562753	0.805124	-0.0143501	Not significant
GPR157	G protein-coupled receptor 157	66.6851	0.0850202	0.469813	0.180966	0.856394	0.946389	0.00741914	Not significant
LOC110261090	uncharacterized LOC110261090, transcript variant X2	407.694	-0.680643	0.702256	-0.969223	0.332434	0.652514	-0.0255721	Not significant
H6PD	hexose-6-phosphate dehydrogenase/glucose 1-dehydrogenase, transcript variant X2	916.755	0.0992052	0.222086	0.446697	0.655094	0.855927	0.0305817	Not significant
SPSB1	splA/ryanodine receptor domain and SOCS box containing 1, transcript variant X3	1593	-0.106745	0.358651	-0.29763	0.765986	0.909144	-0.0147264	Not significant
LOC110261093	uncharacterized LOC110261093	61.0949	0.309108	0.565997	0.54613	0.584977	0.817106	0.0196944	Not significant
SLC25A33	solute carrier family 25 member 33, transcript variant X2	1668.19	0.407748	0.233059	1.74955	0.0801967	0.369755	0.161249	Not significant
TMEM201	transmembrane protein 201, transcript variant X1	677.64	0.398769	0.132222	3.01591	0.00256207	0.0836672	0.319924	Not significant
PIK3CD	phosphatidylinositol-4,5-bisphosphate 3-kinase catalytic subunit delta, transcript variant X2	1754.6	-0.0372024	0.217339	-0.171172	0.864089	0.950482	-0.0110837	Not significant
CLSTN1	calsyntenin 1, transcript variant X2	18629	-0.531209	0.30573	-1.73751	0.0822968	0.373457	-0.116221	Not significant
CTNNBIP1	catenin beta interacting protein 1, transcript variant X3	3524.95	0.252685	0.259027	0.975516	0.329304	0.649516	0.0648494	Not significant
LZIC	leucine zipper and CTNNBIP1 domain containing	620.946	-0.0100958	0.214882	-0.0469829	0.962527	0.986894	-0.00292463	Not significant
NMNAT1	nicotinamide nucleotide adenylyltransferase 1, transcript variant X3	354.668	0.0210185	0.195451	0.107538	0.914362	0.968536	0.00800058	Not significant
RBP7	retinol binding protein 7	30.4674	-0.382709	0.490321	-0.780529	0.43508	0.727325	-0.0304006	Not significant
UBE4B	ubiquitination factor E4B, transcript variant X3	6943.8	-0.330208	0.142208	-2.322	0.0202328	0.206048	-0.23207	Not significant
KIF1B	kinesin family member 1B, transcript variant X13	36015.4	-0.191784	0.193703	-0.990093	0.322128	0.645096	-0.0794909	Not significant
PGD	phosphogluconate dehydrogenase	1331.85	0.0842587	0.158326	0.532184	0.594599	0.822339	0.0386306	Not significant
APITD1	apoptosis-inducing, TAF9-like domain 1, transcript variant X1	63.2232	0.310162	0.297759	1.04166	0.297571	0.626724	0.0650948	Not significant
DFFA	DNA fragmentation factor subunit alpha	468.855	-0.064038	0.138551	-0.4622	0.643938	0.851006	-0.0337391	Not significant
PEX14	peroxisomal biogenesis factor 14	2200.05	-0.148602	0.0806301	-1.84301	0.0653276	0.341047	-0.120763	Not significant
CASZ1	castor zinc finger 1, transcript variant X1	142.476	0.846685	0.407087	2.07987	0.0375378	0.272293	0.138839	Not significant
TARDBP	TAR DNA binding protein, transcript variant X2	1759.96	-0.104307	0.122998	-0.848036	0.396418	0.699677	-0.0627068	Not significant
MASP2	mannan binding lectin serine peptidase 2	222.967	0.675072	0.203278	3.32093	0.000897173	0.0492599	0.54378	Not significant
SRM	spermidine synthase, transcript variant X2	638.996	0.239692	0.202639	1.18285	0.236868	0.571373	0.0907777	Not significant
LOC110261096	uncharacterized LOC110261096, transcript variant X2	25.689	-0.181547	0.425515	-0.426653	0.669632	0.862257	-0.0194266	Not significant
EXOSC10	exosome component 10	834.022	-0.490607	0.199247	-2.4623	0.0138049	0.17483	-0.313234	Not significant
MTOR	mechanistic target of rapamycin	5355.85	-0.0562582	0.0822941	-0.683624	0.494213	0.765018	-0.0414045	Not significant
ANGPTL7	angiopoietin like 7	61.507	0.175352	0.299805	0.584887	0.558623	0.802725	0.0341818	Not significant
UBIAD1	UbiA prenyltransferase domain containing 1, transcript variant X2	202.027	-0.164703	0.214207	-0.768896	0.441955	0.732475	-0.0534436	Not significant
DISP3	dispatched RND transporter family member 3, transcript variant X2	2982.12	-0.0181135	0.14678	-0.123405	0.901786	0.963828	-0.00914196	Not significant
FBXO2	F-box protein 2	313.435	0.0160572	0.342002	0.0469505	0.962553	0.986894	0.00242974	Not significant
FBXO44	F-box protein 44, transcript variant X6	1619.42	0.115296	0.328246	0.35125	0.7254	0.890395	0.0211159	Not significant
FBXO6	F-box protein 6, transcript variant X4	830.297	0.371354	0.115801	3.20684	0.00134201	0.0611125	0.310486	Not significant
MAD2L2	mitotic arrest deficient 2 like 2, transcript variant X1	273.35	0.506586	0.214995	2.35627	0.0184594	0.198619	0.30042	Not significant
DRAXIN	dorsal inhibitory axon guidance protein	244.392	0.734487	0.444663	1.65178	0.0985791	0.403234	0.0855006	Not significant
LOC102163957	uncharacterized LOC102163957, transcript variant X2	29.8213	0.90455	0.485906	1.86157	0.0626631	0.335877	0.0906098	Not significant
AGTRAP	angiotensin II receptor associated protein, transcript variant X2	193.52	0.454112	0.23128	1.96348	0.049591	0.306329	0.198714	Not significant
LOC102165849	uncharacterized protein C1orf167	105.404	0.539677	0.252957	2.13347	0.0328862	0.258476	0.237701	Not significant
MTHFR	methylenetetrahydrofolate reductase, transcript variant X10	645.552	0.250442	0.171874	1.45713	0.145081	0.466417	0.126469	Not significant
CLCN6	chloride voltage-gated channel 6	1744.9	-0.216645	0.126983	-1.70609	0.0879907	0.38243	-0.138773	Not significant
KIAA2013	KIAA2013 ortholog, transcript variant X1	579.904	0.0340811	0.15205	0.224144	0.822645	0.931472	0.0163548	Not significant
PLOD1	procollagen-lysine,2-oxoglutarate 5-dioxygenase 1	1304.5	-0.175727	0.198859	-0.883676	0.376871	0.684489	-0.0628158	Not significant
MFN2	mitofusin 2, transcript variant X2	3553.79	0.0355654	0.145288	0.244792	0.806617	0.926144	0.0172662	Not significant
MIIP	migration and invasion inhibitory protein, transcript variant X2	285.729	0.433379	0.279774	1.54903	0.121374	0.439338	0.116078	Not significant
TNFRSF8	TNF receptor superfamily member 8, transcript variant X2	62.1415	0.116391	0.898076	0.1296	0.896883	0.963033	0.00308521	Not significant
TNFRSF1B	TNF receptor superfamily member 1B, transcript variant X1	1016.53	0.115614	0.438843	0.263453	0.792202	0.920475	0.0119361	Not significant
VPS13D	vacuolar protein sorting 13 homolog D, transcript variant X10	8876.6	-0.225585	0.113249	-1.99194	0.0463777	0.297682	-0.162232	Not significant
DHRS3	dehydrogenase/reductase 3	1128.3	0.193632	0.372005	0.520509	0.602709	0.828421	0.0268735	Not significant
LRRC38	leucine rich repeat containing 38	96.3635	-0.519934	0.304968	-1.70488	0.0882172	0.382939	-0.115502	Not significant
PDPN	podoplanin	415.571	0.288213	0.292022	0.986958	0.323663	0.645747	0.0625337	Not significant
PRDM2	PR/SET domain 2	5786.18	-0.114481	0.115135	-0.994319	0.320068	0.643787	-0.073743	Not significant
KAZN	kazrin, periplakin interacting protein, transcript variant X1	21381.3	-0.70538	0.246799	-2.85811	0.00426168	0.103472	-0.486038	Not significant
LOC106510624	uncharacterized LOC106510624	136.105	-0.682885	0.275143	-2.48193	0.0130674	0.171998	-0.349876	Not significant
TMEM51	transmembrane protein 51, transcript variant X2	391.01	0.53426	0.409247	1.30547	0.191733	0.521524	0.0677696	Not significant
FHAD1	forkhead associated phosphopeptide binding domain 1	511.348	-0.00596771	0.391647	-0.0152375	0.987843	0.99672	-0.000481644	Not significant
EFHD2	EF-hand domain family member D2	848.98	0.0880677	0.201174	0.437768	0.661554	0.858209	0.0306691	Not significant
CELA2A	chymotrypsin-like elastase family, member 2A	82.8413	-0.179326	0.236236	-0.759099	0.447793	0.737072	-0.0507668	Not significant
CASP9	caspase 9, transcript variant X2	510.417	-0.0050312	0.147879	-0.0340225	0.972859	0.991138	-0.00290963	Not significant
DNAJC16	DnaJ heat shock protein family (Hsp40) member C16, transcript variant X1	1861.63	-0.412722	0.167421	-2.46518	0.0136944	0.17483	-0.281265	Not significant
AGMAT	agmatinase, transcript variant X1	30.0192	-0.448261	0.373429	-1.20039	0.229988	0.5637	-0.0626156	Not significant
RSC1A1_1	regulator of solute carriers 1	1055.25	-0.402059	0.246132	-1.63351	0.102361	0.408229	-0.127036	Not significant
PLEKHM2	pleckstrin homology and RUN domain containing M2, transcript variant X1	8651.96	0.449912	0.268732	1.6742	0.0940909	0.393503	0.135725	Not significant
SLC25A34	solute carrier family 25 member 34	110.608	0.331012	0.39083	0.846945	0.397026	0.700034	0.0423306	Not significant
TMEM82	transmembrane protein 82, transcript variant X1	25.3303	0.389127	0.418909	0.928906	0.352938	0.667757	0.0435966	Not significant
FBLIM1	filamin binding LIM protein 1, transcript variant X1	288.498	0.832275	0.334521	2.48796	0.0128478	0.171555	0.416782	Not significant
LOC110261101	uncharacterized LOC110261101	24.4747	-0.468357	0.436299	-1.07348	0.283056	0.614355	-0.0475491	Not significant
SPEN	spen family transcriptional repressor	5768.25	0.112903	0.161128	0.700702	0.483489	0.757724	0.0513	Not significant
ZBTB17	zinc finger and BTB domain containing 17, transcript variant X5	1256.96	0.0973767	0.173112	0.562506	0.573771	0.810478	0.041553	Not significant
C6H1orf64	chromosome 6 C1orf64 homolog	80.075	1.4248	0.469195	3.03668	0.002392	0.0794709	1.02831	Not significant
CLCNKA	chloride channel protein ClC-Ka, transcript variant X2	23.2327	0.851215	0.46745	1.82098	0.0686103	0.348082	0.0912131	Not significant
FAM131C	family with sequence similarity 131 member C, transcript variant X3	559.051	0.387828	0.313713	1.23625	0.216366	0.550078	0.0782425	Not significant
EPHA2	EPH receptor A2	234.369	2.10553	0.36671	5.74168	9.37412e-09	1.20095e-05	1.97252	Up-regulated
ARHGEF19	Rho guanine nucleotide exchange factor 19, transcript variant X4	86.4646	-0.305847	0.29501	-1.03673	0.29986	0.629083	-0.0626877	Not significant
LOC110261103	uncharacterized LOC110261103	139.717	0.0849632	0.287599	0.295422	0.767671	0.910203	0.017423	Not significant
RSG1	REM2 and RAB like small GTPase 1, transcript variant X3	46.2011	-0.508359	0.33618	-1.51217	0.130492	0.449398	-0.0898032	Not significant
FBXO42	F-box protein 42	2677.69	-0.0228038	0.108543	-0.21009	0.833598	0.937072	-0.0170686	Not significant
LOC100522143	uncharacterized LOC100522143	337.278	0.317801	0.341953	0.929371	0.352697	0.667728	0.051594	Not significant
SZRD1	SUZ RNA binding domain containing 1	1763.08	0.522539	0.192386	2.7161	0.00660554	0.127456	0.3805	Not significant
LOC110255192	uncharacterized LOC110255192	320.844	0.470261	0.207047	2.27128	0.0231302	0.219373	0.273073	Not significant
SPATA21	spermatogenesis associated 21	344.128	0.414048	0.286723	1.44407	0.14872	0.470213	0.103301	Not significant
NECAP2	NECAP endocytosis associated 2, transcript variant X1	1037.97	0.0874893	0.140191	0.624073	0.53258	0.787397	0.046483	Not significant
CROCC	ciliary rootlet coiled-coil, rootletin	732.31	0.128534	0.277422	0.463315	0.643139	0.850569	0.0281301	Not significant
MFAP2	microfibrillar associated protein 2, transcript variant X2	26.2828	-0.6233	0.510505	-1.22095	0.222106	0.556481	-0.0466161	Not significant
ATP13A2	ATPase 13A2, transcript variant X1	4357.53	-0.00309204	0.222305	-0.013909	0.988903	0.996787	-4.76118e-05	Not significant
SDHB	succinate dehydrogenase complex iron sulfur subunit B	2114.74	0.031525	0.107349	0.293668	0.769012	0.91073	0.0187646	Not significant
PADI2	peptidyl arginine deiminase 2, transcript variant X2	11047.3	-0.288626	0.398533	-0.724222	0.468929	0.748146	-0.0332256	Not significant
PADI1	peptidyl arginine deiminase 1, transcript variant X2	50.5935	0.821507	0.478952	1.71522	0.0863053	0.378838	0.0828935	Not significant
RCC2	regulator of chromosome condensation 2, transcript variant X1	1661.2	-0.257449	0.103365	-2.49069	0.0127496	0.171555	-0.20478	Not significant
ARHGEF10L	Rho guanine nucleotide exchange factor 10 like, transcript variant X2	4268.46	0.355291	0.1793	1.98154	0.047531	0.300462	0.20002	Not significant
IGSF21	immunoglobin superfamily member 21	4665.97	-0.0670517	0.244893	-0.273801	0.784238	0.916821	-0.00952769	Not significant
ALDH4A1	aldehyde dehydrogenase 4 family member A1	1617.1	0.703643	0.211998	3.3191	0.000903084	0.0493028	0.563756	Not significant
IFFO2	intermediate filament family orphan 2, transcript variant X2	899.675	0.0257599	0.201345	0.127939	0.898197	0.96321	0.00920715	Not significant
UBR4	ubiquitin protein ligase E3 component n-recognin 4	10820.6	-0.146159	0.109956	-1.32925	0.183765	0.51234	-0.100183	Not significant
LOC110261106	uncharacterized LOC110261106	1053.54	-0.174766	0.153098	-1.14153	0.253651	0.587775	-0.0895081	Not significant
EMC1	ER membrane protein complex subunit 1, transcript variant X10	1412.27	-0.227801	0.177771	-1.28143	0.200043	0.529599	-0.102425	Not significant
MRTO4	MRT4 homolog, ribosome maturation factor	259.489	-0.150779	0.150558	-1.00147	0.3166	0.641609	-0.077094	Not significant
AKR7A2	aldo-keto reductase family 7 member A2	290.751	-0.0786361	0.244083	-0.322169	0.747324	0.901123	-0.0210374	Not significant
PQLC2	PQ loop repeat containing 2	395.005	0.0740443	0.133346	0.555281	0.578702	0.812933	0.0408237	Not significant
CAPZB	capping actin protein of muscle Z-line beta subunit	4401.58	0.121063	0.181635	0.666517	0.505081	0.770172	0.0488885	Not significant
MINOS1	mitochondrial inner membrane organizing system 1	1089.44	0.173348	0.109517	1.58283	0.113459	0.425682	0.12285	Not significant
NBL1	neuroblastoma 1, DAN family BMP antagonist, transcript variant X1	2200.64	0.905242	0.247949	3.65092	0.000261301	0.0229289	0.757867	Not significant
HTR6	5-hydroxytryptamine receptor 6	169.966	-0.0911336	0.356184	-0.255861	0.798058	0.922913	-0.0126905	Not significant
TMCO4	transmembrane and coiled-coil domains 4	303.974	0.338677	0.302603	1.11921	0.26305	0.596222	0.0700571	Not significant
OTUD3	OTU deubiquitinase 3, transcript variant X2	1769.5	-0.217792	0.208614	-1.04399	0.296488	0.625863	-0.0885402	Not significant
UBXN10	UBX domain protein 10, transcript variant X2	29.4944	0.674675	0.616266	1.09478	0.273614	0.607093	0.0382898	Not significant
VWA5B1	von Willebrand factor A domain containing 5B1	100.624	1.10817	0.66359	1.66997	0.0949261	0.395361	0.0586599	Not significant
LOC102157480	uncharacterized LOC102157480	842.188	-0.954591	0.518811	-1.83996	0.0657743	0.341706	-0.0675382	Not significant
CAMK2N1	calcium/calmodulin dependent protein kinase II inhibitor 1	13393.3	0.232911	0.313198	0.743652	0.457087	0.74226	0.0433318	Not significant
MUL1	mitochondrial E3 ubiquitin protein ligase 1	875.92	0.0777214	0.180144	0.431439	0.666149	0.860539	0.0304232	Not significant
FAM43B	family with sequence similarity 43 member B	147.85	-0.502541	0.300011	-1.67507	0.0939197	0.393129	-0.113611	Not significant
PINK1	PTEN induced putative kinase 1	5044.3	0.284946	0.242512	1.17497	0.240005	0.575099	0.0859661	Not significant
DDOST	dolichyl-diphosphooligosaccharide--protein glycosyltransferase non-catalytic subunit	954.194	-0.0164026	0.173392	-0.0945983	0.924634	0.972082	-0.00680758	Not significant
SH2D5	SH2 domain containing 5, transcript variant X1	410.294	-0.020967	0.305334	-0.0686691	0.945253	0.980245	-0.00312996	Not significant
HP1BP3	heterochromatin protein 1 binding protein 3, transcript variant X11	2879.08	0.0336435	0.0766701	0.438809	0.6608	0.858171	0.030175	Not significant
EIF4G3	eukaryotic translation initiation factor 4 gamma 3, transcript variant X1	21362.7	-0.196028	0.123791	-1.58354	0.113298	0.425492	-0.127946	Not significant
ECE1	endothelin converting enzyme 1	1571.32	0.290813	0.2511	1.15816	0.246799	0.58236	0.0824929	Not significant
LOC110261412	uncharacterized LOC110261412	42.9819	0.326476	0.537986	0.606848	0.543952	0.794129	0.0227279	Not significant
ALPL	alkaline phosphatase, liver/bone/kidney, transcript variant X2	1837.45	1.46634	0.413555	3.54568	0.000391594	0.0301011	1.19087	Up-regulated
RAP1GAP	RAP1 GTPase activating protein, transcript variant X14	4334.5	-0.0408082	0.177128	-0.230388	0.81779	0.93024	-0.0163426	Not significant
USP48	ubiquitin specific peptidase 48, transcript variant X1	2690.08	-0.29362	0.113078	-2.59663	0.00941434	0.150649	-0.230738	Not significant
LOC110261110	uncharacterized LOC110261110	52.1278	0.50763	0.459652	1.10438	0.269428	0.602046	0.0500051	Not significant
LDLRAD2	low density lipoprotein receptor class A domain containing 2	80.6654	0.146077	0.354498	0.412066	0.680291	0.867335	0.0213163	Not significant
HSPG2	heparan sulfate proteoglycan 2, transcript variant X6	3814.08	0.14502	0.377736	0.383918	0.701039	0.879459	0.0189122	Not significant
LOC100627283	SCAN domain-containing 1-like	172.22	-0.202968	0.27407	-0.740571	0.458954	0.742936	-0.0452696	Not significant
CDC42	cell division cycle 42, transcript variant X2	4629.21	0.0322052	0.119145	0.270304	0.786927	0.91801	0.0143547	Not significant
WNT4	Wnt family member 4, transcript variant X2	369.558	0.581622	0.223317	2.60447	0.00920159	0.149347	0.383862	Not significant
LOC102165262	uncharacterized LOC102165262	28.5229	-0.167028	0.497503	-0.335731	0.737073	0.896534	-0.012833	Not significant
ZBTB40	zinc finger and BTB domain containing 40	1275.46	-0.352905	0.151487	-2.32961	0.0198269	0.204086	-0.240536	Not significant
EPHA8	EPH receptor A8	187.159	-0.368549	0.60007	-0.614177	0.539098	0.790828	-0.0194907	Not significant
C1QA	complement C1q A chain	239.246	0.447513	0.633167	0.706785	0.4797	0.755482	0.0236973	Not significant
C1QC	complement C1q C chain, transcript variant X1	488.916	0.0663024	0.560204	0.118354	0.905787	0.96552	0.00435855	Not significant
C1QB	complement C1q B chain	503.357	0.0675112	0.553728	0.121921	0.902961	0.964125	0.00443772	Not significant
EPHB2	EPH receptor B2, transcript variant X3	1496.44	-0.112818	0.480102	-0.234988	0.814218	0.929036	-0.00867034	Not significant
KDM1A	lysine demethylase 1A, transcript variant X1	2373.55	-0.0464469	0.113098	-0.410679	0.681308	0.867813	-0.0294135	Not significant
LUZP1	leucine zipper protein 1, transcript variant X3	4510.79	0.142529	0.21913	0.650432	0.515413	0.776534	0.0465485	Not significant
HTR1D	5-hydroxytryptamine receptor 1D, transcript variant X4	77.9371	0.391995	0.316047	1.24031	0.214862	0.547978	0.0773433	Not significant
HNRNPR	heterogeneous nuclear ribonucleoprotein R, transcript variant X1	2939.03	-0.0908719	0.119135	-0.762764	0.445604	0.735692	-0.0547572	Not significant
ZNF436	zinc finger protein 436, transcript variant X1	771.346	-0.418151	0.27034	-1.54676	0.121922	0.439736	-0.109318	Not significant
TCEA3	transcription elongation factor A3, transcript variant X1	107.933	-0.341623	0.276273	-1.23654	0.216257	0.550078	-0.0806302	Not significant
ASAP3	ArfGAP with SH3 domain, ankyrin repeat and PH domain 3	1404.55	0.29957	0.28267	1.05979	0.289242	0.619462	0.0683311	Not significant
LOC110261114	uncharacterized LOC110261114	23.5874	-0.608008	0.465948	-1.30489	0.191932	0.521617	-0.0548516	Not significant
ID3	inhibitor of DNA binding 3, HLH protein	454.192	0.937824	0.450726	2.0807	0.0374618	0.271996	0.122653	Not significant
LOC100620900	elongation factor 1-alpha, somatic form-like	11.123	-0.708767	0.63355	-1.11872	0.263258	1	-0.0352125	Not significant
RPL11	ribosomal protein L11	1508.69	0.167281	0.179397	0.932466	0.351096	0.666569	0.070073	Not significant
ELOA	elongin A	924.352	-0.120581	0.16668	-0.723433	0.469414	0.748461	-0.0533117	Not significant
PITHD1	PITH domain containing 1	1422.23	-0.208535	0.205982	-1.01239	0.311349	0.637166	-0.0743422	Not significant
LYPLA2	lysophospholipase II	508.919	0.160463	0.227082	0.706632	0.479795	0.75557	0.0486551	Not significant
GALE	UDP-galactose-4-epimerase, transcript variant X1	181.764	-0.445668	0.278947	-1.59768	0.110114	0.420035	-0.112182	Not significant
HMGCL	3-hydroxymethyl-3-methylglutaryl-CoA lyase, transcript variant X3	872.695	0.140616	0.146803	0.95785	0.338138	0.657035	0.0757294	Not significant
FUCA1	fucosidase, alpha-L- 1, tissue	408.923	-0.245016	0.218673	-1.12047	0.262515	0.596093	-0.0806611	Not significant
PNRC2	proline rich nuclear receptor coactivator 2	1512.15	0.67551	0.148466	4.54992	5.3667e-06	0.00164547	0.611338	Not significant
SRSF10	serine and arginine rich splicing factor 10, transcript variant X3	1373.24	0.0414222	0.104359	0.396922	0.691425	0.87421	0.0269989	Not significant
LOC100625093		27.6895	1.22279	0.474306	2.57807	0.00993552	0.15375	0.19033	Not significant
MYOM3	myomesin 3, transcript variant X1	28.5496	1.31277	0.676411	1.94079	0.0522835	0.312514	0.0685116	Not significant
STPG1	sperm tail PG-rich repeat containing 1, transcript variant X4	163.689	-0.0438841	0.340023	-0.129062	0.897309	0.96321	-0.00677938	Not significant
NIPAL3	NIPA like domain containing 3, transcript variant X1	3237.58	-0.0555104	0.0986944	-0.562447	0.573811	0.810478	-0.0377753	Not significant
RCAN3	RCAN family member 3, transcript variant X4	445.814	0.289889	0.363689	0.79708	0.425405	0.7216	0.0421378	Not significant
NCMAP	non-compact myelin associated protein, transcript variant X1	385.213	0.460925	0.357052	1.29092	0.196732	0.526466	0.074617	Not significant
LOC100522323		17.3554	-0.24319	0.611597	-0.397631	0.690902	1	-0.012707	Not significant
SRRM1	serine and arginine repetitive matrix 1, transcript variant X1	3291.48	-0.13804	0.124326	-1.1103	0.266868	0.599953	-0.0850626	Not significant
CLIC4	chloride intracellular channel 4	7796.44	-0.173187	0.370497	-0.467446	0.640181	0.848789	-0.0226095	Not significant
LOC102162829		24.348	-0.567412	0.534338	-1.0619	0.288282	0.618355	-0.0382318	Not significant
SYF2	SYF2 pre-mRNA splicing factor	438.377	0.0547655	0.1417	0.38649	0.699134	0.878397	0.0284728	Not significant
RSRP1	arginine and serine rich protein 1, transcript variant X8	726.662	-0.444802	0.174706	-2.546	0.0108965	0.16009	-0.297185	Not significant
TMEM50A	transmembrane protein 50A, transcript variant X1	655.397	0.0218686	0.174156	0.12557	0.900073	0.96321	0.00898062	Not significant
RHCE	Rh blood group CcEe antigens	145.502	-0.360357	0.394161	-0.914239	0.360592	0.672678	-0.0432962	Not significant
TMEM57	transmembrane protein 57	2012.12	-0.202744	0.132836	-1.52628	0.12694	0.444284	-0.128152	Not significant
LOC106510636	uncharacterized LOC106510636	28.908	-0.223524	0.35771	-0.624874	0.532053	0.787298	-0.0318194	Not significant
LDLRAP1	low density lipoprotein receptor adaptor protein 1, transcript variant X1	391.646	-0.598868	0.471525	-1.27007	0.204061	0.534329	-0.0506478	Not significant
MAN1C1	mannosidase alpha class 1C member 1	2038.43	-0.0213874	0.261596	-0.0817575	0.93484	0.975696	-0.00463757	Not significant
SELENON	selenoprotein N	1029.53	0.308687	0.144513	2.13605	0.0326756	0.257236	0.207916	Not significant
MTFR1L	mitochondrial fission regulator 1 like, transcript variant X1	828.448	0.0628448	0.137729	0.456293	0.648179	0.853222	0.033116	Not significant
AUNIP	aurora kinase A and ninein interacting protein	294.047	-0.122454	0.186363	-0.65707	0.511136	0.774156	-0.0472451	Not significant
PAQR7	progestin and adipoQ receptor family member 7, transcript variant X2	851.02	0.663402	0.325725	2.03669	0.0416807	0.283177	0.171358	Not significant
STMN1	stathmin 1, transcript variant X1	4117.3	-0.111118	0.296285	-0.375036	0.707634	0.882861	-0.0212379	Not significant
PAFAH2	platelet activating factor acetylhydrolase 2, transcript variant X5	922.501	-0.117131	0.301963	-0.3879	0.69809	0.877843	-0.0219763	Not significant
EXTL1	exostosin like glycosyltransferase 1	1837.16	0.440553	0.299586	1.47054	0.141416	0.463233	0.101823	Not significant
TRIM63	tripartite motif containing 63	50.0771	-0.852762	0.432987	-1.96948	0.0488975	0.304493	-0.0952482	Not significant
PDIK1L	PDLIM1 interacting kinase 1 like, transcript variant X4	351.481	-0.509536	0.200195	-2.5452	0.0109214	0.160333	-0.333359	Not significant
FAM110D	family with sequence similarity 110 member D, transcript variant X1	32.1148	1.72182	0.394929	4.35982	1.30171e-05	0.00277944	1.5236	Up-regulated
ZNF593	zinc finger protein 593	232.127	-0.095647	0.334435	-0.285996	0.774881	0.912488	-0.0149543	Not significant
CEP85	centrosomal protein 85, transcript variant X1	1214.64	-0.258434	0.19898	-1.29879	0.194015	0.523502	-0.103013	Not significant
SH3BGRL3	SH3 domain binding glutamate rich protein like 3	543.177	0.0234379	0.205606	0.113994	0.909242	0.967064	0.00802026	Not significant
UBXN11	UBX domain protein 11, transcript variant X11	605.717	0.124165	0.199654	0.621899	0.534009	0.788096	0.0441501	Not significant
CRYBG2	crystallin beta-gamma domain containing 2	37.0934	0.344404	0.387165	0.889554	0.373706	0.682004	0.044954	Not significant
DHDDS	dehydrodolichyl diphosphate synthase subunit	746.317	-0.0737319	0.132646	-0.555853	0.578311	0.81274	-0.0410186	Not significant
HMGN2	high mobility group nucleosomal binding domain 2, transcript variant 2	867.199	0.354089	0.206808	1.71216	0.086867	0.38006	0.156561	Not significant
RPS6KA1	ribosomal protein S6 kinase A1	589.519	-0.532581	0.39982	-1.33205	0.182844	0.51168	-0.0630117	Not significant
ARID1A	AT-rich interaction domain 1A, transcript variant X1	5391.9	-0.11279	0.159137	-0.708757	0.478475	0.75441	-0.0526503	Not significant
PIGV	phosphatidylinositol glycan anchor biosynthesis class V, transcript variant X2	229.095	-0.376529	0.246151	-1.52967	0.126098	0.443383	-0.116258	Not significant
ZDHHC18	zinc finger DHHC-type containing 18, transcript variant X2	844.671	-0.0575164	0.160489	-0.358382	0.720058	0.888205	-0.0258603	Not significant
GPN2	GPN-loop GTPase 2	151.406	-0.10918	0.135229	-0.807368	0.419454	0.717715	-0.0604246	Not significant
GPATCH3	G-patch domain containing 3	275.972	0.162147	0.144089	1.12533	0.260451	0.593863	0.0885987	Not significant
NUDC	nuclear distribution C, dynein complex regulator	1090.79	0.0920132	0.0987591	0.931694	0.351495	0.66701	0.0646521	Not significant
TRNP1	TMF1-regulated nuclear protein 1, transcript variant X2	528.613	-0.0906773	0.405632	-0.223546	0.823111	0.931495	-0.00968262	Not significant
LOC106507624	uncharacterized LOC106507624, transcript variant X2	30.7282	0.608372	0.614709	0.989691	0.322325	0.645263	0.034281	Not significant
SLC9A1	solute carrier family 9 member A1	815.882	-0.26566	0.237128	-1.12032	0.262577	0.596093	-0.0780258	Not significant
LOC110261121	uncharacterized LOC110261121	171.801	0.0625097	0.24021	0.260229	0.794687	0.921691	0.0170184	Not significant
WDTC1	WD and tetratricopeptide repeats 1, transcript variant X2	2402.27	0.150061	0.160224	0.936567	0.348981	0.664746	0.0724619	Not significant
LOC102165905	uncharacterized LOC102165905	327.857	0.33351	0.168865	1.97501	0.0482671	0.302527	0.195819	Not significant
TMEM222	transmembrane protein 222	800.466	-0.0158831	0.104304	-0.152277	0.878968	0.956837	-0.0104269	Not significant
SYTL1	synaptotagmin like 1, transcript variant X7	63.6153	-0.0710819	0.38654	-0.183893	0.854098	0.945489	-0.0087877	Not significant
MAP3K6	mitogen-activated protein kinase kinase kinase 6	84.6814	0.638045	0.365639	1.74502	0.0809821	0.370538	0.111595	Not significant
GPR3	G protein-coupled receptor 3	25.2336	-0.318274	0.399933	-0.795818	0.426138	0.722333	-0.0377546	Not significant
WASF2	WAS protein family member 2	4817.43	0.0705174	0.304434	0.231634	0.816822	0.929709	0.0131581	Not significant
LOC102165025	uncharacterized LOC102165025	75.3927	0.0864707	0.48653	0.17773	0.858935	0.947718	0.00720704	Not significant
LOC110261123	uncharacterized LOC110261123	82.1805	-0.386324	0.403327	-0.957842	0.338142	0.657035	-0.0443017	Not significant
AHDC1	AT-hook DNA binding motif containing 1	2743.49	0.205073	0.130985	1.56561	0.117439	0.432223	0.129363	Not significant
LOC110261122	ankyrin repeat domain-containing protein 34A-like	1104.99	0.247755	0.206579	1.19932	0.230403	0.563825	0.0930349	Not significant
FGR	FGR proto-oncogene, Src family tyrosine kinase, transcript variant X7	205.89	0.360199	0.413336	0.871443	0.383512	0.68941	0.0420698	Not significant
IFI6	interferon alpha inducible protein 6, transcript variant X3	1858.67	0.594124	0.653493	0.909151	0.36327	0.674138	0.0305858	Not significant
FAM76A	family with sequence similarity 76 member A, transcript variant X1	1235.75	0.00902928	0.152906	0.0590513	0.952911	0.982942	0.0042332	Not significant
STX12	syntaxin 12	2955.47	-0.0238232	0.0649862	-0.366589	0.713926	0.884958	-0.0208854	Not significant
PPP1R8	protein phosphatase 1 regulatory subunit 8	671.06	-0.201932	0.128838	-1.56734	0.117035	0.431548	-0.128862	Not significant
THEMIS2	thymocyte selection associated family member 2, transcript variant X1	50.529	-0.0646021	0.448819	-0.143938	0.885549	0.959319	-0.00597368	Not significant
RPA2	replication protein A2	252.85	0.0636635	0.227637	0.279671	0.77973	0.915282	0.0185472	Not significant
SMPDL3B	sphingomyelin phosphodiesterase acid like 3B	62.1959	-0.561867	0.336699	-1.66875	0.0951673	0.395977	-0.101848	Not significant
XKR8	XK related 8	77.5521	0.127665	0.267448	0.477346	0.633116	0.845254	0.0295226	Not significant
EYA3	EYA transcriptional coactivator and phosphatase 3, transcript variant X1	1741.51	-0.0999706	0.146568	-0.682076	0.495191	0.765205	-0.0507563	Not significant
PTAFR	platelet activating factor receptor, transcript variant X2	175.703	-0.249966	0.652354	-0.383175	0.70159	0.879597	-0.0113089	Not significant
DNAJC8	DnaJ heat shock protein family (Hsp40) member C8, transcript variant X1	1318.45	-0.0262765	0.0896413	-0.29313	0.769423	0.91073	-0.0189732	Not significant
ATPIF1	ATPase inhibitory factor 1	1181.98	0.34288	0.248063	1.38223	0.166901	0.493159	0.105018	Not significant
SESN2	sestrin 2, transcript variant X3	500.353	0.436448	0.248266	1.75798	0.0787502	0.367227	0.153796	Not significant
MED18	mediator complex subunit 18, transcript variant X2	133.085	-0.477242	0.191723	-2.48923	0.0128021	0.171555	-0.311005	Not significant
PHACTR4	phosphatase and actin regulator 4	1895.38	0.0847115	0.192537	0.439975	0.659955	0.857924	0.0315269	Not significant
LOC100739811		54.283	-0.169009	0.271576	-0.622328	0.533726	0.788001	-0.0380936	Not significant
LOC100621455	uncharacterized LOC100621455, transcript variant X1	803.901	-0.446817	0.24135	-1.85132	0.0641232	0.337975	-0.162417	Not significant
LOC110261391		25.7276	0.231296	0.556506	0.415623	0.677686	0.866472	0.0149932	Not significant
RCC1	regulator of chromosome condensation 1, transcript variant X10	235.526	0.420613	0.212365	1.98061	0.0476348	0.300619	0.204577	Not significant
TRNAU1AP	tRNA selenocysteine 1 associated protein 1, transcript variant X3	827.753	-0.174472	0.11208	-1.55667	0.119549	0.436459	-0.120428	Not significant
LOC100622481	uncharacterized LOC100622481, transcript variant X2	450.753	-0.414151	0.310036	-1.33582	0.18161	0.510112	-0.0795318	Not significant
TAF12	TATA-box binding protein associated factor 12, transcript variant X2	263.093	0.172835	0.193231	0.894449	0.371082	0.680512	0.066631	Not significant
LOC110261125	uncharacterized LOC110261125	58.8604	0.518141	0.441203	1.17438	0.240241	0.575099	0.0554745	Not significant
GMEB1	glucocorticoid modulatory element binding protein 1, transcript variant X1	596.281	-0.119192	0.162029	-0.73562	0.461962	0.744657	-0.054557	Not significant
YTHDF2	YTH N6-methyladenosine RNA binding protein 2	2336.75	-0.0902884	0.158955	-0.568012	0.570027	0.808846	-0.0415865	Not significant
OPRD1	opioid receptor delta 1, transcript variant X2	291.892	0.0492902	0.409653	0.120322	0.904228	0.964714	0.00614443	Not significant
LOC106510640	uncharacterized LOC106510640	87.5638	0.21367	0.237453	0.899839	0.368206	0.678003	0.0620313	Not significant
EPB41	erythrocyte membrane protein band 4.1, transcript variant X10	1811.56	0.0703129	0.262236	0.268128	0.788601	0.918486	0.0178908	Not significant
LOC100623726		62.2756	0.340518	0.230774	1.47555	0.140065	0.462083	0.117723	Not significant
TMEM200B	transmembrane protein 200B, transcript variant X1	74.1517	0.843991	0.365186	2.31112	0.020826	0.209073	0.222428	Not significant
SRSF4	serine and arginine rich splicing factor 4, transcript variant X1	2396.84	-0.107608	0.178292	-0.603547	0.546145	0.795429	-0.0436397	Not significant
MECR	mitochondrial trans-2-enoyl-CoA reductase, transcript variant X1	864.505	-0.115641	0.164331	-0.703706	0.481616	0.75644	-0.051868	Not significant
PTPRU	protein tyrosine phosphatase, receptor type U, transcript variant X10	1450.14	0.102635	0.300078	0.342026	0.732332	0.894105	0.0199218	Not significant
LAPTM5	lysosomal protein transmembrane 5	816.406	0.178959	0.498936	0.358681	0.719834	0.888117	0.0146235	Not significant
SDC3	syndecan 3	7624.09	0.30993	0.21581	1.43613	0.150966	0.473352	0.11991	Not significant
PUM1	pumilio RNA binding family member 1, transcript variant X3	7072.99	-0.0376357	0.0839933	-0.44808	0.654096	0.855348	-0.0242759	Not significant
NKAIN1	sodium/potassium transporting ATPase interacting 1	1254.98	0.681083	0.276959	2.45915	0.0139268	0.175382	0.37763	Not significant
SNRNP40	small nuclear ribonucleoprotein U5 subunit 40	968.331	-0.0866128	0.0942665	-0.918808	0.358196	0.671932	-0.0622746	Not significant
ZCCHC17	zinc finger CCHC-type containing 17, transcript variant X1	1703.67	-0.209008	0.119996	-1.74179	0.0815452	0.37178	-0.149026	Not significant
FABP3	fatty acid binding protein 3	199.615	-0.516922	0.216078	-2.39229	0.0167434	0.191255	-0.300428	Not significant
LOC106510641	uncharacterized LOC106510641	21.5295	-0.901902	0.572152	-1.57633	0.114949	0.428595	-0.054765	Not significant
SERINC2	serine incorporator 2, transcript variant X1	47.3064	0.555308	0.605398	0.917261	0.359006	0.672244	0.0321487	Not significant
TINAGL1	tubulointerstitial nephritis antigen like 1, transcript variant X1	135.557	1.38519	0.449398	3.08233	0.00205389	0.0743712	1.01626	Not significant
HCRTR1	hypocretin receptor 1	71.1183	0.48009	0.565397	0.84912	0.395815	0.699026	0.0313468	Not significant
PEF1	penta-EF-hand domain containing 1, transcript variant X2	859.46	-0.152355	0.17147	-0.888518	0.374262	0.682367	-0.0658169	Not significant
COL16A1	collagen type XVI alpha 1 chain, transcript variant X4	1913.5	-0.0366731	0.307911	-0.119103	0.905194	0.965269	-0.00644706	Not significant
ADGRB2	adhesion G protein-coupled receptor B2, transcript variant X15	7219.01	-0.100699	0.285215	-0.353064	0.72404	0.89015	-0.0214815	Not significant
PTP4A2	protein tyrosine phosphatase type IVA, member 2, transcript variant X3	3320.49	-0.231521	0.144452	-1.60276	0.108988	0.417797	-0.136062	Not significant
LOC100626635		71.9404	-0.440576	0.239855	-1.83684	0.066233	0.342059	-0.163031	Not significant
KHDRBS1	KH RNA binding domain containing, signal transduction associated 1, transcript variant X1	2740.99	-0.0295242	0.0829323	-0.356003	0.721838	0.888997	-0.0220262	Not significant
LOC110261130	uncharacterized LOC110261130	39.1915	-0.737255	0.386846	-1.90581	0.0566751	0.320897	-0.107601	Not significant
TMEM39B	transmembrane protein 39B, transcript variant X1	534.525	-0.181859	0.11891	-1.52938	0.126171	0.443383	-0.120891	Not significant
KPNA6	karyopherin subunit alpha 6, transcript variant X1	3019.03	-0.125361	0.130794	-0.95846	0.337831	0.656961	-0.0722703	Not significant
TXLNA	taxilin alpha, transcript variant X1	1123.66	-0.0837386	0.0829819	-1.00912	0.312917	0.638194	-0.0655755	Not significant
CCDC28B	coiled-coil domain containing 28B, transcript variant X1	166.226	-0.0287275	0.156776	-0.18324	0.85461	0.945594	-0.0132109	Not significant
IQCC	IQ motif containing C, transcript variant X2	162.35	0.154124	0.261346	0.589734	0.555369	0.800937	0.0374164	Not significant
DCDC2B	doublecortin domain containing 2B	158.375	-0.0186128	0.27304	-0.0681691	0.945651	0.980403	-0.00398005	Not significant
TMEM234	transmembrane protein 234	139.859	0.194508	0.303867	0.640107	0.522103	0.780858	0.0372259	Not significant
EIF3I	eukaryotic translation initiation factor 3 subunit I	646.104	0.179526	0.162265	1.10638	0.268563	0.601232	0.0875049	Not significant
LOC106510645	myotubularin-related protein 9, transcript variant X2	219.942	-0.160573	0.437061	-0.367392	0.713326	0.884866	-0.015557	Not significant
LCK	LCK proto-oncogene, Src family tyrosine kinase, transcript variant X1	49.5922	0.533666	0.894786	0.596418	0.550896	0.798565	0.0144534	Not significant
HDAC1	histone deacetylase 1	769.132	-0.0272264	0.231194	-0.117764	0.906255	0.96571	-0.00734339	Not significant
MARCKSL1	MARCKS like 1	3338.78	-0.688277	0.488516	-1.40891	0.158861	0.482784	-0.0544739	Not significant
FAM229A	family with sequence similarity 229 member A	298.657	-0.268367	0.174393	-1.53887	0.123837	0.441274	-0.131021	Not significant
BSDC1	BSD domain containing 1, transcript variant X2	1579.96	-0.201479	0.147005	-1.37056	0.170512	0.4958	-0.111886	Not significant
TSSK3	testis specific serine kinase 3	34.8466	-0.114573	0.280546	-0.408392	0.682986	0.869099	-0.0241671	Not significant
ZBTB8B	zinc finger and BTB domain containing 8B, transcript variant X1	84.2543	0.0384378	0.306352	0.125469	0.900152	0.96321	0.0070917	Not significant
ZBTB8A	zinc finger and BTB domain containing 8A, transcript variant X1	609.274	0.0343017	0.186067	0.184351	0.853738	0.945468	0.0133927	Not significant
ZBTB8OS	zinc finger and BTB domain containing 8 opposite strand, transcript variant X1	701.105	0.208426	0.159404	1.30753	0.191031	0.520744	0.110838	Not significant
RBBP4	RB binding protein 4, chromatin remodeling factor	3589.89	0.129035	0.14118	0.91398	0.360727	0.672678	0.0701267	Not significant
SYNC	syncoilin, intermediate filament protein, transcript variant X4	497.217	0.532342	0.191618	2.77815	0.00546699	0.117911	0.38454	Not significant
KIAA1522	KIAA1522 ortholog	643.616	0.072478	0.248794	0.291317	0.770809	0.91103	0.0186874	Not significant
YARS	tyrosyl-tRNA synthetase, transcript variant X3	1385.11	-0.369509	0.172183	-2.14602	0.0318711	0.254982	-0.222452	Not significant
S100PBP	S100P binding protein, transcript variant X11	1733.13	0.0973023	0.163885	0.593721	0.552698	0.799353	0.0437403	Not significant
FNDC5	fibronectin type III domain containing 5, transcript variant X3	508.415	-0.0619909	0.465226	-0.133249	0.893997	0.962184	-0.00532753	Not significant
HPCA	hippocalcin, transcript variant X1	1750.22	-0.125669	0.320183	-0.392491	0.694696	0.876385	-0.0217702	Not significant
TMEM54	transmembrane protein 54, transcript variant X3	103.569	0.466887	0.305391	1.52882	0.12631	0.443503	0.105314	Not significant
RNF19B	ring finger protein 19B, transcript variant X2	682.795	0.246383	0.212361	1.16021	0.245964	0.581388	0.0881951	Not significant
AK2	adenylate kinase 2, transcript variant X1	337.948	-0.209121	0.222062	-0.941721	0.346336	0.662571	-0.0664642	Not significant
AZIN2	antizyme inhibitor 2	349.834	0.065221	0.178737	0.3649	0.715186	0.88555	0.0251348	Not significant
LOC106510647	uncharacterized LOC106510647	12.2967	0.0750588	0.443465	0.169255	0.865596	1	0.00724242	Not significant
TRIM62	tripartite motif containing 62	368.985	0.169834	0.220326	0.77083	0.440808	0.731708	0.0540781	Not significant
ZNF362	zinc finger protein 362, transcript variant X3	2152.84	0.175143	0.144472	1.2123	0.225399	0.559815	0.0990962	Not significant
PHC2	polyhomeotic homolog 2, transcript variant X4	4491.9	-0.301756	0.258503	-1.16732	0.243082	0.578848	-0.0779439	Not significant
LOC110261134	uncharacterized LOC110261134, transcript variant X2	328.967	-0.263202	0.277885	-0.94716	0.343557	0.661071	-0.0590449	Not significant
ZSCAN20	zinc finger and SCAN domain containing 20, transcript variant X2	882.249	-0.00572352	0.2719	-0.0210501	0.983206	0.995165	-0.0011119	Not significant
CSMD2	CUB and Sushi multiple domains 2	8126.84	-0.143179	0.252604	-0.566811	0.570843	0.809227	-0.03434	Not significant
GJA4	gap junction protein alpha 4	94.443	1.71035	0.294963	5.79854	6.68967e-09	9.18253e-06	1.60484	Up-regulated
SMIM12	small integral membrane protein 12, transcript variant X1	451.815	0.113076	0.162391	0.696316	0.486231	0.75979	0.0519748	Not significant
DLGAP3	DLG associated protein 3, transcript variant X2	6223.06	0.26541	0.363163	0.730828	0.464884	0.74572	0.0383879	Not significant
LOC110261138	platelet-activating factor receptor-like	94.722	-0.351648	0.326665	-1.07648	0.281714	0.613514	-0.0602638	Not significant
TMEM35B	transmembrane protein 35B	74.8575	-0.136969	0.243063	-0.563512	0.573086	0.810375	-0.0362709	Not significant
ZMYM6	zinc finger MYM-type containing 6, transcript variant X8	1641.27	-0.281004	0.108669	-2.58586	0.00971355	0.15238	-0.222943	Not significant
ZMYM1	zinc finger MYM-type containing 1, transcript variant X2	1278.56	-0.163579	0.175556	-0.931774	0.351453	0.66701	-0.0705773	Not significant
LOC110261142	phenylalanine--tRNA ligase beta subunit-like	607.03	-0.370734	0.189886	-1.9524	0.0508903	0.309383	-0.191067	Not significant
SFPQ	splicing factor proline and glutamine rich, transcript variant X1	5114.17	-0.117475	0.192431	-0.610476	0.541546	0.792363	-0.0424908	Not significant
ZMYM4	zinc finger MYM-type containing 4, transcript variant X6	7048.82	0.00789795	0.142178	0.0555496	0.955701	0.984212	0.00397251	Not significant
KIAA0319L	KIAA0319 like, transcript variant X2	2730.49	-0.0536557	0.142091	-0.377616	0.705716	0.882007	-0.027578	Not significant
LOC100624298		268.525	0.328611	0.230357	1.42653	0.153717	0.476524	0.113675	Not significant
NCDN	neurochondrin, transcript variant X1	8116.67	-0.183842	0.355218	-0.517547	0.604774	0.829293	-0.0259119	Not significant
TFAP2E	transcription factor AP-2 epsilon	31.106	0.223409	0.388941	0.574404	0.565694	0.806663	0.0278445	Not significant
PSMB2	proteasome subunit beta 2	1852.65	-0.114691	0.11088	-1.03437	0.300964	0.630162	-0.0713355	Not significant
C6H1orf216	chromosome 6 C1orf216 homolog	253.204	-0.398546	0.334951	-1.18986	0.2341	0.568305	-0.0657211	Not significant
CLSPN	claspin, transcript variant X1	247.157	-0.2952	0.214403	-1.37684	0.16856	0.494759	-0.10736	Not significant
AGO4	argonaute 4, RISC catalytic component, transcript variant X2	1891.77	-0.0659065	0.113808	-0.5791	0.562521	0.805124	-0.0411935	Not significant
LOC102165851	vegetative cell wall protein gp1-like	18.9258	-0.530598	0.391636	-1.35483	0.175473	1	-0.0702112	Not significant
AGO1	argonaute 1, RISC catalytic component, transcript variant X2	2565.3	-0.172151	0.0908684	-1.89451	0.0581572	0.324119	-0.131531	Not significant
AGO3	argonaute 3, RISC catalytic component, transcript variant X1	6337.4	-0.0962029	0.142322	-0.675954	0.49907	0.766943	-0.0477782	Not significant
LOC110261116		289.925	-0.229005	0.197485	-1.15961	0.246208	0.581738	-0.0880718	Not significant
TEKT2	tektin 2, transcript variant X2	20.659	-0.392035	0.558449	-0.702008	0.482674	0.757286	-0.0243109	Not significant
ADPRHL2	ADP-ribosylhydrolase like 2	218.843	-0.0669735	0.189018	-0.354323	0.723097	0.889784	-0.0249582	Not significant
COL8A2	collagen type VIII alpha 2 chain	56.4475	-0.179155	0.431988	-0.414721	0.678346	0.86651	-0.0179003	Not significant
TRAPPC3	trafficking protein particle complex 3	899.296	-0.138579	0.130382	-1.06287	0.287841	0.618354	-0.0802914	Not significant
MAP7D1	MAP7 domain containing 1, transcript variant X7	5424.64	-0.0215185	0.107647	-0.199899	0.841559	0.940071	-0.0111912	Not significant
THRAP3	thyroid hormone receptor associated protein 3	4290.53	-0.0214514	0.079033	-0.271423	0.786065	0.917423	-0.0166135	Not significant
SH3D21	SH3 domain containing 21, transcript variant X1	589.652	0.241358	0.282796	0.853472	0.393397	0.696457	0.0535658	Not significant
EVA1B	eva-1 homolog B, transcript variant X2	62.9508	1.1137	0.448527	2.48301	0.0130277	0.171727	0.194745	Not significant
LOC106508711	uncharacterized LOC106508711	146.988	0.418636	0.249304	1.67922	0.0931094	0.391169	0.141068	Not significant
STK40	serine/threonine kinase 40, transcript variant X2	1849.43	0.195588	0.137006	1.42759	0.153411	0.476272	0.117755	Not significant
LSM10	LSM10, U7 small nuclear RNA associated, transcript variant X1	157.99	-0.10899	0.174004	-0.626365	0.531076	0.786504	-0.0453793	Not significant
OSCP1	organic solute carrier partner 1, transcript variant X3	662.86	-0.0495725	0.168092	-0.294912	0.768061	0.910203	-0.0211175	Not significant
MRPS15	mitochondrial ribosomal protein S15, transcript variant X4	540.546	0.118077	0.185047	0.63809	0.523415	0.781981	0.0462108	Not significant
LOC102167570	uncharacterized LOC102167570	648.993	0.131321	0.231053	0.568359	0.569792	0.808819	0.0385909	Not significant
CSF3R	colony stimulating factor 3 receptor, transcript variant X1	42.8805	0.316511	0.322621	0.981059	0.326564	0.647346	0.0573101	Not significant
GRIK3	glutamate ionotropic receptor kainate type subunit 3, transcript variant X1	5708.43	-0.0399962	0.238639	-0.167601	0.866897	0.951742	-0.0103819	Not significant
ZC3H12A	zinc finger CCCH-type containing 12A, transcript variant X1	186.297	2.31	0.513069	4.50231	6.72175e-06	0.00184158	2.06277	Up-regulated
MEAF6	MYST/Esa1 associated factor 6, transcript variant X3	1662.96	-0.134134	0.202571	-0.66216	0.507869	0.771946	-0.0477166	Not significant
SNIP1	Smad nuclear interacting protein 1	258.387	0.0186953	0.136812	0.13665	0.891308	0.961213	0.00976207	Not significant
DNALI1	dynein axonemal light intermediate chain 1	69.9023	-0.079911	0.432603	-0.184721	0.853448	0.945459	-0.00793355	Not significant
GNL2	G protein nucleolar 2, transcript variant X1	946.975	-0.368996	0.149883	-2.4619	0.0138203	0.17483	-0.261225	Not significant
C6H1orf109	chromosome 6 C1orf109 homolog	305.127	-0.0746503	0.186258	-0.40079	0.688574	0.87256	-0.0282951	Not significant
EPHA10	EPH receptor A10	552.325	-0.227679	0.432577	-0.526331	0.598658	0.824867	-0.0233112	Not significant
MANEAL	mannosidase endo-alpha like, transcript variant X1	1020.64	-0.0872543	0.123806	-0.704769	0.480954	0.756371	-0.0514146	Not significant
YRDC	yrdC N6-threonylcarbamoyltransferase domain containing, transcript variant X1	238.61	-0.232927	0.192764	-1.20835	0.226911	0.560627	-0.0938097	Not significant
C6H1orf122	chromosome 6 C1orf122 homolog	675.224	0.359959	0.242815	1.48244	0.138223	0.459872	0.11762	Not significant
MTF1	metal regulatory transcription factor 1, transcript variant X2	1013.82	-0.344381	0.24398	-1.41151	0.158093	0.482105	-0.103173	Not significant
INPP5B	inositol polyphosphate-5-phosphatase B	1367.02	0.0248979	0.160015	0.155597	0.876351	0.956044	0.0121877	Not significant
LOC106510652	uncharacterized LOC106510652	158.247	-0.155883	0.165811	-0.940127	0.347153	0.663474	-0.071432	Not significant
SF3A3	splicing factor 3a subunit 3	955.949	-0.157186	0.101879	-1.54287	0.122862	0.440163	-0.1138	Not significant
FHL3	four and a half LIM domains 3, transcript variant X1	107.337	0.663877	0.380843	1.74318	0.081303	0.371204	0.107603	Not significant
UTP11	UTP11, small subunit processome component homolog (S. cerevisiae)	867.843	-0.170698	0.157968	-1.08059	0.279881	0.611677	-0.0848298	Not significant
POU3F1	POU class 3 homeobox 1	176.162	-0.456047	0.285131	-1.59943	0.109726	0.419372	-0.110491	Not significant
LOC102159289	uncharacterized LOC102159289	112.256	0.0616501	0.321589	0.191705	0.847973	0.942977	0.0101485	Not significant
RRAGC	Ras related GTP binding C	918.174	-0.150641	0.11801	-1.27652	0.201773	0.53167	-0.0985458	Not significant
MYCBP	MYC binding protein, transcript variant X1	229.787	-0.047955	0.159984	-0.299749	0.764369	0.908347	-0.0216247	Not significant
GJA9	gap junction protein alpha 9	116.664	-0.657714	0.454145	-1.44825	0.147548	0.468871	-0.0612923	Not significant
RHBDL2	rhomboid like 2, transcript variant X1	2066.13	-0.967216	0.506377	-1.91007	0.0561242	0.319797	-0.0721277	Not significant
AKIRIN1	akirin 1	1375.69	-0.0961531	0.111568	-0.861831	0.388781	0.693032	-0.0598508	Not significant
NDUFS5	NADH:ubiquinone oxidoreductase subunit S5	818.214	0.111264	0.17647	0.630501	0.528367	0.784004	0.0463236	Not significant
MACF1	microtubule-actin crosslinking factor 1	36931.2	0.00677757	0.198941	0.0340683	0.972823	0.991138	0.00249156	Not significant
LOC102162209	uncharacterized LOC102162209	131.986	-0.0534612	0.267725	-0.199687	0.841725	0.940071	-0.0124307	Not significant
KIAA0754	KIAA0754 ortholog	241.276	0.787319	0.279301	2.81889	0.00481898	0.110724	0.541619	Not significant
BMP8A	bone morphogenetic protein 8a	144.365	0.33421	0.296852	1.12585	0.260229	0.59364	0.0717236	Not significant
LOC100518075	peptidyl-prolyl cis-trans isomerase E-like, transcript variant X2	64.2696	0.913239	0.299464	3.04958	0.00229164	0.0788509	0.674525	Not significant
PABPC4	poly(A) binding protein cytoplasmic 4, transcript variant X12	950.47	0.42544	0.163584	2.60075	0.00930212	0.149883	0.304359	Not significant
HEYL	hes related family bHLH transcription factor with YRPW motif-like, transcript variant X1	324.757	1.12193	0.248156	4.52105	6.1534e-06	0.00173897	1.0059	Up-regulated
NT5C1A	5'-nucleotidase, cytosolic IA	973.013	-0.295809	0.384299	-0.769736	0.441456	0.732083	-0.0365763	Not significant
HPCAL4	hippocalcin like 4, transcript variant X1	14088.8	0.652529	0.459182	1.42107	0.155297	0.479094	0.0683509	Not significant
PPIE	peptidylprolyl isomerase E, transcript variant X2	638.549	-0.0267264	0.127757	-0.209197	0.834294	0.937424	-0.0148862	Not significant
BMP8B	bone morphogenetic protein 8b	158.971	-0.0496339	0.280442	-0.176985	0.85952	0.947718	-0.0110992	Not significant
LOC106510654		25.454	-0.682636	0.470111	-1.45207	0.146481	0.467413	-0.0622061	Not significant
TRIT1	tRNA isopentenyltransferase 1, transcript variant X5	3251.1	-0.0426293	0.148205	-0.287637	0.773625	0.912074	-0.021011	Not significant
MYCL	MYCL proto-oncogene, bHLH transcription factor, transcript variant X2	127.189	-0.00371324	0.306791	-0.0121035	0.990343	0.997245	-0.000445989	Not significant
MFSD2A	major facilitator superfamily domain containing 2A, transcript variant X2	580.806	0.673073	0.377695	1.78206	0.0747401	0.35952	0.113071	Not significant
CAP1	adenylate cyclase associated protein 1, transcript variant X1	3449.35	-0.126388	0.187297	-0.674801	0.499802	0.767265	-0.0502733	Not significant
LOC110261157	uncharacterized LOC110261157	113.649	0.000220111	0.208601	0.00105518	0.999158	0.99973	0.000129537	Not significant
PPT1	palmitoyl-protein thioesterase 1	1588.64	-0.21189	0.209858	-1.00968	0.312648	0.638194	-0.0731599	Not significant
RLF	rearranged L-myc fusion, transcript variant X1	3030.31	-0.0951355	0.105399	-0.902621	0.366727	0.676652	-0.0643513	Not significant
TMCO2	transmembrane and coiled-coil domains 2	21.4358	-0.85615	0.453069	-1.88967	0.0588026	0.326272	-0.0904776	Not significant
ZMPSTE24	zinc metallopeptidase STE24, transcript variant X1	1124.19	-0.231954	0.112774	-2.05681	0.0397049	0.277055	-0.170798	Not significant
COL9A2	collagen type IX alpha 2 chain, transcript variant X1	195.985	-0.172684	0.361369	-0.477861	0.632749	0.845098	-0.0236574	Not significant
RNMT	RNA guanine-7 methyltransferase	1356.99	-0.266934	0.137974	-1.93466	0.0530315	0.313422	-0.170772	Not significant
FAM210A	family with sequence similarity 210 member A	620.526	-0.300934	0.118717	-2.53488	0.0112486	0.163045	-0.231087	Not significant
LDLRAD4	low density lipoprotein receptor class A domain containing 4, transcript variant X4	4901	-0.00323851	0.247761	-0.0130711	0.989571	0.997137	-0.000615027	Not significant
CEP192	centrosomal protein 192	2307.14	-0.0312965	0.138896	-0.225323	0.821728	0.931332	-0.0161062	Not significant
PTPN2	protein tyrosine phosphatase, non-receptor type 2, transcript variant X3	1091.73	-0.0278992	0.146017	-0.191068	0.848473	0.943309	-0.0135466	Not significant
LOC110261158	uncharacterized LOC110261158	17.6185	0.0748796	0.388431	0.192774	0.847136	1	0.00920774	Not significant
PSMG2	proteasome assembly chaperone 2	161.772	-0.195508	0.221862	-0.881216	0.378201	0.685455	-0.0615167	Not significant
CEP76	centrosomal protein 76	243.398	-0.154038	0.254172	-0.60604	0.544488	0.794303	-0.0375804	Not significant
SPIRE1	spire type actin nucleation factor 1, transcript variant X7	6729.42	0.00371575	0.169196	0.0219612	0.982479	0.994957	-0.0120304	Not significant
PRELID3A	PRELI domain containing 3A, transcript variant X11	1729.15	-0.0406211	0.174409	-0.232907	0.815834	0.929501	-0.0176453	Not significant
AFG3L2	AFG3 like matrix AAA peptidase subunit 2	1789.86	-0.237713	0.130424	-1.82262	0.0683609	0.347629	-0.155302	Not significant
TUBB6	tubulin beta 6 class V	109.469	0.886534	0.325082	2.7271	0.00638928	0.125786	0.565901	Not significant
CIDEA	cell death-inducing DFFA-like effector a	58.7687	0.598499	0.462778	1.29328	0.195916	0.52565	0.0599855	Not significant
IMPA2	inositol monophosphatase 2	188.902	0.233608	0.323087	0.723049	0.46965	0.748549	0.0412183	Not significant
MPPE1	metallophosphoesterase 1, transcript variant X10	275.898	-0.0498395	0.197188	-0.252751	0.80046	0.924148	-0.0172331	Not significant
GNAL	G protein subunit alpha L, transcript variant X1	632.983	0.110342	0.194576	0.567089	0.570654	0.809198	0.0417501	Not significant
CHMP1B	charged multivesicular body protein 1B	421.779	-0.0943488	0.131705	-0.716364	0.473766	0.751158	-0.0539259	Not significant
PIEZO2	piezo type mechanosensitive ion channel component 2	180.015	-0.194471	0.547958	-0.3549	0.722664	0.889664	-0.0123501	Not significant
NAPG	NSF attachment protein gamma	1446.19	-0.0820433	0.219153	-0.374365	0.708133	0.883018	-0.0248614	Not significant
LOC110261162	uncharacterized LOC110261162	431.702	-8.74797e-06	0.225473	-3.87984e-05	0.999969	0.999985	-0.000335679	Not significant
LOC106508392	uncharacterized LOC106508392	68.6279	0.102744	0.422155	0.243379	0.807712	0.926486	0.0110237	Not significant
APCDD1	APC down-regulated 1	1769.8	0.891727	0.372043	2.39684	0.0165372	0.190297	0.290634	Not significant
LOC110261164	uncharacterized LOC110261164	24.8935	0.758193	0.640427	1.18389	0.236458	0.570999	0.0401722	Not significant
VAPA	VAMP associated protein A, transcript variant X1	3610.36	-0.139428	0.0769891	-1.81101	0.0701386	0.350274	-0.114413	Not significant
RAB31	RAB31, member RAS oncogene family	1257.77	0.367499	0.25213	1.45758	0.144957	0.466417	0.112921	Not significant
LOC106510665	uncharacterized LOC106510665	35.1815	-0.341167	0.416178	-0.819764	0.412351	0.713308	-0.0369955	Not significant
PPP4R1	protein phosphatase 4 regulatory subunit 1, transcript variant X3	1585.01	0.050932	0.158697	0.320939	0.748257	0.901746	0.023274	Not significant
LOC106510666	uncharacterized LOC106510666	64.9389	-0.0391631	0.279556	-0.14009	0.888589	0.960244	-0.00800527	Not significant
RALBP1	ralA binding protein 1, transcript variant X1	1804.75	0.0362141	0.0780138	0.464201	0.642504	0.850121	0.0281062	Not significant
TWSG1	twisted gastrulation BMP signaling modulator 1	907.6	-0.0746456	0.104196	-0.716396	0.473747	0.751158	-0.0535774	Not significant
ANKRD12	ankyrin repeat domain 12, transcript variant X3	6882.46	-0.0852844	0.112861	-0.755656	0.449855	0.737995	-0.053975	Not significant
NDUFV2	NADH:ubiquinone oxidoreductase core subunit V2	1522.12	-0.118064	0.148398	-0.795586	0.426273	0.722421	-0.0592489	Not significant
LOC102159707	uncharacterized LOC102159707, transcript variant X1	101.823	-0.518875	0.440742	-1.17728	0.239085	0.573954	-0.0507112	Not significant
MTCL1	microtubule crosslinking factor 1	3323.07	-0.329629	0.358209	-0.920215	0.35746	0.671618	-0.046683	Not significant
RAB12	RAB12, member RAS oncogene family	2325.65	0.266796	0.143618	1.85767	0.0632158	0.336869	0.165747	Not significant
PTPRM	protein tyrosine phosphatase, receptor type M, transcript variant X6	9794.48	0.632654	0.250134	2.52926	0.0114304	0.16345	0.393728	Not significant
LOC106510670	translation initiation factor IF-2-like	120.133	1.27609	0.406358	3.14031	0.0016877	0.0680143	0.955516	Not significant
LAMA1	laminin subunit alpha 1	2429.99	0.725875	0.304148	2.38659	0.0170056	0.192466	0.345349	Not significant
LOC110261169	uncharacterized LOC110261169, transcript variant X2	93.0496	0.741466	0.314499	2.35761	0.0183929	0.198434	0.317762	Not significant
ARHGAP28	Rho GTPase activating protein 28, transcript variant X14	932.038	0.130742	0.484203	0.270015	0.787149	0.918118	0.0112414	Not significant
LOC102161632	uncharacterized LOC102161632, transcript variant X1	187.559	-1.06079	0.438292	-2.42028	0.0155084	0.183852	-0.123104	Not significant
LOC102165197	uncharacterized LOC102165197, transcript variant X2	2586.78	-0.617975	0.367697	-1.68067	0.0928277	0.391035	-0.0903005	Not significant
LOC102164613	uncharacterized LOC102164613	502.804	-0.183017	0.273184	-0.669939	0.502897	0.768889	-0.0407105	Not significant
LOC102161139	uncharacterized LOC102161139, transcript variant X2	191.756	0.00222099	0.287554	0.00772372	0.993837	0.997957	0.000539366	Not significant
TMEM200C	transmembrane protein 200C	167.372	0.218628	0.225756	0.968422	0.332833	0.652926	0.069302	Not significant
LOC110261172	uncharacterized LOC110261172	82.966	0.22488	0.300637	0.748011	0.454453	0.740923	0.0445171	Not significant
EPB41L3	erythrocyte membrane protein band 4.1 like 3, transcript variant X39	5158.6	-0.597481	0.199693	-2.99199	0.00277163	0.0859071	-0.441591	Not significant
ZBTB14	zinc finger and BTB domain containing 14, transcript variant X1	220.742	-0.198453	0.153316	-1.29441	0.195523	0.525099	-0.104775	Not significant
AKAIN1	A-kinase anchor inhibitor 1, transcript variant X14	717.698	-0.0905611	0.142031	-0.637617	0.523723	0.782065	-0.0472484	Not significant
DLGAP1	DLG associated protein 1, transcript variant X5	28364.1	-0.238531	0.322898	-0.738719	0.460078	0.743461	-0.0401322	Not significant
LOC110261414		35.0544	-0.0539569	0.459426	-0.117444	0.906508	0.965759	-0.00482045	Not significant
TGIF1	TGFB induced factor homeobox 1, transcript variant X2	75.5716	1.09224	0.502226	2.17479	0.0296457	0.246197	0.114629	Not significant
MRLC2	myosin regulatory light chain 12B, transcript variant X1	1288.2	-0.197521	0.20178	-0.978889	0.327635	0.648179	-0.0821658	Not significant
LOC733637	myosin regulatory light chain 2 protein, transcript variant 2	459.805	0.554418	0.289868	1.91266	0.055792	0.319189	0.167771	Not significant
MYOM1	myomesin 1, transcript variant X1	237.13	0.494544	0.35968	1.37496	0.169145	0.495315	0.0809576	Not significant
LPIN2	lipin 2, transcript variant X3	3535.19	0.0697672	0.174926	0.398838	0.690013	0.873401	0.0273458	Not significant
EMILIN2	elastin microfibril interfacer 2, transcript variant X1	192.563	0.454966	0.591251	0.769498	0.441598	0.732199	0.027313	Not significant
SMCHD1	structural maintenance of chromosomes flexible hinge domain containing 1, transcript variant X3	4871.32	-0.044557	0.0779374	-0.571703	0.567523	0.807601	-0.0347229	Not significant
NDC80	NDC80, kinetochore complex component, transcript variant X1	58.0357	1.00741	0.643313	1.56597	0.117356	0.432114	0.0560833	Not significant
LOC110255193		23.3055	-0.338068	0.354024	-0.954931	0.339613	0.657698	-0.0507783	Not significant
METTL4	methyltransferase like 4, transcript variant X5	757.329	-0.130326	0.147619	-0.88285	0.377317	0.684729	-0.0669583	Not significant
LOC110261176	classical arabinogalactan protein 9-like, transcript variant X3	99.7028	0.00519668	0.316133	0.0164383	0.986885	0.996216	0.000988558	Not significant
LOC102163958	uncharacterized LOC102163958	31.2533	-0.221438	0.392685	-0.563909	0.572816	0.810232	-0.0265046	Not significant
ADCYAP1	adenylate cyclase activating polypeptide 1, transcript variant X1	140.195	-0.144379	0.456472	-0.316293	0.75178	0.903032	-0.0129573	Not significant
LOC102165393	uncharacterized LOC102165393, transcript variant X1	65.4902	0.637509	0.495883	1.2856	0.198582	0.528586	0.0557864	Not significant
YES1	YES proto-oncogene 1, Src family tyrosine kinase, transcript variant X2	821.361	0.785198	0.239774	3.27474	0.00105758	0.0547806	0.622142	Not significant
ENOSF1	enolase superfamily member 1, transcript variant X3	368.542	0.525432	0.312566	1.68103	0.092758	0.390906	0.116962	Not significant
TYMS	thymidylate synthetase	68.1807	0.637269	0.731861	0.870752	0.38389	0.68941	0.0256826	Not significant
COLEC12	collectin subfamily member 12, transcript variant X1	2009.84	0.238812	0.323064	0.739211	0.459779	0.743461	0.0419426	Not significant
LOC110261178	uncharacterized LOC110261178, transcript variant X2	1404.92	-0.403749	0.227157	-1.7774	0.0755021	0.361646	-0.154342	Not significant
THOC1	THO complex 1, transcript variant X2	1385.92	-0.276726	0.178809	-1.54761	0.121717	0.439544	-0.132298	Not significant
USP14	ubiquitin specific peptidase 14, transcript variant X1	2996.62	-0.169641	0.160411	-1.05754	0.290266	0.620657	-0.0818005	Not significant
ROCK1	Rho associated coiled-coil containing protein kinase 1	4187.69	-0.0759203	0.220953	-0.343603	0.731145	0.893499	-0.0234173	Not significant
LOC100620187		24.0488	0.0836339	0.555393	0.150585	0.880303	0.957211	0.00541895	Not significant
LOC102157456	formin-like protein 5	179.834	-0.0756043	0.257935	-0.293113	0.769436	0.91073	-0.0180431	Not significant
LOC110261181	uncharacterized LOC110261181	324.178	-0.28716	0.302188	-0.950269	0.341975	0.659815	-0.0551979	Not significant
GREB1L	growth regulation by estrogen in breast cancer 1 like	1302.9	-0.103241	0.223267	-0.462412	0.643786	0.851006	-0.0308118	Not significant
LOC110261180	uncharacterized LOC110261180	133.848	-0.168856	0.291718	-0.578834	0.562701	0.805124	-0.0333057	Not significant
ESCO1	establishment of sister chromatid cohesion N-acetyltransferase 1, transcript variant X4	4555.99	0.10971	0.145943	0.751736	0.45221	0.739521	0.0684525	Not significant
SNRPD1	small nuclear ribonucleoprotein D1 polypeptide, transcript variant X1	517.031	-0.0215687	0.163957	-0.131551	0.89534	0.962667	-0.00953155	Not significant
ABHD3	abhydrolase domain containing 3, transcript variant X2	1718.37	-0.152317	0.212183	-0.717856	0.472846	0.750283	-0.0475561	Not significant
MIB1	mindbomb E3 ubiquitin protein ligase 1	8326.83	-0.156229	0.174607	-0.894747	0.370922	0.680466	-0.0664825	Not significant
LOC110261182	uncharacterized LOC110261182, transcript variant X1	78.5675	-0.138671	0.221548	-0.625917	0.531369	0.786697	-0.0424971	Not significant
LOC106510680	uncharacterized LOC106510680, transcript variant X3	347.959	0.259365	0.184484	1.4059	0.159755	0.483825	0.117509	Not significant
RBBP8	RB binding protein 8, endonuclease, transcript variant X8	1131.56	0.0479549	0.109955	0.436134	0.66274	0.85856	0.0306725	Not significant
LOC106510679	uncharacterized LOC106510679, transcript variant X5	1623.16	0.0733497	0.219055	0.334845	0.737742	0.896725	0.0218835	Not significant
CABLES1	Cdk5 and Abl enzyme substrate 1	2970.42	0.141566	0.252183	0.561363	0.57455	0.810478	0.0370809	Not significant
TMEM241	transmembrane protein 241, transcript variant X3	992.527	-0.110017	0.202446	-0.543438	0.586828	0.817594	-0.0373968	Not significant
RIOK3	RIO kinase 3, transcript variant X1	1614.17	-0.00435308	0.179642	-0.024232	0.980668	0.99438	-0.00109063	Not significant
C6H18orf8	chromosome 6 C18orf8 homolog, transcript variant X1	1026.83	-0.316622	0.12888	-2.45671	0.0140216	0.175633	-0.235541	Not significant
NPC1	NPC intracellular cholesterol transporter 1	4591.84	-0.893632	0.382628	-2.33551	0.0195167	0.202938	-0.144846	Not significant
ANKRD29	ankyrin repeat domain 29, transcript variant X2	442.981	-0.0144028	0.308023	-0.0467588	0.962705	0.986894	-0.00247469	Not significant
LAMA3	laminin subunit alpha 3, transcript variant X1	2165.23	-0.209605	0.297305	-0.705016	0.4808	0.756371	-0.0487315	Not significant
TTC39C	tetratricopeptide repeat domain 39C, transcript variant X3	1692.71	-0.398376	0.133561	-2.98273	0.0028569	0.0868688	-0.318591	Not significant
CABYR	calcium binding tyrosine phosphorylation regulated, transcript variant 3	413.615	-0.735481	0.297132	-2.47527	0.0133136	0.173649	-0.328796	Not significant
OSBPL1A	oxysterol binding protein like 1A, transcript variant X1	11523	-0.371759	0.190954	-1.94685	0.0515524	0.311079	-0.187029	Not significant
LOC110261184	uncharacterized LOC110261184	392.808	-0.270221	0.203247	-1.32952	0.183675	0.512217	-0.103842	Not significant
LOC110261183		13.9341	0.0613927	0.514116	0.119414	0.904947	1	0.00453694	Not significant
IMPACT	impact RWD domain protein, transcript variant X1	755.194	0.0341789	0.115809	0.295132	0.767893	0.910203	0.0205462	Not significant
HRH4	histamine receptor H4, transcript variant X1	20.3914	-1.03321	0.464555	-2.22409	0.0261425	0.232476	-0.112139	Not significant
LOC102159243	uncharacterized LOC102159243, transcript variant X2	226.59	0.213845	0.583107	0.366734	0.713818	0.884882	0.0128367	Not significant
ZNF521	zinc finger protein 521	1399.6	0.158071	0.335434	0.471243	0.637467	0.847765	0.0267849	Not significant
LOC110261185	uncharacterized LOC110261185	72.9556	0.203874	0.359231	0.567529	0.570355	0.809013	0.0291533	Not significant
SS18	SS18, nBAF chromatin remodeling complex subunit	3085.9	-0.0838412	0.170371	-0.492109	0.622642	0.839519	-0.0360031	Not significant
TAF4B	TATA-box binding protein associated factor 4b	1479.63	0.134119	0.138383	0.969183	0.332454	0.652514	0.074633	Not significant
KCTD1	potassium channel tetramerization domain containing 1, transcript variant X3	4098.53	-0.442107	0.228227	-1.93713	0.0527289	0.313325	-0.184064	Not significant
LOC100514905	uncharacterized LOC100514905, transcript variant X2	123.985	-0.296368	0.258906	-1.14469	0.252336	0.586265	-0.0766256	Not significant
AQP4	aquaporin 4, transcript variant X1	12440.5	0.211754	0.353252	0.599444	0.548877	0.797246	0.0317249	Not significant
CHST9	carbohydrate sulfotransferase 9, transcript variant X3	1033.84	0.301887	0.37245	0.810543	0.417628	0.716319	0.0422023	Not significant
CDH2	cadherin 2	7367.25	0.0506088	0.14276	0.354503	0.722962	0.889784	0.027669	Not significant
LOC110261188	uncharacterized LOC110261188	281.065	-0.0469098	0.213332	-0.219891	0.825956	0.932891	-0.0147003	Not significant
LOC110261396		926.425	0.0994494	0.258827	0.384231	0.700807	0.87932	0.0241625	Not significant
LOC100516324		169.312	0.283958	0.217465	1.30576	0.191634	0.521524	0.101912	Not significant
DSC2	desmocollin 2, transcript variant X2	344.013	0.172488	0.516347	0.334055	0.738338	0.896819	0.0129352	Not significant
DSG2	desmoglein 2	62.742	-0.869024	0.537081	-1.61805	0.105652	0.413768	-0.0575491	Not significant
B4GALT6	beta-1,4-galactosyltransferase 6	2351.93	-0.502406	0.41464	-1.21167	0.22564	0.559815	-0.0547827	Not significant
TRAPPC8	trafficking protein particle complex 8, transcript variant X2	2441.97	-0.361957	0.144551	-2.50401	0.0122796	0.169038	-0.271001	Not significant
LOC106510687	uncharacterized LOC106510687, transcript variant X2	40.5917	0.0462189	0.483535	0.0955853	0.92385	0.9717	0.0038896	Not significant
RNF125	ring finger protein 125, transcript variant X1	507.783	-0.305299	0.277197	-1.10138	0.270732	0.603467	-0.0832427	Not significant
RNF138	ring finger protein 138, transcript variant X3	1574.4	-0.0110316	0.143471	-0.0768908	0.93871	0.977461	-0.00583756	Not significant
GAREM1	GRB2 associated regulator of MAPK1 subtype 1, transcript variant X2	3027.08	-0.0368272	0.337991	-0.108959	0.913235	0.968408	-0.00553832	Not significant
KLHL14	kelch like family member 14	55.0649	-0.10423	0.466625	-0.223371	0.823247	0.931519	-0.00901071	Not significant
ASXL3	additional sex combs like 3, transcriptional regulator	2656.63	-0.292946	0.217513	-1.3468	0.178046	0.505169	-0.102196	Not significant
LOC102162836	uncharacterized LOC102162836, transcript variant X1	77.2009	-0.0816266	0.439984	-0.185522	0.85282	0.945087	-0.00780682	Not significant
NOL4	nucleolar protein 4, transcript variant X1	5752.31	0.265205	0.19709	1.3456	0.178431	0.505738	0.109842	Not significant
LOC110261193	uncharacterized LOC110261193	446.74	-0.348178	0.31194	-1.11617	0.264349	0.597362	-0.064769	Not significant
DTNA	dystrobrevin alpha, transcript variant X26	16151.2	0.0998174	0.150563	0.662963	0.507354	0.77177	0.0570174	Not significant
MAPRE2	microtubule associated protein RP/EB family member 2, transcript variant X3	11286.6	-0.58968	0.256733	-2.29686	0.0216266	0.213346	-0.264016	Not significant
ZNF397	zinc finger protein 397, transcript variant X6	1429.02	0.046169	0.124206	0.371712	0.710107	0.883506	0.0281223	Not significant
ZSCAN30	zinc finger and SCAN domain containing 30	120.61	-0.182497	0.188674	-0.967261	0.333414	0.653342	-0.0718939	Not significant
LOC106510690		33.3677	-0.00822378	0.289962	-0.0283616	0.977374	0.992821	-0.00148916	Not significant
LOC106510691		99.7199	0.0656691	0.311684	0.210691	0.833128	0.936928	0.0116821	Not significant
ZNF24	zinc finger protein 24, transcript variant X1	1640.31	-0.193887	0.133336	-1.45412	0.145913	0.466982	-0.117638	Not significant
LOC100620188	zinc finger protein 396, transcript variant X1	358.256	-0.153152	0.201023	-0.761863	0.446142	0.735923	-0.05415	Not significant
INO80C	INO80 complex subunit C	505.596	-0.14816	0.145567	-1.01782	0.308765	0.635521	-0.0783709	Not significant
GALNT1	polypeptide N-acetylgalactosaminyltransferase 1, transcript variant X2	5217.63	0.0490879	0.083271	0.589496	0.555529	0.800937	0.0372277	Not significant
C6H18orf21	chromosome 6 C18orf21 homolog	359.046	-0.0948568	0.169049	-0.561121	0.574715	0.810531	-0.0406269	Not significant
RPRD1A	regulation of nuclear pre-mRNA domain containing 1A, transcript variant X7	4394.49	-0.403345	0.141563	-2.84922	0.00438269	0.105356	-0.307683	Not significant
SLC39A6	solute carrier family 39 member 6, transcript variant X1	757.105	-0.570488	0.184574	-3.09084	0.0019959	0.0735052	-0.443136	Not significant
ELP2	elongator acetyltransferase complex subunit 2	1219.6	-0.527253	0.176215	-2.99209	0.00277073	0.0859071	-0.402746	Not significant
FHOD3	formin homology 2 domain containing 3, transcript variant X6	13109.5	-0.252232	0.426527	-0.591363	0.554277	0.800089	-0.0255522	Not significant
LOC106510694	40S ribosomal protein SA pseudogene	367.554	0.0467753	0.288828	0.161949	0.871346	0.953878	0.00898821	Not significant
LOC110261197	uncharacterized LOC110261197	130.527	-0.658317	0.401587	-1.63929	0.101153	0.407045	-0.0810259	Not significant
TPGS2	tubulin polyglutamylase complex subunit 2, transcript variant X2	1315.38	-0.197941	0.156606	-1.26395	0.20625	0.537559	-0.101613	Not significant
KIAA1328	KIAA1328 ortholog, transcript variant X1	4169.31	-0.101168	0.208416	-0.485412	0.627384	0.842306	-0.032889	Not significant
CELF4	CUGBP Elav-like family member 4, transcript variant X29	9280.15	0.0735459	0.239294	0.307346	0.75858	0.905556	0.0200384	Not significant
LOC110261198	uncharacterized LOC110261198, transcript variant X3	473.433	-0.0180648	0.206371	-0.0875355	0.930246	0.973986	-0.00544638	Not significant
LOC110261199	uncharacterized LOC110261199	51.9706	-0.506716	0.63647	-0.796134	0.425954	0.722231	-0.023783	Not significant
LOC110261200	uncharacterized LOC110261200, transcript variant X2	1619.8	-1.09922	0.545185	-2.01623	0.0437758	0.290383	-0.0696263	Not significant
LOC100521321		43.7192	0.0862	0.444286	0.194019	0.846161	0.942211	0.00838764	Not significant
PIK3C3	phosphatidylinositol 3-kinase catalytic subunit type 3, transcript variant X1	3029.33	-0.273875	0.159674	-1.71521	0.0863065	0.378838	-0.148142	Not significant
SYT4	synaptotagmin 4	1101.91	-0.832847	0.501253	-1.66153	0.0966073	0.399011	-0.0619247	Not significant
KCNG2	potassium voltage-gated channel modifier subfamily G member 2, transcript variant X1	370.65	0.168234	0.2362	0.712254	0.476307	0.753217	0.0480171	Not significant
PQLC1	PQ loop repeat containing 1, transcript variant X2	1915.2	-0.0706859	0.187014	-0.377971	0.705452	0.881964	-0.0247398	Not significant
HSBP1L1	heat shock factor binding protein 1 like 1	136.916	0.192574	0.466013	0.413238	0.679432	0.86693	0.0175393	Not significant
TXNL4A	thioredoxin like 4A, transcript variant X1	394.346	-0.198849	0.145723	-1.36457	0.172387	0.498241	-0.112236	Not significant
LOC100157017	glyoxylate/hydroxypyruvate reductase B, transcript variant X1	239.817	-0.0359829	0.231197	-0.155637	0.876319	0.956044	-0.0101368	Not significant
RBFA	ribosome binding factor A (putative)	612.99	-0.077206	0.13717	-0.562849	0.573538	0.810477	-0.0412816	Not significant
ADNP2	ADNP homeobox 2, transcript variant X3	1467.34	-0.0662136	0.0906012	-0.730824	0.464886	0.74572	-0.0477936	Not significant
PARD6G	par-6 family cell polarity regulator gamma	384.144	0.256004	0.257995	0.992283	0.32106	0.644637	0.0671012	Not significant
LOC102160870	uncharacterized LOC102160870, transcript variant X1	16.5671	0.0437726	0.633807	0.069063	0.944939	1	0.0022304	Not significant
LOC102160780	uncharacterized LOC102160780	100.513	-0.0021931	0.35004	-0.00626528	0.995001	0.998288	-0.000222593	Not significant
LOC110261398		923.392	-0.412652	0.294851	-1.39953	0.161654	0.486456	-0.0900121	Not significant
MCOLN2	mucolipin 2, transcript variant X7	100.918	0.294198	0.705404	0.417063	0.676632	0.865875	0.0123806	Not significant
LPAR3	lysophosphatidic acid receptor 3, transcript variant X1	43.0858	0.480257	0.701678	0.68444	0.493697	0.764717	0.0206764	Not significant
LOC110261202	uncharacterized LOC110261202	60.332	-1.40246	0.751889	-1.86525	0.0621461	0.334618	-0.0432619	Not significant
SSX2IP	SSX family member 2 interacting protein, transcript variant X4	3574.28	-0.326617	0.481053	-0.678964	0.497161	0.766206	-0.0264126	Not significant
SPATA1	spermatogenesis associated 1, transcript variant X3	558.175	0.070354	0.149131	0.471759	0.637099	0.847628	0.0345365	Not significant
CTBS	chitobiase	55.9763	0.0858926	0.248853	0.345155	0.729978	0.89274	0.0221413	Not significant
GNG5	G protein subunit gamma 5	122.73	0.774106	0.28912	2.67746	0.00741833	0.134362	0.491586	Not significant
RPF1	ribosome production factor 1 homolog	402.035	-0.161781	0.180976	-0.893935	0.371357	0.680664	-0.0664823	Not significant
LOC102166593	uncharacterized LOC102166593	76.2411	-0.395319	0.233097	-1.69594	0.0898976	0.385702	-0.142978	Not significant
UOX	urate oxidase	20.5678	-0.0579698	0.54457	-0.106451	0.915225	0.968611	-0.00374949	Not significant
SAMD13	sterile alpha motif domain containing 13, transcript variant X2	124.874	-0.783413	0.461574	-1.69726	0.0896468	0.385401	-0.0705749	Not significant
PRKACB	protein kinase cAMP-activated catalytic subunit beta, transcript variant X2	7712.48	-0.48928	0.24574	-1.99104	0.0464763	0.297701	-0.189533	Not significant
TTLL7	tubulin tyrosine ligase like 7, transcript variant X4	11565.3	-0.946261	0.412697	-2.29287	0.0218555	0.214175	-0.122138	Not significant
ADGRL2	adhesion G protein-coupled receptor L2, transcript variant X39	4419.67	-0.170746	0.280449	-0.608833	0.542635	0.792809	-0.0327098	Not significant
LOC100625153		132.263	-0.221427	0.197312	-1.12222	0.26177	0.595531	-0.0851169	Not significant
ADGRL4	adhesion G protein-coupled receptor L4, transcript variant X1	808.953	1.01929	0.325575	3.13075	0.00174363	0.0693734	0.76537	Not significant
IFI44	interferon induced protein 44	339.815	0.643964	0.309786	2.07874	0.0376411	0.272293	0.195012	Not significant
IFI44L	interferon-induced protein 44-like, transcript variant X2	1316.76	0.254304	0.276587	0.919439	0.357866	0.671808	0.0576652	Not significant
PTGFR	prostaglandin F receptor, transcript variant X1	93.2968	0.927991	0.481188	1.92854	0.0537877	0.315134	0.0990728	Not significant
LOC100511460	RING finger and transmembrane domain-containing protein 1	33.8941	-0.25195	0.559531	-0.450287	0.652503	0.854851	-0.0154549	Not significant
GIPC2	GIPC PDZ domain containing family member 2, transcript variant X1	392.914	-0.155603	0.346562	-0.448989	0.65344	0.855042	-0.0228885	Not significant
DNAJB4	DnaJ heat shock protein family (Hsp40) member B4, transcript variant X2	2311.66	-0.192074	0.165486	-1.16066	0.24578	0.581359	-0.0906241	Not significant
FUBP1	far upstream element binding protein 1, transcript variant X12	2652.04	-0.188927	0.151401	-1.24786	0.212084	0.545366	-0.101913	Not significant
NEXN	nexilin F-actin binding protein, transcript variant X4	341.027	0.325037	0.184744	1.75939	0.0785112	0.367098	0.164616	Not significant
LOC110261401	mitoguardin 1-like	168.366	0.373258	0.296704	1.25802	0.208386	0.540135	0.0827019	Not significant
MIGA1	mitoguardin 1, transcript variant X4	2421.56	-0.0727411	0.155753	-0.467028	0.64048	0.848951	-0.0342465	Not significant
USP33	ubiquitin specific peptidase 33, transcript variant X3	2983.75	-0.432019	0.158554	-2.72474	0.00643515	0.125931	-0.318529	Not significant
ZZZ3	zinc finger ZZ-type containing 3, transcript variant X10	6478.81	-0.175252	0.148104	-1.1833	0.23669	0.57128	-0.0901676	Not significant
AK5	adenylate kinase 5, transcript variant X1	3660.83	-0.104348	0.215655	-0.483864	0.628483	0.842757	-0.0318498	Not significant
PIGK	phosphatidylinositol glycan anchor biosynthesis class K	1155.56	-0.223749	0.186192	-1.20171	0.229476	0.563127	-0.0935646	Not significant
LOC110261118		27.5464	-0.732386	0.471588	-1.55302	0.120418	0.4382	-0.065868	Not significant
ST6GALNAC5	ST6 N-acetylgalactosaminide alpha-2,6-sialyltransferase 5	5991.52	-0.0429398	0.377593	-0.11372	0.90946	0.967135	-0.00532584	Not significant
ST6GALNAC3	ST6 N-acetylgalactosaminide alpha-2,6-sialyltransferase 3, transcript variant X2	8743.22	-0.371306	0.328823	-1.1292	0.258815	0.592186	-0.0613089	Not significant
MSH4	mutS homolog 4	133.314	-0.146659	0.340256	-0.431025	0.66645	0.860812	-0.022302	Not significant
RABGGTB	Rab geranylgeranyltransferase beta subunit, transcript variant 2	664.899	-0.385885	0.199719	-1.93214	0.0533423	0.313778	-0.186664	Not significant
ACADM	acyl-CoA dehydrogenase, C-4 to C-12 straight chain	833.845	0.356852	0.219908	1.62273	0.104647	0.411753	0.140935	Not significant
SLC44A5	solute carrier family 44 member 5, transcript variant X5	5300.71	0.0921235	0.198571	0.463931	0.642697	0.8502	0.0333604	Not significant
LOC110261206	uncharacterized LOC110261206	150.198	0.228525	0.254039	0.899567	0.368351	0.678003	0.0594956	Not significant
LOC102164080	uncharacterized LOC102164080	62.9339	-0.452943	0.254419	-1.78031	0.0750255	0.360351	-0.148291	Not significant
TYW3	tRNA-yW synthesizing protein 3 homolog, transcript variant X1	245.152	-0.380177	0.232315	-1.63647	0.101741	0.40815	-0.133202	Not significant
CRYZ	crystallin zeta, transcript variant X1	509.567	-0.156619	0.204137	-0.767226	0.442947	0.733423	-0.0542397	Not significant
ERICH3	glutamate rich 3	1649.96	-0.443438	0.27299	-1.62437	0.104296	0.411677	-0.121761	Not significant
LOC102164667	serine/threonine-protein kinase TNNI3K, transcript variant X2	60.985	-0.88056	0.58723	-1.49951	0.13374	0.453901	-0.0481005	Not significant
FPGT	fucose-1-phosphate guanylyltransferase	200.297	-0.423149	0.326255	-1.29699	0.194635	0.524231	-0.0744868	Not significant
LRRIQ3	leucine rich repeats and IQ motif containing 3, transcript variant X6	1491.88	0.0547939	0.210649	0.260119	0.794772	0.921734	0.0177401	Not significant
NEGR1	neuronal growth regulator 1, transcript variant X1	39530.6	-0.257772	0.393888	-0.654431	0.512834	0.775324	-0.0302673	Not significant
LOC106507647	uncharacterized LOC106507647, transcript variant X3	81.607	-0.242278	0.233891	-1.03586	0.300269	0.629323	-0.0721767	Not significant
LOC106507648	uncharacterized LOC106507648	36.5827	0.112475	0.341881	0.328988	0.742165	0.898932	0.0174416	Not significant
ZRANB2	zinc finger RANBP2-type containing 2, transcript variant X2	3252.92	-0.191285	0.100762	-1.89838	0.0576463	0.323301	-0.143874	Not significant
PTGER3	prostaglandin E receptor 3, transcript variant X1	519.713	-0.285031	0.331629	-0.859486	0.390072	0.693818	-0.0462226	Not significant
LOC106507649	uncharacterized LOC106507649, transcript variant X2	350.231	-0.448703	0.285822	-1.56987	0.116446	0.430254	-0.107265	Not significant
CTH	cystathionine gamma-lyase	197.42	0.204717	0.255852	0.800138	0.423631	0.720105	0.0526197	Not significant
ANKRD13C	ankyrin repeat domain 13C	3030.64	-0.0698146	0.129937	-0.537294	0.591064	0.819989	-0.0390882	Not significant
SRSF11	serine and arginine rich splicing factor 11	4445.43	-0.191045	0.127767	-1.49526	0.134846	0.454858	-0.129934	Not significant
LRRC40	leucine rich repeat containing 40	367.775	-0.0412708	0.173357	-0.238069	0.811827	0.928127	-0.0168652	Not significant
LRRC7	leucine rich repeat containing 7	17148.4	-0.184033	0.371925	-0.494812	0.620733	0.838567	-0.0238783	Not significant
RPE65	RPE65, retinoid isomerohydrolase, transcript variant X2	2325.83	-0.130242	0.343814	-0.378816	0.704824	0.881466	-0.0193807	Not significant
LOC106509878	uncharacterized LOC106509878	159.401	0.0298525	0.195747	0.152506	0.878788	0.956837	0.0104218	Not significant
WLS	wntless Wnt ligand secretion mediator, transcript variant X2	1589.22	0.297534	0.259378	1.14711	0.251338	0.585734	0.0802155	Not significant
LOC110261211	uncharacterized LOC110261211	46.3415	0.464805	0.430689	1.07921	0.280493	0.612549	0.0511141	Not significant
DIRAS3	DIRAS family GTPase 3	2396.07	-0.246847	0.277288	-0.890218	0.373349	0.681911	-0.0545739	Not significant
GNG12	G protein subunit gamma 12, transcript variant X2	1724.17	0.220831	0.292935	0.753856	0.450935	0.738508	0.0454833	Not significant
GADD45A	growth arrest and DNA damage inducible alpha	86.7686	1.61317	0.513334	3.14254	0.00167491	0.0680143	1.20598	Not significant
SERBP1	SERPINE1 mRNA binding protein 1, transcript variant X2	2329.72	-0.0627389	0.0809631	-0.774908	0.438394	0.730028	-0.0485704	Not significant
IL12RB2	interleukin 12 receptor subunit beta 2, transcript variant X4	125.205	0.376004	0.341618	1.10066	0.271047	0.603909	0.063403	Not significant
SLC35D1	solute carrier family 35 member D1, transcript variant X2	618.178	-0.325058	0.190944	-1.70238	0.0886847	0.383409	-0.150531	Not significant
MIER1	MIER1 transcriptional regulator, transcript variant X17	2914.26	-0.127848	0.109054	-1.17234	0.24106	0.57616	-0.0860362	Not significant
WDR78	WD repeat domain 78	333.635	-0.247869	0.43411	-0.570981	0.568012	0.808196	-0.0240214	Not significant
TCTEX1D1	Tctex1 domain containing 1, transcript variant X1	113.464	-0.98086	0.315962	-3.10436	0.00190692	0.0731441	-0.718635	Not significant
SGIP1	SH3 domain GRB2 like endophilin interacting protein 1, transcript variant X2	10975.8	-0.263429	0.17225	-1.52933	0.126182	0.443383	-0.125465	Not significant
LOC100520254		65.9968	-0.0148312	0.377059	-0.0393338	0.968624	0.988983	-0.00163939	Not significant
LOC102162079	uncharacterized LOC102162079	389.608	-0.155201	0.344211	-0.45089	0.652069	0.854838	-0.0230033	Not significant
PDE4B	phosphodiesterase 4B, transcript variant X3	23396.5	-0.584617	0.317979	-1.83854	0.0659828	0.341868	-0.121869	Not significant
LOC102162258	uncharacterized LOC102162258, transcript variant X2	2400.11	-0.721208	0.347827	-2.07347	0.0381287	0.273121	-0.130525	Not significant
LEPR	leptin receptor, transcript variant X1	62.8918	0.369218	0.548134	0.673592	0.500571	0.767838	0.0251809	Not significant
LEPROT	leptin receptor overlapping transcript	552.985	0.305352	0.22922	1.33214	0.182816	0.511676	0.102266	Not significant
DNAJC6	DnaJ heat shock protein family (Hsp40) member C6, transcript variant X6	21955.7	-0.44955	0.216773	-2.07383	0.038095	0.273121	-0.215705	Not significant
AK4	adenylate kinase 4, transcript variant X2	6961.22	0.741818	0.35003	2.1193	0.0340654	0.261587	0.166877	Not significant
JAK1	Janus kinase 1, transcript variant X6	12463.8	0.151214	0.0757999	1.99491	0.046053	0.296901	0.126772	Not significant
RAVER2	ribonucleoprotein, PTB binding 2	1678.02	0.57758	0.22406	2.57779	0.00994339	0.15375	0.37632	Not significant
CACHD1	cache domain containing 1	6597.18	0.0437177	0.144578	0.302382	0.762361	0.907164	0.0220313	Not significant
UBE2U	ubiquitin conjugating enzyme E2 U (putative), transcript variant X12	124.444	-1.22206	0.512147	-2.38614	0.0170262	0.192466	-0.0935967	Not significant
ROR1	receptor tyrosine kinase like orphan receptor 1, transcript variant X7	3045.82	-0.172411	0.16324	-1.05618	0.290887	0.620909	-0.0814047	Not significant
PGM1	phosphoglucomutase 1, transcript variant X1	1731.71	-0.0287915	0.212095	-0.135748	0.89202	0.961338	-0.00854203	Not significant
EFCAB7	EF-hand calcium binding domain 7, transcript variant X1	1049.84	-0.223578	0.176876	-1.26404	0.206217	0.537556	-0.100785	Not significant
LOC100522498	eukaryotic translation initiation factor 5	605.191	-0.348181	0.165114	-2.10874	0.0349674	0.265082	-0.213077	Not significant
ALG6	ALG6, alpha-1,3-glucosyltransferase, transcript variant X4	1711.4	-0.0486653	0.140618	-0.346082	0.729281	0.892138	-0.024942	Not significant
LOC110261216	uncharacterized LOC110261216, transcript variant X1	63.4094	0.590723	0.577475	1.02294	0.306336	0.634291	0.0377937	Not significant
LOC110261217	uncharacterized LOC110261217	28.3462	-0.664148	0.718174	-0.924773	0.355084	0.669313	-0.0245471	Not significant
ATG4C	autophagy related 4C cysteine peptidase, transcript variant X1	2429.39	-0.551677	0.387606	-1.42329	0.154651	0.478156	-0.068998	Not significant
LOC110261218		15.3067	-0.270825	0.570224	-0.474945	0.634826	1	-0.0162024	Not significant
DOCK7	dedicator of cytokinesis 7, transcript variant X10	7238.95	0.546322	0.202878	2.69287	0.00708407	0.130869	0.382246	Not significant
ANGPTL3	angiopoietin like 3	58.1512	0.805777	0.283204	2.84522	0.00443812	0.106211	0.554734	Not significant
USP1	ubiquitin specific peptidase 1	1003.62	0.188113	0.188288	0.999073	0.317759	0.641951	0.0763168	Not significant
KANK4	KN motif and ankyrin repeat domains 4, transcript variant X2	231.94	-0.0784081	0.340819	-0.230058	0.818047	0.930362	-0.0118707	Not significant
LOC100624077	endogenous retrovirus group V member 2 Env polyprotein, transcript variant X2	818.006	-0.794956	0.545573	-1.4571	0.145088	0.466417	-0.0499554	Not significant
PATJ	PATJ, crumbs cell polarity complex component, transcript variant X3	2096.53	-0.149432	0.192199	-0.777485	0.436873	0.728639	-0.0562458	Not significant
TM2D1	TM2 domain containing 1, transcript variant X2	1833.49	-0.478626	0.146741	-3.2617	0.00110747	0.0560866	-0.398307	Not significant
LOC110261417	uncharacterized LOC110261417	3164.16	0.360349	0.250961	1.43588	0.151037	0.473405	0.108196	Not significant
NFIA	nuclear factor I A, transcript variant X2	20772	0.121691	0.253481	0.480081	0.63117	0.844184	0.0307919	Not significant
LOC106507659	uncharacterized LOC106507659	47.4438	0.567071	0.352724	1.60769	0.107903	0.416194	0.100725	Not significant
LOC110261418	uncharacterized LOC110261418, transcript variant X2	45.8783	1.25176	0.452976	2.76342	0.00571983	0.119998	0.77898	Not significant
LOC110261419	uncharacterized LOC110261419, transcript variant X7	1555.61	0.869683	0.295675	2.94134	0.00326791	0.0933177	0.624117	Not significant
LOC110261420	uncharacterized LOC110261420	134.957	0.978106	0.345766	2.82881	0.0046721	0.109226	0.656169	Not significant
LOC110261405		20.7407	0.876793	0.49406	1.77467	0.0759527	0.362539	0.08351	Not significant
LOC110261221	cytochrome P450 2J2-like	1059.29	-1.36892	0.486201	-2.81555	0.00486936	0.111134	-0.126138	Not significant
CYP2J34	cytochrome P450, family 2, subfamily J, polypeptide 34	83.6421	-0.53685	0.483662	-1.10997	0.267011	0.60001	-0.0436456	Not significant
HOOK1	hook microtubule tethering protein 1	1122.97	-0.123175	0.327562	-0.376036	0.70689	0.882409	-0.0196606	Not significant
FGGY	FGGY carbohydrate kinase domain containing, transcript variant X22	2439.8	-0.10703	0.311077	-0.344062	0.7308	0.893237	-0.0195701	Not significant
LOC102165506	uncharacterized LOC102165506, transcript variant X2	251.505	-0.382507	0.232943	-1.64207	0.100576	0.405619	-0.134741	Not significant
JUN	Jun proto-oncogene, AP-1 transcription factor subunit	858.851	0.58553	0.291555	2.0083	0.0446113	0.293092	0.191432	Not significant
MYSM1	Myb like, SWIRM and MPN domains 1, transcript variant X11	2061.33	-0.257752	0.161066	-1.60028	0.109536	0.419146	-0.137412	Not significant
OMA1	OMA1 zinc metallopeptidase, transcript variant X5	423.162	-0.210836	0.286901	-0.734875	0.462416	0.744774	-0.043348	Not significant
DAB1	DAB1, reelin adaptor protein, transcript variant X3	31683.7	0.22158	0.20777	1.06647	0.286212	0.617271	0.0804422	Not significant
C8A	complement C8 alpha chain, transcript variant X1	21.3709	0.0862042	0.639423	0.134816	0.892758	0.961631	0.00428189	Not significant
C6H1orf168	chromosome 6 C1orf168 homolog, transcript variant X4	524.455	-0.316582	0.362923	-0.872313	0.383037	0.689087	-0.0438472	Not significant
PRKAA2	protein kinase AMP-activated catalytic subunit alpha 2, transcript variant X1	2379.06	-0.207713	0.32831	-0.632673	0.526947	0.783443	-0.0320254	Not significant
LOC102158444		42.6517	0.457734	0.287347	1.59297	0.111168	0.421678	0.116542	Not significant
PLPP3	phospholipid phosphatase 3, transcript variant X2	6833.23	0.810912	0.271014	2.99214	0.00277025	0.0859071	0.579356	Not significant
LOC110261222		25.3253	-0.340513	0.510771	-0.666665	0.504986	0.770134	-0.0250246	Not significant
LOC102158676	uncharacterized LOC102158676, transcript variant X2	293.83	-0.20188	0.298319	-0.676724	0.498581	0.766683	-0.03779	Not significant
LOC110261223	uncharacterized LOC110261223	79.3563	-0.695153	0.348273	-1.996	0.0459339	0.296901	-0.129422	Not significant
LOC102158888	uncharacterized LOC102158888, transcript variant X3	1906.16	0.00840691	0.213257	0.0394214	0.968554	0.988983	0.00303773	Not significant
LOC102159014	uncharacterized LOC102159014	196.837	-0.10325	0.245184	-0.421113	0.673672	0.864457	-0.026463	Not significant
LOC100512969		271.273	-0.00120036	0.199514	-0.00601645	0.9952	0.998369	-0.000261246	Not significant
LOC110261421	uncharacterized LOC110261421, transcript variant X2	245.992	-0.245468	0.299927	-0.818427	0.413113	0.713857	-0.047	Not significant
USP24	ubiquitin specific peptidase 24, transcript variant X4	10287.8	0.115556	0.14627	0.790017	0.429518	0.724498	0.0597668	Not significant
TMEM61	transmembrane protein 61	19.1049	0.276338	0.390376	0.707877	0.479022	1	0.0345035	Not significant
DHCR24	24-dehydrocholesterol reductase	4674.71	-0.504251	0.16654	-3.02781	0.00246334	0.0812302	-0.391886	Not significant
PARS2	prolyl-tRNA synthetase 2, mitochondrial (putative)	174.082	-0.223702	0.174155	-1.2845	0.198967	0.528853	-0.103176	Not significant
TTC4	tetratricopeptide repeat domain 4	658.299	-0.181989	0.106818	-1.70373	0.0884318	0.383092	-0.130931	Not significant
MROH7	maestro heat like repeat family member 7	30.0815	0.35803	0.398057	0.899443	0.368417	0.678003	0.044074	Not significant
FAM151A	family with sequence similarity 151 member A	188.915	0.286949	0.332347	0.863403	0.387916	0.692578	0.0488814	Not significant
ACOT11	acyl-CoA thioesterase 11, transcript variant X5	996.189	0.35526	0.250173	1.42005	0.155592	0.479483	0.108831	Not significant
SSBP3	single stranded DNA binding protein 3, transcript variant X2	6064.92	0.118963	0.279046	0.426321	0.669874	0.86227	0.0258609	Not significant
LOC110261227	uncharacterized LOC110261227, transcript variant X3	274.223	0.238874	0.298441	0.800408	0.423474	0.720105	0.0483077	Not significant
MRPL37	mitochondrial ribosomal protein L37	1762.53	-0.0472996	0.105429	-0.448639	0.653692	0.855144	-0.0310546	Not significant
LOC100622386	NADH-cytochrome b5 reductase-like, transcript variant X5	331.866	0.362188	0.323193	1.12065	0.262435	0.596093	0.0677177	Not significant
CDCP2	CUB domain containing protein 2	18.9059	0.00387025	0.613307	0.00631046	0.994965	1	0.000247095	Not significant
TCEANC2	transcription elongation factor A N-terminal and central domain containing 2, transcript variant X1	380.65	-0.208035	0.211985	-0.981367	0.326412	0.647259	-0.070494	Not significant
TMEM59	transmembrane protein 59, transcript variant X3	4153.12	-0.275885	0.133552	-2.06574	0.0388526	0.274371	-0.195649	Not significant
LRRC42	leucine rich repeat containing 42, transcript variant X1	539.742	0.0557917	0.102206	0.545877	0.585151	0.817106	0.037689	Not significant
HSPB11	heat shock protein family B (small) member 11, transcript variant X9	567.974	-0.250277	0.234358	-1.06792	0.285555	0.616811	-0.0741987	Not significant
DIO1	iodothyronine deiodinase 1	56.2359	-1.0673	0.404028	-2.64164	0.00825063	0.141818	-0.216076	Not significant
YIPF1	Yip1 domain family member 1, transcript variant X3	1413.02	-0.12214	0.115786	-1.05487	0.291485	0.621519	-0.0782597	Not significant
NDC1	NDC1 transmembrane nucleoporin	565.992	-0.193721	0.171068	-1.13242	0.257457	0.590965	-0.0883608	Not significant
GLIS1	GLIS family zinc finger 1	866.846	0.225795	0.390093	0.578824	0.562708	0.805124	0.028554	Not significant
LOC106510720	uncharacterized LOC106510720	185.508	-0.0304348	0.377234	-0.0806788	0.935697	0.975707	-0.0038011	Not significant
DMRTB1	DMRT like family B with proline rich C-terminal 1	64.6313	0.25072	0.34249	0.732049	0.464138	0.745327	0.039731	Not significant
LOC100515900		42.936	0.0784974	0.429822	0.182628	0.85509	0.945675	0.00807212	Not significant
LRP8	LDL receptor related protein 8, transcript variant X7	3734.05	0.22029	0.21831	1.00907	0.312942	0.638194	0.0772424	Not significant
MAGOH	mago homolog, exon junction complex core component	137.419	-0.319565	0.216982	-1.47277	0.140814	0.463224	-0.116848	Not significant
C6H1orf123	chromosome 6 C1orf123 homolog	721.838	-0.206071	0.119577	-1.72334	0.0848277	0.376662	-0.140165	Not significant
LOC102163153	uncharacterized LOC102163153, transcript variant X2	84.0553	-0.098509	0.187528	-0.525302	0.599373	0.82526	-0.0367221	Not significant
CPT2	carnitine palmitoyltransferase 2	287.212	0.4848	0.298462	1.62433	0.104305	0.411677	0.118775	Not significant
SLC1A7	solute carrier family 1 member 7, transcript variant X2	45.7569	0.78906	0.424135	1.8604	0.0628288	0.336007	0.105687	Not significant
PODN	podocan, transcript variant X1	214.302	0.482583	0.399331	1.20848	0.226864	0.560581	0.0628047	Not significant
SCP2	sterol carrier protein 2	2068.43	-0.124925	0.100435	-1.24383	0.213561	0.54661	-0.0886328	Not significant
ECHDC2	enoyl-CoA hydratase domain containing 2, transcript variant X16	276.319	0.360216	0.353778	1.0182	0.308584	0.635521	0.0564651	Not significant
ZYG11A	zyg-11 family member A, cell cycle regulator, transcript variant X2	34.7553	0.553633	0.521265	1.06209	0.288193	0.618355	0.0428229	Not significant
ZYG11B	zyg-11 family member B, cell cycle regulator	4273.78	-0.384757	0.207656	-1.85286	0.0639029	0.337753	-0.168754	Not significant
SELRC1	Sel1 repeat containing 1	153.203	-0.467028	0.201806	-2.31424	0.0206544	0.208439	-0.272512	Not significant
FAM159A	family with sequence similarity 159 member A	72.1298	-0.329449	0.410098	-0.803341	0.421777	0.719171	-0.0364198	Not significant
GPX7	glutathione peroxidase 7	68.5682	-0.0137947	0.283	-0.0487444	0.961123	0.986415	-0.00274203	Not significant
LOC110261229	uncharacterized LOC110261229	40.1609	-0.248774	0.586707	-0.424017	0.671553	0.863215	-0.0139403	Not significant
ZCCHC11	zinc finger CCHC-type containing 11, transcript variant X13	3924.86	-0.0903399	0.129998	-0.694933	0.487097	0.760231	-0.0503627	Not significant
PRPF38A	pre-mRNA processing factor 38A	763.023	-0.106397	0.153007	-0.695372	0.486822	0.76022	-0.051752	Not significant
ORC1	origin recognition complex subunit 1, transcript variant X2	66.2142	-0.514506	0.435613	-1.18111	0.23756	0.572473	-0.051562	Not significant
CC2D1B	coiled-coil and C2 domain containing 1B, transcript variant X4	1451.29	-0.309229	0.213508	-1.44833	0.147525	0.468871	-0.115147	Not significant
ZFYVE9	zinc finger FYVE-type containing 9, transcript variant X3	5317.4	-0.144516	0.155258	-0.930817	0.351948	0.66701	-0.0710774	Not significant
LOC110261408		18.7854	0.144125	0.348745	0.413267	0.679411	1	0.0214615	Not significant
BTF3L4	basic transcription factor 3 like 4, transcript variant X1	1844.34	-0.223534	0.164212	-1.36125	0.173434	0.498785	-0.111539	Not significant
TXNDC12	thioredoxin domain containing 12	883.123	-0.280486	0.168282	-1.66676	0.0955624	0.396893	-0.146441	Not significant
KTI12	KTI12 chromatin associated homolog	52.1674	0.0936516	0.251735	0.372024	0.709875	0.883356	0.0235787	Not significant
RAB3B	RAB3B, member RAS oncogene family	971.07	0.0825231	0.351675	0.234657	0.814475	0.929087	0.0122474	Not significant
NRDC	nardilysin convertase, transcript variant X1	3771.01	-0.221585	0.121276	-1.82712	0.0676825	0.345762	-0.150987	Not significant
OSBPL9	oxysterol binding protein like 9, transcript variant X6	3420.38	-0.323399	0.191143	-1.69193	0.09066	0.38702	-0.148957	Not significant
LOC100736720	calreticulin-like	87.2865	-0.168036	0.316385	-0.531113	0.595341	0.82285	-0.0290395	Not significant
LOC110261231	uncharacterized LOC110261231	43.1276	0.493388	0.464188	1.0629	0.287825	0.618354	0.0471078	Not significant
EPS15	epidermal growth factor receptor pathway substrate 15, transcript variant X5	6987.25	-0.166557	0.176507	-0.943628	0.34536	0.66193	-0.0701814	Not significant
TTC39A	tetratricopeptide repeat domain 39A, transcript variant X1	361.472	-0.349186	0.384409	-0.908372	0.363682	0.674415	-0.0435932	Not significant
RNF11	ring finger protein 11	4625.86	0.0809339	0.251353	0.321993	0.747458	0.901123	0.0205182	Not significant
C6H1orf185	chromosome 6 C1orf185 homolog	270.834	0.0971405	0.269584	0.360335	0.718597	0.887486	0.0219733	Not significant
CDKN2C	cyclin dependent kinase inhibitor 2C, transcript variant X1	115.859	1.07735	0.331094	3.25391	0.00113829	0.0569465	0.836148	Not significant
FAF1	Fas associated factor 1, transcript variant X1	6893.38	-0.211174	0.152884	-1.38128	0.167194	0.493542	-0.110733	Not significant
DMRTA2	DMRT like family A2, transcript variant X2	112.065	0.538459	0.335879	1.60313	0.108906	0.417732	0.105537	Not significant
LOC110261422	uncharacterized LOC110261422, transcript variant X3	879.742	-0.088108	0.253854	-0.347081	0.72853	0.891714	-0.0215628	Not significant
ELAVL4	ELAV like RNA binding protein 4, transcript variant X12	1391.04	-0.381215	0.289343	-1.31752	0.187665	0.516672	-0.0830094	Not significant
AGBL4	ATP/GTP binding protein like 4, transcript variant X2	12184.6	-0.297295	0.245323	-1.21185	0.225569	0.559815	-0.0823303	Not significant
BEND5	BEN domain containing 5	415.692	-0.105998	0.164	-0.646331	0.518065	0.778867	-0.0475726	Not significant
LOC102157940	uncharacterized LOC102157940, transcript variant X4	223.762	0.608271	0.15418	3.9452	7.97342e-05	0.0107905	0.531078	Not significant
SPATA6	spermatogenesis associated 6, transcript variant X1	1928.16	0.584829	0.257503	2.27115	0.0231378	0.219373	0.289108	Not significant
SLC5A9	solute carrier family 5 member 9, transcript variant X2	28.2106	-0.617501	0.60382	-1.02266	0.306469	0.634499	-0.0323686	Not significant
TRABD2B	TraB domain containing 2B	759.192	-1.06967	0.631326	-1.69432	0.0902053	0.386419	-0.0492987	Not significant
LOC106508570	uncharacterized LOC106508570	35.7625	-1.52764	0.70827	-2.15686	0.0310165	0.251265	-0.0546009	Not significant
LOC110261232		69.0705	-1.58333	0.752154	-2.10506	0.0352859	0.265917	-0.0479509	Not significant
LOC106507666	uncharacterized LOC106507666, transcript variant X2	56.3774	0.0616103	0.434964	0.141645	0.887361	0.960105	0.00625287	Not significant
CMPK1	cytidine/uridine monophosphate kinase 1	1676.62	0.0740504	0.109094	0.678777	0.497279	0.766206	0.0467401	Not significant
STIL	SCL/TAL1 interrupting locus, transcript variant X6	331.794	0.0804011	0.181689	0.442522	0.658112	0.857013	0.0318092	Not significant
TAL1	TAL bHLH transcription factor 1, erythroid differentiation factor, transcript variant X6	170.491	0.54825	0.413091	1.32719	0.184446	0.512728	0.0688178	Not significant
LOC110255328	cytochrome P450 4X1-like, transcript variant X2	202.335	-0.041845	0.266209	-0.157188	0.875096	0.955854	-0.0094435	Not significant
LOC110261235	uncharacterized LOC110261235, transcript variant X1	52.2308	0.123389	0.460234	0.2681	0.788623	0.918486	0.0111748	Not significant
LOC100627093	cytochrome P450 4X1	198.362	-0.0286807	0.335256	-0.0855486	0.931825	0.974672	-0.00437848	Not significant
EFCAB14	EF-hand calcium binding domain 14, transcript variant X6	1904.15	-0.134948	0.204735	-0.659139	0.509807	0.773181	-0.0477512	Not significant
ATPAF1	ATP synthase mitochondrial F1 complex assembly factor 1, transcript variant X1	1653.78	-0.00138937	0.110879	-0.0125305	0.990002	0.997245	-0.00252649	Not significant
MOB3C	MOB kinase activator 3C, transcript variant X1	127.16	1.33057	0.363131	3.66416	0.000248155	0.0220884	1.10616	Up-regulated
MKNK1	MAP kinase interacting serine/threonine kinase 1, transcript variant X3	624.077	0.00898763	0.231114	0.0388883	0.968979	0.989157	0.00273603	Not significant
FAAH	fatty acid amide hydrolase, transcript variant X2	1570.55	-0.398155	0.192972	-2.06328	0.0390858	0.275435	-0.201123	Not significant
NSUN4	NOP2/Sun RNA methyltransferase family member 4	567.079	0.0318704	0.153094	0.208175	0.835092	0.937867	0.0150157	Not significant
LOC100524873	cytochrome b-c1 complex subunit 6, mitochondrial, transcript variant X1	984.548	-0.121614	0.210718	-0.577143	0.563843	0.805752	-0.0394172	Not significant
LRRC41	leucine rich repeat containing 41	1606.42	-0.0904246	0.11729	-0.770949	0.440737	0.731708	-0.0566387	Not significant
RAD54L	RAD54 like (S. cerevisiae)	231.43	0.228595	0.236519	0.966499	0.333795	0.653743	0.067037	Not significant
LURAP1	leucine rich adaptor protein 1	1184.6	-0.392123	0.347202	-1.12938	0.258738	0.592186	-0.0596586	Not significant
LOC110261237	uncharacterized LOC110261237	245.378	-0.367224	0.336066	-1.09272	0.274518	0.607767	-0.0595661	Not significant
POMGNT1	protein O-linked mannose N-acetylglucosaminyltransferase 1 (beta 1,2-), transcript variant X3	1296.09	-0.396851	0.181117	-2.19113	0.0284422	0.241227	-0.232043	Not significant
TSPAN1	tetraspanin 1, transcript variant X1	20.8403	0.0847544	0.455629	0.186016	0.852432	0.945032	0.00781376	Not significant
LOC100511937	phosphatidylinositol 3-kinase regulatory subunit gamma, transcript variant X1	3309.49	0.720563	0.237991	3.02769	0.00246434	0.0812302	0.541777	Not significant
MAST2	microtubule associated serine/threonine kinase 2	5678.53	0.397128	0.232196	1.71032	0.0872071	0.380964	0.152921	Not significant
IPP	intracisternal A particle-promoted polypeptide, transcript variant X1	866.08	0.0893686	0.159268	0.561122	0.574714	0.810531	0.0417646	Not significant
TMEM69	transmembrane protein 69, transcript variant X1	66.6998	-0.101583	0.404205	-0.251315	0.80157	0.924629	-0.0114129	Not significant
GPBP1L1	GC-rich promoter binding protein 1 like 1, transcript variant X3	2040.16	0.039175	0.136586	0.286816	0.774253	0.912267	0.0208865	Not significant
CCDC17	coiled-coil domain containing 17, transcript variant X5	31.4526	-0.914235	0.641744	-1.42461	0.15427	0.477622	-0.0420859	Not significant
NASP	nuclear autoantigenic sperm protein, transcript variant X2	889.434	0.00120551	0.194998	0.00618215	0.995067	0.998288	0.000820435	Not significant
AKR1A1	aldo-keto reductase family 1 member A1, transcript variant X2	719.48	0.424594	0.283201	1.49927	0.133805	0.453958	0.109542	Not significant
PRDX1	peroxiredoxin 1, transcript variant X1	1289.16	1.01764	0.167675	6.06911	1.28625e-09	2.74643e-06	0.963999	Up-regulated
MMACHC	methylmalonic aciduria (cobalamin deficiency) cblC type, with homocystinuria	93.8493	0.0995571	0.202236	0.492282	0.62252	0.839519	0.0344199	Not significant
LOC110261410	uncharacterized LOC110261410	54.477	0.123424	0.529287	0.23319	0.815614	0.929465	0.00869524	Not significant
TESK2	testis-specific kinase 2, transcript variant X4	2008.39	-0.714875	0.466941	-1.53098	0.125775	0.443083	-0.0625185	Not significant
TOE1	target of EGR1, member 1 (nuclear)	143.857	-0.0250367	0.289404	-0.0865112	0.93106	0.974467	-0.00460691	Not significant
MUTYH	mutY DNA glycosylase, transcript variant X3	379.062	-0.361011	0.208575	-1.73084	0.0834795	0.374469	-0.155771	Not significant
HPDL	4-hydroxyphenylpyruvate dioxygenase like	223.596	-0.216876	0.399553	-0.542796	0.58727	0.817594	-0.0244063	Not significant
ZSWIM5	zinc finger SWIM-type containing 5	7960.75	-0.384274	0.314256	-1.22281	0.221403	0.555564	-0.0675853	Not significant
LOC100739209		25.3269	-0.488747	0.425535	-1.14855	0.250742	0.58537	-0.0522466	Not significant
LOC110255224	uncharacterized LOC110255224	144.136	-0.266402	0.277052	-0.961561	0.33627	0.655345	-0.0596889	Not significant
UROD	uroporphyrinogen decarboxylase	393.456	0.144671	0.134149	1.07843	0.280841	0.61287	0.0835017	Not significant
HECTD3	HECT domain E3 ubiquitin protein ligase 3	1240.02	0.0257479	0.10924	0.235701	0.813664	0.928787	0.01188	Not significant
EIF2B3	eukaryotic translation initiation factor 2B subunit gamma, transcript variant X1	1834.93	-0.117252	0.169167	-0.693112	0.488239	0.760886	-0.0500418	Not significant
LOC110261240	uncharacterized LOC110261240	20.5414	0.569384	0.391018	1.45616	0.145349	0.466559	0.0783757	Not significant
PTCH2	patched 2, transcript variant X5	656.099	0.397163	0.286103	1.38818	0.165082	0.490679	0.0970263	Not significant
BTBD19	BTB domain containing 19, transcript variant X6	280.327	0.248851	0.274393	0.906915	0.364452	0.675117	0.0585961	Not significant
PLK3	polo like kinase 3	244.521	-0.03811	0.340757	-0.111839	0.910951	0.967462	-0.00568072	Not significant
BEST4	bestrophin 4, transcript variant X1	23.6785	0.814809	0.420882	1.93596	0.0528731	0.313422	0.110756	Not significant
RPS8	ribosomal protein S8	2686.42	0.243615	0.210779	1.15578	0.24777	0.583225	0.0875117	Not significant
KIF2C	kinesin family member 2C, transcript variant X1	41.6718	1.5389	0.867024	1.77492	0.0759111	0.362431	0.0478474	Not significant
C6H1orf228	chromosome 6 C1orf228 homolog, transcript variant X1	822.88	0.222666	0.157598	1.41287	0.157693	0.482028	0.118539	Not significant
TMEM53	transmembrane protein 53, transcript variant X1	258.284	0.518126	0.303684	1.70614	0.0879825	0.38243	0.127976	Not significant
RNF220	ring finger protein 220	23690.7	-0.309265	0.464637	-0.665606	0.505663	0.770665	-0.0266633	Not significant
LOC102162744	uncharacterized LOC102162744	311.132	-0.895286	0.490237	-1.82623	0.0678152	0.345956	-0.0718805	Not significant
LOC106507672	uncharacterized LOC106507672	125.143	-0.163059	0.289133	-0.563959	0.572782	0.810232	-0.0328872	Not significant
ERI3	ERI1 exoribonuclease family member 3, transcript variant X14	4464.94	0.146246	0.118066	1.23869	0.215462	0.548768	0.0946054	Not significant
DMAP1	DNA methyltransferase 1 associated protein 1, transcript variant X1	487.922	0.412927	0.173588	2.37878	0.0173699	0.19367	0.27363	Not significant
SLC6A9	solute carrier family 6 member 9, transcript variant X3	2604.16	-0.317008	0.352953	-0.89816	0.3691	0.678756	-0.0461493	Not significant
CCDC24	coiled-coil domain containing 24, transcript variant X1	206.405	0.509221	0.280718	1.81399	0.0696786	0.349692	0.152517	Not significant
B4GALT2	beta-1,4-galactosyltransferase 2, transcript variant X5	1258.5	0.501643	0.201839	2.48537	0.0129418	0.17163	0.325867	Not significant
ATP6V0B	ATPase H+ transporting V0 subunit b	1383.66	-0.265089	0.204957	-1.29338	0.195878	0.52565	-0.0992042	Not significant
DPH2	DPH2 homolog, transcript variant X2	325.049	-0.0816776	0.152108	-0.536972	0.591287	0.820003	-0.03938	Not significant
IPO13	importin 13, transcript variant X2	3834.91	-0.0445124	0.26649	-0.167032	0.867345	0.951846	-0.00996885	Not significant
ARTN	artemin	83.4546	0.965217	0.335347	2.87826	0.0039987	0.100187	0.664356	Not significant
ST3GAL3	ST3 beta-galactoside alpha-2,3-sialyltransferase 3, transcript variant X2	4153.18	0.0280091	0.0960378	0.291646	0.770557	0.91103	0.0211006	Not significant
LOC100736638	uncharacterized LOC100736638, transcript variant X2	27.1926	0.55119	0.363425	1.51666	0.129354	0.446924	0.0885263	Not significant
LOC102162566	uncharacterized LOC102162566	24.8375	0.00940185	0.365498	0.0257234	0.979478	0.993803	0.00133272	Not significant
KDM4A	lysine demethylase 4A, transcript variant X1	3055.75	0.157266	0.102239	1.53822	0.123996	0.441347	0.113576	Not significant
PTPRF	protein tyrosine phosphatase, receptor type F, transcript variant X15	2604.82	0.329326	0.180302	1.82653	0.0677712	0.345912	0.176613	Not significant
HYI	hydroxypyruvate isomerase (putative), transcript variant X1	253.539	0.328429	0.206051	1.59392	0.110954	0.421549	0.139183	Not significant
SZT2	seizure threshold 2 homolog (mouse), transcript variant X2	4183.87	0.203273	0.146277	1.38964	0.164637	0.490393	0.115033	Not significant
LOC110261243	uncharacterized LOC110261243	21.8529	-0.349206	0.439114	-0.795252	0.426467	0.722421	-0.0344215	Not significant
MED8	mediator complex subunit 8, transcript variant X3	444.092	0.0224554	0.125054	0.179566	0.857493	0.947004	0.0129316	Not significant
ELOVL1	ELOVL fatty acid elongase 1, transcript variant X1	998.09	-0.709232	0.454007	-1.56216	0.11825	0.433997	-0.0655471	Not significant
LOC102158889	uncharacterized LOC102158889	190.206	-0.499976	0.414102	-1.20737	0.227288	0.560837	-0.0564673	Not significant
MPL	MPL proto-oncogene, thrombopoietin receptor	65.0336	-0.42047	0.374627	-1.12237	0.261705	0.595521	-0.0562215	Not significant
TIE1	tyrosine kinase with immunoglobulin like and EGF like domains 1, transcript variant X4	1716.49	-0.382344	0.275477	-1.38793	0.165157	0.490772	-0.0928974	Not significant
LOC110261244	uncharacterized LOC110261244	308.45	-1.86913	0.481216	-3.88418	0.000102677	0.0124883	-1.56475	Down-regulated
LOC110261245	uncharacterized LOC110261245	50.1646	-2.43274	0.618056	-3.93612	8.28111e-05	0.0110513	-0.134292	Down-regulated
C6H1orf210	chromosome 6 C1orf210 homolog, transcript variant X9	102.641	-1.32005	0.500001	-2.64009	0.0082884	0.142086	-0.11276	Not significant
TMEM125	transmembrane protein 125, transcript variant X3	376.898	-0.962127	0.478613	-2.01024	0.0444059	0.292222	-0.08222	Not significant
EBNA1BP2	EBNA1 binding protein 2	636.497	0.188657	0.16008	1.17852	0.23859	0.573481	0.0942722	Not significant
FAM183A	family with sequence similarity 183 member A, transcript variant X3	32.5966	-0.305469	0.426986	-0.715408	0.474357	0.751598	-0.031452	Not significant
LOC110261246	uncharacterized LOC110261246	35.6665	-0.387589	0.388986	-0.996408	0.319052	0.643158	-0.0484956	Not significant
LOC100523256	olfactory receptor 2A12-like	21.9557	-0.0878236	0.47929	-0.183237	0.854612	0.945594	-0.00724629	Not significant
LOC100524382	L-amino-acid oxidase-like	89.9357	-0.291622	0.434134	-0.671732	0.501755	0.768442	-0.0289203	Not significant
LOC110261247	uncharacterized LOC110261247, transcript variant X1	358.387	-0.122432	0.26303	-0.465467	0.641597	0.849646	-0.0282342	Not significant
SLC2A1	solute carrier family 2 member 1	2943.85	1.01968	0.32026	3.1839	0.00145305	0.0636754	0.772266	Not significant
ZNF691	zinc finger protein 691, transcript variant X3	3089.99	0.94034	0.303951	3.09373	0.0019766	0.0735052	0.705514	Not significant
ERMAP	erythroblast membrane associated protein (Scianna blood group)	263.211	-0.0277519	0.237089	-0.117053	0.906818	0.965812	-0.00758942	Not significant
SVBP	small vasohibin binding protein, transcript variant X1	80.7791	0.179392	0.196274	0.913987	0.360724	0.672678	0.0679318	Not significant
LOC106504280	uncharacterized LOC106504280, transcript variant X2	310.811	-0.25583	0.293194	-0.872562	0.382902	0.689087	-0.0497632	Not significant
C6H1orf50	chromosome 6 C1orf50 homolog, transcript variant X1	1905.12	-0.126387	0.164002	-0.770639	0.440921	0.731708	-0.0596743	Not significant
P3H1	prolyl 3-hydroxylase 1, transcript variant X2	1448.03	0.278471	0.214081	1.30077	0.193336	0.522902	0.102307	Not significant
CLDN19	claudin 19	51.0212	0.247126	0.426231	0.579795	0.562053	0.804922	0.0264025	Not significant
YBX1	Y-box binding protein 1	1938.4	0.112426	0.235698	0.476992	0.633368	0.845356	0.0313741	Not significant
PPIH	peptidylprolyl isomerase H, transcript variant X4	764.372	-0.280631	0.101792	-2.7569	0.00583528	0.120686	-0.229757	Not significant
CCDC30	coiled-coil domain containing 30	2600.53	-0.247636	0.308197	-0.803497	0.421688	0.719171	-0.0462314	Not significant
PPCS	phosphopantothenoylcysteine synthetase, transcript variant X1	1433.13	-0.215701	0.271412	-0.794739	0.426765	0.722441	-0.0573721	Not significant
ZMYND12	zinc finger MYND-type containing 12, transcript variant X1	136.262	-0.206105	0.46135	-0.446742	0.655061	0.855927	-0.0181001	Not significant
RIMKLA	ribosomal modification protein rimK like family member A, transcript variant X3	804.901	-0.349018	0.42395	-0.823254	0.410363	0.711408	-0.0361053	Not significant
FOXJ3	forkhead box J3, transcript variant X3	5103.88	-0.0497636	0.067157	-0.741003	0.458691	0.742851	-0.0416957	Not significant
LOC110261250	uncharacterized LOC110261250	67.9523	-0.458652	0.280214	-1.63679	0.101674	0.40815	-0.118514	Not significant
LOC110261249	ubiquitin-like protein FUBI	776.675	0.413259	0.229913	1.79746	0.0722629	0.353353	0.166349	Not significant
LOC102166432	uncharacterized LOC102166432	48.6639	0.0247837	0.316691	0.0782582	0.937623	0.976813	0.00435831	Not significant
LOC106504286		334.02	0.259915	0.23656	1.09873	0.271887	0.604931	0.0791306	Not significant
HIVEP3	human immunodeficiency virus type I enhancer binding protein 3	3341.04	0.250149	0.168098	1.48812	0.136719	0.457254	0.122485	Not significant
FOXO6	forkhead box O6	328.961	0.149164	0.273262	0.545864	0.58516	0.817106	0.0336927	Not significant
LOC102166622	uncharacterized LOC102166622, transcript variant X6	773.939	0.180897	0.290073	0.623624	0.532875	0.787712	0.0375269	Not significant
SCMH1	sex comb on midleg homolog 1 (Drosophila), transcript variant X21	4253.83	0.287334	0.133593	2.15081	0.0314915	0.25321	0.202816	Not significant
LOC110261253	uncharacterized LOC110261253	103.764	0.287679	0.260306	1.10515	0.269092	0.601786	0.075652	Not significant
SLFNL1	schlafen like 1, transcript variant X2	200.52	0.760538	0.283977	2.67817	0.00740258	0.134203	0.48609	Not significant
CTPS1	CTP synthase 1, transcript variant X1	696.609	-0.0716154	0.174487	-0.410433	0.681488	0.867813	-0.029813	Not significant
LOC106507677	uncharacterized LOC106507677	39.731	-0.687575	0.576249	-1.19319	0.232794	0.566853	-0.0394386	Not significant
CITED4	Cbp/p300 interacting transactivator with Glu/Asp rich carboxy-terminal domain 4	32.1987	0.0533257	0.309254	0.172434	0.863097	0.950005	0.00965623	Not significant
KCNQ4	potassium voltage-gated channel subfamily Q member 4, transcript variant X4	269.518	-0.232306	0.447463	-0.519163	0.603647	0.828805	-0.0215253	Not significant
NFYC	nuclear transcription factor Y subunit gamma, transcript variant X22	3863.67	0.00109592	0.106316	0.0103081	0.991775	0.997957	0.000778142	Not significant
LOC110261254	uncharacterized LOC110261254	52.8883	0.199179	0.337569	0.59004	0.555164	0.800937	0.03196	Not significant
RIMS3	regulating synaptic membrane exocytosis 3, transcript variant X5	5314.07	0.0478318	0.389691	0.122743	0.902311	0.963979	0.00598157	Not significant
LOC106508428	uncharacterized LOC106508428, transcript variant X2	309.064	-0.010843	0.119569	-0.0906836	0.927744	0.97297	-0.00639992	Not significant
LOC110255265	zinc finger protein 684-like	928.127	-0.562233	0.282361	-1.99118	0.0464606	0.297701	-0.163947	Not significant
LOC102167618	uncharacterized LOC102167618	500.277	-0.173881	0.221102	-0.786431	0.431615	0.725665	-0.0541477	Not significant
LOC102167697	zinc finger protein 684, transcript variant X3	365.043	-0.371887	0.20014	-1.85814	0.0631498	0.336832	-0.174137	Not significant
EXO5	exonuclease 5, transcript variant X1	287.1	0.0221625	0.143181	0.154787	0.876989	0.956204	0.0112901	Not significant
LOC110261413	uncharacterized LOC110261413	69.5454	-0.266984	0.220879	-1.20873	0.226766	0.560579	-0.0898696	Not significant
ZNF643	zinc finger protein 643, transcript variant X4	1120.63	0.0043571	0.0971508	0.0448488	0.964228	0.987296	0.00301614	Not significant
SMAP2	small ArfGAP2	5561.45	-0.258519	0.134372	-1.92391	0.0543652	0.316779	-0.172073	Not significant
LOC106508466	uncharacterized LOC106508466, transcript variant X5	370.499	0.0106933	0.14392	0.0743001	0.940772	0.97829	0.00540488	Not significant
DUSP22	dual specificity phosphatase 22, transcript variant X5	2528.38	0.0565559	0.150692	0.375309	0.70743	0.882798	0.025656	Not significant
IRF4	interferon regulatory factor 4, transcript variant X1	153.137	1.02495	1.34377	0.76274	0.445619	0.735692	0.0129962	Not significant
EXOC2	exocyst complex component 2, transcript variant X5	8795.4	0.0188698	0.124395	0.151692	0.87943	0.956837	0.0112842	Not significant
FOXQ1	forkhead box Q1	43.5167	0.89901	0.828466	1.08515	0.277855	0.610024	0.0290253	Not significant
LOC102158724	uncharacterized LOC102158724, transcript variant X2	270.556	1.228	0.540335	2.27267	0.023046	0.219362	0.113568	Not significant
FOXF2	forkhead box F2	110.032	1.28614	0.550262	2.33731	0.0194229	0.202573	0.115705	Not significant
LOC106504293	uncharacterized LOC106504293	286.719	0.886688	0.340588	2.60341	0.00923026	0.149508	0.509627	Not significant
FOXC1	forkhead box C1	188.826	1.00374	0.564563	1.7779	0.0754201	0.361523	0.0742983	Not significant
GMDS	GDP-mannose 4,6-dehydratase, transcript variant X1	5925.43	0.407103	0.245461	1.65852	0.0972118	0.400368	0.148982	Not significant
LOC106504294	uncharacterized LOC106504294	171.431	0.50661	0.307892	1.64542	0.099884	0.404772	0.118629	Not significant
LOC110261651	uncharacterized LOC110261651	29.9194	-0.031573	0.430554	-0.0733311	0.941543	0.97858	-0.00312048	Not significant
LOC110261650	uncharacterized LOC110261650	65.9257	0.133427	0.341544	0.390657	0.696051	0.877088	0.0206297	Not significant
MYLK4	myosin light chain kinase family member 4, transcript variant X2	811.661	0.150502	0.16778	0.897015	0.369711	0.679363	0.0679604	Not significant
WRNIP1	Werner helicase interacting protein 1	1526.77	0.102616	0.109433	0.937711	0.348393	0.664488	0.0663011	Not significant
SERPINB1	serpin family B member 1	327.457	0.767193	0.264565	2.89983	0.00373366	0.0985526	0.54848	Not significant
SERPINB9	serpin peptidase inhibitor, clade B (ovalbumin), member 9	434.428	1.23349	0.36144	3.41271	0.000643198	0.0415442	0.987369	Up-regulated
LOC106504299	serpin B6, transcript variant X1	369.081	0.343788	0.348655	0.98604	0.324113	0.646079	0.0552044	Not significant
NQO2	N-ribosyldihydronicotinamide:quinone reductase 2, transcript variant X1	1434.13	-0.0513602	0.133852	-0.383709	0.701194	0.879502	-0.0281452	Not significant
RIPK1	receptor interacting serine/threonine kinase 1, transcript variant X3	1633.36	0.34047	0.244362	1.3933	0.163529	0.489235	0.106039	Not significant
BPHL	biphenyl hydrolase like	701.117	0.357773	0.163331	2.19047	0.0284901	0.241227	0.23027	Not significant
LOC100624785	tubulin beta-2A chain	2153.38	0.0925448	0.19453	0.475736	0.634263	0.84596	0.0338891	Not significant
LOC110261696	uncharacterized LOC110261696	439.971	1.02227	0.273564	3.73685	0.000186339	0.0184581	0.860912	Up-regulated
TUBB2B	tubulin, beta 2B class IIb	3190.58	1.22586	0.269749	4.54444	5.50813e-06	0.00164547	1.09429	Up-regulated
PSMG4	proteasome assembly chaperone 4	305.028	0.298834	0.209457	1.42671	0.153664	0.476515	0.117054	Not significant
SLC22A23	solute carrier family 22 member 23, transcript variant X1	6606.34	-0.00793196	0.292872	-0.0270833	0.978393	0.993279	-0.00202708	Not significant
PXDC1	PX domain containing 1	520.91	1.46991	0.456803	3.21781	0.00129172	0.0598798	1.12465	Not significant
LOC110261697	collagen alpha-1(III) chain-like	64.7605	1.15166	0.469086	2.45512	0.0140836	0.175916	0.168615	Not significant
FAM50B	family with sequence similarity 50 member B	198.438	-0.256014	0.28165	-0.908978	0.363362	0.674138	-0.0554481	Not significant
LOC102161744	uncharacterized LOC102161744	345.509	0.0817746	0.326227	0.250668	0.802071	0.924674	0.013569	Not significant
PRPF4B	pre-mRNA processing factor 4B, transcript variant X14	2371.18	-0.0360386	0.126497	-0.284898	0.775722	0.913031	-0.024077	Not significant
ECI2	enoyl-CoA delta isomerase 2, transcript variant X1	783.676	0.0659127	0.151566	0.434879	0.66365	0.859037	0.0316526	Not significant
LOC110261764	uncharacterized LOC110261764	105.525	0.489762	0.459946	1.06483	0.286955	0.617634	0.048069	Not significant
LOC102162837	uncharacterized LOC102162837, transcript variant X1	79.084	0.950938	0.724458	1.31262	0.189312	0.518597	0.0406311	Not significant
CDYL	chromodomain Y like, transcript variant X1	3162.21	0.0322823	0.161363	0.20006	0.841434	0.940052	0.0143465	Not significant
RPP40	ribonuclease P/MRP subunit p40, transcript variant X2	612.537	-0.0380653	0.170443	-0.223332	0.823277	0.931519	-0.0158983	Not significant
LYRM4	LYR motif containing 4, transcript variant X3	1761.42	0.327567	0.145222	2.25563	0.0240936	0.223768	0.226628	Not significant
PPP1R3G	protein phosphatase 1 regulatory subunit 3G	57.0439	0.706808	0.354181	1.99561	0.0459763	0.296901	0.14742	Not significant
FARS2	phenylalanyl-tRNA synthetase 2, mitochondrial	4843.41	0.163823	0.136546	1.19977	0.23023	0.563752	0.0947134	Not significant
NRN1	neuritin 1	2080.11	-0.225163	0.407184	-0.552977	0.580279	0.814136	-0.0248515	Not significant
F13A1	coagulation factor XIII A chain	315.008	0.582543	0.560187	1.03991	0.298383	0.627553	0.0396	Not significant
LY86	lymphocyte antigen 86	131.481	-0.667586	0.537633	-1.24171	0.214343	0.547598	-0.0435655	Not significant
RREB1	ras responsive element binding protein 1	2004.26	0.511231	0.393015	1.30079	0.19333	0.522902	0.069943	Not significant
SSR1	signal sequence receptor subunit 1	1985.65	-0.152096	0.0738563	-2.05935	0.0394606	0.276959	-0.128106	Not significant
CAGE1	cancer antigen 1, transcript variant X2	289.35	-0.173278	0.248593	-0.697036	0.48578	0.759434	-0.0448464	Not significant
RIOK1	RIO kinase 1, transcript variant X1	645.407	0.000487551	0.123358	0.00395233	0.996847	0.998911	0.000337766	Not significant
LOC102159209	uncharacterized LOC102159209, transcript variant X2	33.5341	1.22468	0.392727	3.1184	0.00181833	0.071172	0.908737	Not significant
SNRNP48	small nuclear ribonucleoprotein U11/U12 subunit 48, transcript variant X2	766.443	-0.19893	0.169171	-1.17591	0.239632	0.574765	-0.0903437	Not significant
BMP6	bone morphogenetic protein 6	1051.03	0.216114	0.744951	0.290105	0.771736	0.911518	0.00824827	Not significant
TXNDC5	thioredoxin domain containing 5	925.7	0.403	0.283131	1.42337	0.154629	0.478156	0.100007	Not significant
LOC110261772	uncharacterized LOC110261772	17.2764	0.132021	0.399287	0.33064	0.740916	1	0.0155208	Not significant
BLOC1S5	biogenesis of lysosomal organelles complex 1 subunit 5	603.657	-0.0438454	0.122171	-0.358886	0.719681	0.888082	-0.0264933	Not significant
EEF1E1	eukaryotic translation elongation factor 1 epsilon 1, transcript variant X1	545.812	-0.202577	0.190224	-1.06494	0.286903	0.617634	-0.0810776	Not significant
LOC100627410	histone H3.3-like	570.54	0.370064	0.243691	1.51858	0.128868	0.445867	0.122028	Not significant
SLC35B3	solute carrier family 35 member B3, transcript variant X8	701.215	-0.380903	0.162239	-2.34778	0.0188855	0.199957	-0.253193	Not significant
LOC106504312	uncharacterized LOC106504312, transcript variant X3	624.726	-0.425146	0.200212	-2.12348	0.033714	0.260612	-0.224957	Not significant
LOC110261773	uncharacterized LOC110261773	46.1016	-0.121321	0.312845	-0.387798	0.698166	0.877881	-0.0214377	Not significant
TFAP2A	transcription factor AP-2 alpha, transcript variant X2	37.2208	0.364906	0.576914	0.632513	0.527052	0.783443	0.0225124	Not significant
LOC110255306	N-acetyllactosaminide beta-1,6-N-acetylglucosaminyl-transferase-like	20.4948	-0.045722	0.487881	-0.0937154	0.925335	0.972264	-0.00358932	Not significant
LOC102157807	N-acetyllactosaminide beta-1,6-N-acetylglucosaminyl-transferase-like	19.7231	0.770623	0.764634	1.00783	0.313535	1	0.028686	Not significant
LOC100152566	N-acetyllactosaminide beta-1,6-N-acetylglucosaminyl-transferase, transcript variant X2	409.654	1.14128	0.436001	2.61761	0.00885469	0.146731	0.613859	Not significant
PAK1IP1	PAK1 interacting protein 1	243.094	-0.1432	0.241428	-0.593137	0.55309	0.799386	-0.0383326	Not significant
LOC100517166	transmembrane protein 14C, transcript variant X2	820.752	-0.537665	0.128825	-4.17362	2.99801e-05	0.00526498	-0.4786	Not significant
MAK	male germ cell associated kinase, transcript variant X1	231.328	-1.37191	0.296575	-4.62586	3.73045e-06	0.00125768	-1.23044	Down-regulated
GCM2	glial cells missing homolog 2	22.5501	-1.47805	0.493743	-2.99356	0.00275747	0.0859071	-1.01276	Not significant
SYCP2L	synaptonemal complex protein 2 like, transcript variant X5	159.58	-2.22084	0.464478	-4.78135	1.74118e-06	0.000760462	-2.0015	Down-regulated
ELOVL2	ELOVL fatty acid elongase 2, transcript variant X2	2076.56	0.333887	0.234949	1.4211	0.155286	0.479094	0.112064	Not significant
LOC106504317	collagen alpha-1(I) chain-like	276.431	0.391169	0.155531	2.51505	0.0119016	0.16606	0.2802	Not significant
SMIM13	small integral membrane protein 13, transcript variant X1	2929.58	-0.233004	0.311116	-0.748931	0.453899	0.740653	-0.0418786	Not significant
NEDD9	neural precursor cell expressed, developmentally down-regulated 9, transcript variant X3	2793.99	0.388499	0.258359	1.50372	0.132654	0.452554	0.118251	Not significant
LOC110261775	uncharacterized LOC110261775	36.3466	0.173936	0.394713	0.440664	0.659456	0.857924	0.0210709	Not significant
LOC110261774	uncharacterized LOC110261774, transcript variant X2	40.9796	-0.222719	0.403013	-0.552634	0.580514	0.814407	-0.025208	Not significant
LOC110261776	uncharacterized LOC110261776	23.0716	-0.013158	0.440326	-0.0298824	0.976161	0.992253	-0.00120859	Not significant
TMEM170B	transmembrane protein 170B, transcript variant X1	2995.49	0.0635489	0.182753	0.347731	0.728042	0.891714	0.0248794	Not significant
HIVEP1	human immunodeficiency virus type I enhancer binding protein 1, transcript variant X1	2825.13	0.435471	0.18693	2.3296	0.0198274	0.204086	0.275071	Not significant
LOC106507341	uncharacterized LOC106507341	18.918	0.539595	0.396125	1.36218	0.173141	1	0.0712	Not significant
EDN1	endothelin 1	97.8304	1.57484	0.540563	2.91333	0.003576	0.0968836	1.07777	Not significant
PHACTR1	phosphatase and actin regulator 1, transcript variant X3	51598.5	-0.15254	0.250463	-0.609035	0.542501	0.792775	-0.0385791	Not significant
TBC1D7	TBC1 domain family member 7, transcript variant X4	541.78	0.258498	0.121349	2.13019	0.0331556	0.258795	0.187254	Not significant
GFOD1	glucose-fructose oxidoreductase domain containing 1, transcript variant X1	10914	0.0695913	0.240378	0.289508	0.772192	0.911556	0.0188362	Not significant
LOC110261777	uncharacterized LOC110261777, transcript variant X4	67.9473	0.420023	0.23336	1.79989	0.071878	0.352637	0.161863	Not significant
SIRT5	sirtuin 5	928.356	0.160708	0.117659	1.36588	0.171976	0.498089	0.10564	Not significant
NOL7	nucleolar protein 7, transcript variant X2	1198.75	0.0855812	0.0843929	1.01408	0.310544	0.636798	0.0635746	Not significant
RANBP9	RAN binding protein 9	5485.78	-0.187389	0.120856	-1.55052	0.121017	0.438788	-0.125	Not significant
MCUR1	mitochondrial calcium uniporter regulator 1, transcript variant X2	652.263	-0.20639	0.11208	-1.84146	0.0655546	0.341263	-0.147758	Not significant
LOC106504323	uncharacterized LOC106504323	23.382	0.508138	0.464352	1.0943	0.273825	0.607199	0.0483385	Not significant
RNF182	ring finger protein 182, transcript variant X3	1204.31	0.277461	0.239944	1.15636	0.247534	0.583225	0.0835247	Not significant
LOC110261779	uncharacterized LOC110261779	56.9353	-0.238869	0.326092	-0.73252	0.463851	0.745327	-0.0400626	Not significant
CD83	CD83 molecule, transcript variant X1	498.298	1.19484	0.223122	5.35508	8.55167e-08	8.21687e-05	1.10894	Up-regulated
LOC106507125	uncharacterized LOC106507125, transcript variant X2	550.067	0.643445	0.202973	3.1701	0.00152385	0.0652202	0.50473	Not significant
LOC106504325	uncharacterized LOC106504325	134901	0.678721	0.443809	1.52931	0.126188	0.443383	0.0776313	Not significant
LOC110261780	uncharacterized LOC110261780	63.5247	1.14164	0.529986	2.1541	0.0312327	0.251972	0.105225	Not significant
LOC110261782	uncharacterized LOC110261782	64.7661	0.97057	0.480825	2.01855	0.0435337	0.289476	0.105733	Not significant
JARID2	jumonji and AT-rich interaction domain containing 2, transcript variant X3	7583.5	0.0432523	0.135924	0.318209	0.750327	0.902599	0.0259363	Not significant
DTNBP1	dystrobrevin binding protein 1	2471.44	0.0328749	0.17174	0.191422	0.848195	0.943109	0.0137192	Not significant
LOC110261784	uncharacterized LOC110261784	17.9407	0.023912	0.54582	0.0438093	0.965056	1	0.00167799	Not significant
MYLIP	myosin regulatory light chain interacting protein, transcript variant X2	1088.58	0.0544439	0.214859	0.253394	0.799964	0.923741	0.0169028	Not significant
LOC106504328	uncharacterized LOC106504328	36.7888	-0.187885	0.512753	-0.366425	0.714048	0.885025	-0.0136998	Not significant
GMPR	guanosine monophosphate reductase, transcript variant X2	1412.47	-0.158415	0.412054	-0.384451	0.700644	0.87932	-0.016263	Not significant
ATXN1	ataxin 1, transcript variant X6	14200.6	-0.0960719	0.22148	-0.433771	0.664454	0.859542	-0.0297472	Not significant
LOC110261652	uncharacterized LOC110261652	21.9808	-0.116536	0.436171	-0.267178	0.789332	0.918807	-0.011202	Not significant
LOC106504330	uncharacterized LOC106504330	127.502	-0.148168	0.190791	-0.776602	0.437394	0.729208	-0.0562837	Not significant
LOC110261653	uncharacterized LOC110261653	122.15	-0.60308	0.461421	-1.30701	0.191211	0.520836	-0.054264	Not significant
LOC110261787	uncharacterized LOC110261787	237.305	-0.0547701	0.393022	-0.139356	0.889168	0.9604	-0.00645161	Not significant
RBM24	RNA binding motif protein 24	183.547	0.276881	0.294871	0.938988	0.347737	0.663864	0.0580838	Not significant
CAP2	CAP, adenylate cyclase-associated protein, 2 (yeast)	5092.92	-0.40116	0.333964	-1.20121	0.22967	0.56333	-0.0671391	Not significant
FAM8A1	family with sequence similarity 8 member A1, transcript variant X2	779.345	-0.268938	0.149718	-1.7963	0.072447	0.353983	-0.160873	Not significant
NUP153	nucleoporin 153, transcript variant X1	2253.15	-0.0570426	0.0890708	-0.640419	0.5219	0.780763	-0.0417925	Not significant
KIF13A	kinesin family member 13A, transcript variant X2	6649.86	0.0636266	0.254963	0.249552	0.802934	0.924878	0.00642487	Not significant
LOC102166051		12.2163	-0.611274	0.472219	-1.29447	0.195503	1	-0.0561004	Not significant
NHLRC1	NHL repeat containing E3 ubiquitin protein ligase 1	34.5309	-0.388185	0.512465	-0.757485	0.448759	0.737708	-0.0281704	Not significant
TPMT	thiopurine S-methyltransferase	533.131	0.217167	0.126039	1.72302	0.0848843	0.376662	0.144409	Not significant
KDM1B	lysine demethylase 1B, transcript variant X1	1413.34	-0.0863624	0.118577	-0.728324	0.466415	0.746855	-0.0528709	Not significant
DEK	DEK proto-oncogene, transcript variant X4	1124.16	0.432542	0.26327	1.64296	0.10039	0.405474	0.135685	Not significant
RNF144B	ring finger protein 144B, transcript variant X8	2215.66	0.923459	0.241546	3.82311	0.000131777	0.014638	0.787111	Not significant
LOC106504333	uncharacterized LOC106504333	4099.79	1.89806	0.471667	4.02415	5.71803e-05	0.00838805	1.63747	Up-regulated
LOC110261733		284.823	1.51516	0.449139	3.37347	0.00074228	0.0443255	1.19745	Up-regulated
ID4	inhibitor of DNA binding 4, HLH protein, transcript variant X1	1811.42	0.830054	0.383703	2.16327	0.0305203	0.249729	0.169651	Not significant
LOC106504335	uncharacterized LOC106504335, transcript variant X3	89.381	1.38798	0.541177	2.56474	0.0103253	0.155603	0.145142	Not significant
MBOAT1	membrane bound O-acyltransferase domain containing 1, transcript variant X2	689.314	-0.471069	0.442152	-1.0654	0.286695	0.617621	-0.045102	Not significant
E2F3	E2F transcription factor 3, transcript variant X2	1434.56	-0.0971386	0.148796	-0.652829	0.513866	0.775662	-0.0482307	Not significant
CDKAL1	CDK5 regulatory subunit associated protein 1 like 1, transcript variant X3	7322.27	-0.141399	0.137548	-1.028	0.30395	0.632347	-0.0789104	Not significant
LOC106504338	uncharacterized LOC106504338	17.4858	-0.381821	0.391827	-0.974463	0.329827	1	-0.0476917	Not significant
LOC102160563	uncharacterized LOC102160563	73.5127	-1.29011	0.304578	-4.23573	2.27808e-05	0.00425027	-1.12968	Down-regulated
LOC110261654	uncharacterized LOC110261654	128.294	-0.979987	0.280218	-3.49723	0.000470124	0.033585	-0.790939	Not significant
SOX4	SRY-box 4	812.456	0.480618	0.205417	2.33972	0.0192981	0.201989	0.290659	Not significant
LOC100512907	uncharacterized LOC100512907, transcript variant X1	4504.73	-0.104484	0.206448	-0.506104	0.612784	0.834286	-0.034741	Not significant
LOC110261655	uncharacterized LOC110261655	117.477	0.0355665	0.325668	0.109211	0.913035	0.968408	0.00593938	Not significant
PRL	prolactin, transcript variant X1	102.953	-0.706888	0.457098	-1.54647	0.121991	0.439736	-0.0654954	Not significant
LOC106504342	uncharacterized LOC106504342, transcript variant X1	1984.95	-0.0490253	0.294151	-0.166667	0.867632	0.951973	-0.00867499	Not significant
LOC106504343	uncharacterized LOC106504343, transcript variant X1	587.302	0.0902446	0.251179	0.359284	0.719382	0.88801	0.0229685	Not significant
LOC102161961	uncharacterized LOC102161961, transcript variant X1	28.1846	0.238859	0.356158	0.670654	0.502441	0.768846	0.035081	Not significant
NRSN1	neurensin 1, transcript variant X6	11801	0.489736	0.26498	1.8482	0.0645734	0.338684	0.165709	Not significant
DCDC2	doublecortin domain containing 2	1154.91	0.493674	0.328855	1.50119	0.133306	0.453511	0.0985453	Not significant
MRS2	MRS2, magnesium transporter, transcript variant X1	1033.32	-0.224122	0.119279	-1.87897	0.0602488	0.330329	-0.156282	Not significant
GPLD1	glycosylphosphatidylinositol specific phospholipase D1, transcript variant X2	819.471	0.55831	0.220902	2.52741	0.0114906	0.163684	0.355705	Not significant
ALDH5A1	aldehyde dehydrogenase 5 family member A1	1489.05	0.283149	0.299781	0.944519	0.344904	0.661678	0.0562936	Not significant
KIAA0319	KIAA0319 ortholog	1943.93	-0.219258	0.263187	-0.833089	0.404795	0.706919	-0.0408462	Not significant
LOC100738264		35.3561	-0.485241	0.344913	-1.40685	0.159472	0.483524	-0.0808432	Not significant
TDP2	tyrosyl-DNA phosphodiesterase 2	426.381	-0.0355891	0.169594	-0.209849	0.833786	0.93712	-0.0149263	Not significant
ACOT13	acyl-CoA thioesterase 13, transcript variant X2	563.739	0.137409	0.139736	0.983348	0.325436	0.646922	0.0758914	Not significant
C7H6orf62	chromosome 7 C6orf62 homolog, transcript variant X1	3360.85	0.123862	0.104336	1.18715	0.235169	0.569246	0.0850603	Not significant
GMNN	geminin, DNA replication inhibitor, transcript variant X3	226.444	-0.0596255	0.201233	-0.296301	0.767	0.909843	-0.0203417	Not significant
RIPOR2	RHO family interacting cell polarization regulator 2, transcript variant X7	2743.1	0.114129	0.198697	0.574383	0.565708	0.806663	0.0413561	Not significant
LOC106504346	uncharacterized LOC106504346	60.6091	0.0351819	0.383989	0.0916221	0.926998	0.97288	0.00439805	Not significant
CMAH	cytidine monophosphate-N-acetylneuraminic acid hydroxylase	249.616	0.441386	0.496019	0.889857	0.373543	0.681911	0.0376207	Not significant
LOC110261656	uncharacterized LOC110261656, transcript variant X2	83.0564	1.06068	0.531894	1.99415	0.0461356	0.297078	0.0928987	Not significant
CARMIL1	capping protein regulator and myosin 1 linker 1, transcript variant X1	12173.3	0.262697	0.212895	1.23393	0.217231	0.550609	0.0958556	Not significant
LOC110261657	uncharacterized LOC110261657	121.275	0.0694981	0.285965	0.24303	0.807982	0.926514	0.0144217	Not significant
SLC17A2	solute carrier family 17 member 2, transcript variant X1	21.3306	-0.16852	0.336967	-0.500108	0.616999	0.836323	-0.0264017	Not significant
TRIM38	tripartite motif containing 38, transcript variant X1	84.4201	0.14632	0.42148	0.347159	0.728472	0.891714	0.0157691	Not significant
LOC110261478	histone H1.1	59.0314	0.335259	0.654726	0.51206	0.608609	0.83172	0.0162515	Not significant
LOC110261488		553.232	0.487005	0.329106	1.47978	0.138932	0.460441	0.0946675	Not significant
LOC110261489	histone H3.1-like	84.9169	0.320848	0.670643	0.478418	0.632353	0.845057	0.014769	Not significant
LOC110261483	histone H2A type 1	56.6863	-0.0188437	0.348142	-0.0541264	0.956834	0.984657	-0.00267114	Not significant
LOC110261486	histone H2B type 1-B	58.3806	0.0217538	0.330492	0.0658224	0.947519	0.981272	0.00357681	Not significant
LOC110261480		62.6778	1.02322	0.988086	1.03556	0.300409	0.629546	0.0235906	Not significant
LOC574051	histone H1.2-like protein	1548.91	-0.0813777	0.257323	-0.316248	0.751814	0.903032	-0.0194155	Not significant
HFE	hemochromatosis, transcript variant X1	85.9104	-0.215946	0.39631	-0.544891	0.585829	0.817272	-0.025183	Not significant
LOC110261477	histone H4	278.966	-0.125164	0.245994	-0.508807	0.610887	0.83347	-0.0319022	Not significant
LOC110261485		249.598	0.307491	0.266252	1.15488	0.248138	0.583512	0.0792773	Not significant
LOC110261482	histone H2A type 1-C	429.145	0.379088	0.272751	1.38987	0.16457	0.490393	0.100164	Not significant
HIST1H2BD	histone cluster 1, H2bd	141.439	0.717978	0.273844	2.62185	0.00874542	0.146337	0.447786	Not significant
LOC100156127	histone H2B type 1-M	63.0331	-0.579097	0.475292	-1.2184	0.223071	0.557286	-0.0489161	Not significant
HIST1H3E	histone cluster 1, H3e	126.071	0.691508	0.302024	2.28958	0.0220456	0.214724	0.28314	Not significant
LOC100158121	histone H2A type 1	57.8198	0.376028	0.577458	0.651177	0.514932	0.77609	0.0231501	Not significant
LOC100156937	histone H2B type 1	125.754	-0.45887	0.290181	-1.58133	0.113803	0.426225	-0.10793	Not significant
LOC100155734	histone H2A type 1	86.6672	-0.161692	0.253937	-0.636739	0.524295	0.782343	-0.0405162	Not significant
LOC106504121	histone H3.1	74.0248	-0.27521	0.291834	-0.943034	0.345664	0.66193	-0.0568022	Not significant
LOC595122	histone H1.3-like protein	573.044	0.042013	0.318784	0.131791	0.895149	0.962611	0.00756435	Not significant
LOC110261487	histone H4	474.532	0.0232892	0.303103	0.0768361	0.938754	0.977461	0.00444087	Not significant
LOC110261735	uncharacterized LOC110261735	88.1425	0.60689	0.539982	1.12391	0.261052	0.594529	0.0447904	Not significant
LOC110261665	histone H2A type 1	87.4183	-0.681229	0.567219	-1.201	0.229752	0.563372	-0.0394345	Not significant
LOC110261663	histone H2B type 1	235.963	-0.134612	0.186582	-0.721461	0.470626	0.748777	-0.051992	Not significant
LOC110261673	histone H4	986.929	0.0223208	0.178194	0.125261	0.900317	0.963222	0.00869534	Not significant
BTN2A2	butyrophilin subfamily 2 member A2, transcript variant X1	215.067	-0.0970498	0.2498	-0.388509	0.697639	0.877775	-0.0242463	Not significant
HMGN4	high mobility group nucleosomal binding domain 4	462.124	0.22545	0.146207	1.54199	0.123076	0.44041	0.132355	Not significant
ABT1	activator of basal transcription 1	368.538	-0.18117	0.212023	-0.85448	0.392839	0.696034	-0.0602005	Not significant
ZNF322	zinc finger protein 322, transcript variant X3	562.431	-0.0212857	0.118904	-0.179015	0.857926	0.947243	-0.0126747	Not significant
TMEM225B_1	transmembrane protein 225B, transcript variant X10	78.7447	-0.706567	0.551281	-1.28168	0.199954	0.529599	-0.0439676	Not significant
LOC110261670	histone H2B type 1-J	33.524	0.768705	0.885691	0.867916	0.38544	0.690759	0.0215805	Not significant
LOC110261666	histone H2A type 1	78.2945	0.664392	0.874156	0.760038	0.447232	0.736838	0.0190514	Not significant
POM121L2	POM121 transmembrane nucleoporin like 2	15.3071	0.0733431	0.508734	0.144168	0.885368	1	0.00541311	Not significant
LOC102159855	zinc finger protein 2 homolog	207.233	-0.344387	0.344025	-1.00105	0.316801	0.641609	-0.0531417	Not significant
ZNF391	zinc finger protein 391, transcript variant X3	41.5583	-0.442421	0.367304	-1.20451	0.228393	0.561903	-0.0629229	Not significant
ZNF184	zinc finger protein 184, transcript variant X11	367.768	-0.36989	0.208813	-1.77139	0.0764957	0.363551	-0.157549	Not significant
LOC102160564	uncharacterized LOC102160564	38.1956	-0.518084	0.642877	-0.805883	0.42031	0.718381	-0.0239709	Not significant
LOC110261671	histone H2B type 1-H-like	53.3762	-0.042536	0.667964	-0.0636801	0.949225	0.981557	-0.00180933	Not significant
LOC100525821	uncharacterized LOC100525821	310.197	0.315463	0.545757	0.578028	0.563245	0.805459	0.0216893	Not significant
LOC100621915	histone H2B type 1-N	47.1786	0.0604367	0.489328	0.12351	0.901704	0.963828	0.004961	Not significant
LOC110261661	histone H1.5	45.2986	0.218024	1.08728	0.200523	0.841072	0.940003	0.00394496	Not significant
ZNF165	zinc finger protein 165, transcript variant X1	27.1283	-0.243436	0.522536	-0.465873	0.641306	0.849587	-0.0170128	Not significant
ZSCAN16	zinc finger and SCAN domain containing 16, transcript variant X2	400.419	-0.296619	0.244052	-1.21539	0.224218	0.558857	-0.0850569	Not significant
LOC110261676	uncharacterized LOC110261676	919.531	-0.0678638	0.292989	-0.231626	0.816828	0.929709	-0.0128636	Not significant
ZNF389	zinc finger protein 389	88.1074	-0.190995	0.273312	-0.698819	0.484665	0.758508	-0.0427094	Not significant
LOC100520389	zinc finger protein with KRAB and SCAN domains 8	86.433	-0.054615	0.32637	-0.167341	0.867102	0.951742	-0.00884168	Not significant
LOC100739480	zinc finger protein 260-like, transcript variant X1	78.3594	-0.232182	0.288825	-0.803884	0.421464	0.719156	-0.0479307	Not significant
ZSCAN9	zinc finger and SCAN domain containing 9, transcript variant X2	49.0274	-0.113988	0.29925	-0.380912	0.703269	0.880552	-0.0215916	Not significant
ZKSCAN4	zinc finger with KRAB and SCAN domains 4, transcript variant X1	106.203	-0.108644	0.265376	-0.409395	0.68225	0.868495	-0.0249731	Not significant
ZSCAN26	zinc finger and SCAN domain containing 26	513.976	-0.248607	0.254701	-0.976071	0.329029	0.649498	-0.0639325	Not significant
PGBD1	piggyBac transposable element derived 1, transcript variant X2	708.174	-0.132916	0.11493	-1.1565	0.247477	0.583225	-0.086568	Not significant
ZSCAN31	zinc finger and SCAN domain containing 31, transcript variant X1	197.188	-0.298607	0.141645	-2.10813	0.0350196	0.265082	-0.19991	Not significant
ZSCAN12	zinc finger and SCAN domain containing 12, transcript variant X2	678.624	-0.249162	0.139494	-1.78618	0.07407	0.357549	-0.156693	Not significant
ZSCAN23	zinc finger and SCAN domain containing 23, transcript variant X4	265.947	-0.164382	0.193013	-0.851662	0.394402	0.697581	-0.0617767	Not significant
ZBED9	zinc finger BED-type containing 9	60.2504	0.088631	0.3136	0.282624	0.777465	0.914074	0.0157325	Not significant
LOC106504234	putative olfactory receptor 2I1	42.9215	0.567672	0.676689	0.838896	0.401527	0.7039	0.0264904	Not significant
UBD	ubiquitin D	56.5239	0.861082	0.762145	1.12981	0.258554	0.592124	0.0329101	Not significant
GABBR1	gamma-aminobutyric acid type B receptor subunit 1, transcript variant X5	13221.5	0.0178594	0.215751	0.0827781	0.934028	0.97548	0.0064631	Not significant
MOG	myelin oligodendrocyte glycoprotein	3341.35	-0.794834	0.540214	-1.47133	0.141202	0.463224	-0.0508751	Not significant
ZFP57	ZFP57 zinc finger protein	4019.38	-0.462101	0.496983	-0.929811	0.352469	0.667659	-0.0350457	Not significant
ZNRD1	zinc ribbon domain containing 1	92.3909	-0.010303	0.252416	-0.0408175	0.967441	0.988345	-0.0025306	Not significant
PPP1R11	protein phosphatase 1 regulatory inhibitor subunit 11	1321.18	0.000999604	0.18298	0.00546291	0.995641	0.998512	-5.81112e-05	Not significant
RNF39	ring finger protein 39	143.898	-0.441824	0.398939	-1.1075	0.268079	0.601129	-0.0522161	Not significant
TRIM26	tripartite motif containing 26	388.555	0.240617	0.192351	1.25093	0.210962	0.543418	0.0995419	Not significant
SLA-1	MHC class I antigen 1, transcript variant X1	2693.99	0.78771	0.405336	1.94335	0.0519737	0.312284	0.121265	Not significant
LOC100515902	HLA class I histocompatibility antigen, A-11 alpha chain-like	77.0628	0.979077	0.4428	2.2111	0.0270286	0.236417	0.140793	Not significant
LOC100513601	patr class I histocompatibility antigen, A-126 alpha chain-like, transcript variant X1	653.566	0.399715	0.326644	1.2237	0.221065	0.555247	0.0753211	Not significant
SLA-2	MHC class I antigen 2, transcript variant X1	2445.24	0.967796	0.407091	2.37735	0.0174377	0.193812	0.209408	Not significant
SLA-3	MHC class I antigen 3, transcript variant X2	813.695	0.925145	0.389762	2.37361	0.017615	0.194656	0.234777	Not significant
SLA-11		882.367	0.704474	0.237442	2.96693	0.0030079	0.0890074	0.520945	Not significant
TRIM39	tripartite motif containing 39, transcript variant X2	294.023	0.06066	0.168952	0.359037	0.719568	0.888057	0.02796	Not significant
RPP21	ribonuclease P/MRP subunit p21, transcript variant X1	189.703	0.0281444	0.241203	0.116683	0.907111	0.965812	0.0075559	Not significant
GNL1	G protein nucleolar 1 (putative)	1694.29	-0.114248	0.138707	-0.823666	0.41013	0.711195	-0.0621501	Not significant
PRR3	proline rich 3, transcript variant X4	395.326	-0.20549	0.173341	-1.18547	0.235833	0.570279	-0.0931943	Not significant
ABCF1	ATP binding cassette subfamily F member 1, transcript variant X1	1481.53	-0.0727318	0.118581	-0.613354	0.539642	0.790983	-0.0442733	Not significant
PPP1R10	protein phosphatase 1 regulatory subunit 10, transcript variant X1	1380.7	0.0673121	0.172884	0.389348	0.697019	0.877529	0.0258158	Not significant
MRPS18B	mitochondrial ribosomal protein S18B	334.75	-0.272382	0.195657	-1.39214	0.16388	0.48969	-0.110495	Not significant
ATAT1	alpha tubulin acetyltransferase 1, transcript variant X1	688.51	-0.306666	0.246183	-1.24568	0.212881	0.545884	-0.0870293	Not significant
C7H6orf136	chromosome 7 C6orf136 homolog, transcript variant X2	387.984	-0.608034	0.197912	-3.07224	0.00212456	0.0748307	-0.46495	Not significant
DHX16	DEAH-box helicase 16, transcript variant X1	592.677	-0.189898	0.208124	-0.912428	0.361544	0.67285	-0.0653571	Not significant
PPP1R18	protein phosphatase 1 regulatory subunit 18, transcript variant X4	382.483	0.7759	0.416454	1.86311	0.0624467	0.335442	0.109495	Not significant
NRM	nurim (nuclear envelope membrane protein), transcript variant X1	47.021	0.802726	0.567102	1.41549	0.156925	0.480962	0.0554446	Not significant
MDC1	mediator of DNA damage checkpoint 1, transcript variant X4	1646.28	0.0127643	0.239721	0.0532464	0.957536	0.984786	0.00368804	Not significant
TUBB	tubulin beta class I	4325.92	0.224561	0.180661	1.243	0.213869	0.547114	0.104532	Not significant
FLOT1	flotillin 1, transcript variant X1	1740.98	-0.340193	0.143622	-2.36866	0.0178525	0.195929	-0.239047	Not significant
IER3	immediate early response 3	61.6928	1.87565	0.795863	2.35675	0.0184355	0.198473	0.0733069	Not significant
DDR1	discoidin domain receptor tyrosine kinase 1, transcript variant X21	4531	0.0592839	0.231739	0.255822	0.798088	0.922913	0.0167358	Not significant
GTF2H4	general transcription factor IIH subunit 4, transcript variant X2	182.183	-0.461779	0.184668	-2.50059	0.0123985	0.169806	-0.306078	Not significant
VARS2	valyl-tRNA synthetase 2, mitochondrial, transcript variant X1	802.601	0.0565244	0.119261	0.473957	0.635531	0.846772	0.03358	Not significant
CCHCR1	coiled-coil alpha-helical rod protein 1, transcript variant X10	158.853	0.776078	0.31256	2.48298	0.013029	0.171727	0.404668	Not significant
LOC100153163	MHC class I polypeptide-related sequence B, transcript variant X2	59.6984	0.877834	0.466544	1.88157	0.0598947	0.329421	0.0979461	Not significant
SLA-8	MHC class I antigen 8, transcript variant X1	204.865	0.0282414	0.345041	0.0818496	0.934766	0.975696	0.00423742	Not significant
SLA-7	MHC class I antigen 7, transcript variant X1	57.6551	1.24947	0.51415	2.43016	0.015092	0.181833	0.138082	Not significant
SLA-6	MHC class I antigen 6, transcript variant X1	95.5536	0.771744	0.480953	1.60461	0.108579	0.417291	0.076114	Not significant
DDX39B	DExD-box helicase 39B, transcript variant X2	3393.7	0.0608898	0.200326	0.303953	0.761164	0.906781	0.0209875	Not significant
ATP6V1G2	ATPase H+ transporting V1 subunit G2, transcript variant X3	1332.13	-0.277517	0.278909	-0.99501	0.319731	0.643503	-0.0620507	Not significant
NFKBIL1	NFKB inhibitor like 1, transcript variant X4	517.274	-0.0900659	0.140117	-0.64279	0.52036	0.780106	-0.0474673	Not significant
LTB	lymphotoxin beta, transcript variant X1	48.8265	0.0224405	0.438754	0.0511459	0.959209	0.985465	0.00228162	Not significant
LST1	leukocyte specific transcript 1, transcript variant X1	61.195	0.0854811	0.373912	0.228613	0.81917	0.930377	0.011271	Not significant
AIF1	allograft inflammatory factor 1, transcript variant X1	223.386	0.193549	0.281713	0.687044	0.492055	0.763798	0.0420387	Not significant
PRRC2A	proline rich coiled-coil 2A	11574.5	0.301463	0.155804	1.93489	0.0530038	0.313422	0.185772	Not significant
BAG6	BCL2 associated athanogene 6	2560.93	0.0670909	0.0841583	0.797199	0.425335	0.7216	0.0480889	Not significant
APOM	apolipoprotein M, transcript variant X1	62.5318	-0.293703	0.415172	-0.707426	0.479302	0.755103	-0.0316375	Not significant
C7H6orf47	chromosome 7 C6orf47 homolog	78.7069	-0.0240813	0.195497	-0.12318	0.901965	0.963903	-0.00844611	Not significant
GPANK1	G-patch domain and ankyrin repeats 1	304.177	-0.179931	0.162809	-1.10516	0.26909	0.601786	-0.0865985	Not significant
CSNK2B	casein kinase 2 beta	900.907	0.295224	0.140935	2.09475	0.036193	0.268942	0.19494	Not significant
ABHD16A	abhydrolase domain containing 16A, transcript variant X1	1307.73	-0.550083	0.289928	-1.89731	0.0577872	0.323524	-0.144038	Not significant
DDAH2	dimethylarginine dimethylaminohydrolase 2, transcript variant X1	285.009	0.831396	0.382946	2.17105	0.0299272	0.247546	0.168158	Not significant
CLIC1_1	chloride intracellular channel 1, transcript variant X2	81.2503	-0.259095	0.500968	-0.517189	0.605024	0.829293	-0.0197653	Not significant
MSH5	mutS homolog 5, transcript variant X1	312.253	0.275469	0.25269	1.09014	0.27565	0.608166	0.0757654	Not significant
VARS	valyl-tRNA synthetase	1082.63	0.0716238	0.124854	0.573658	0.566199	0.806797	0.0371325	Not significant
LSM2	LSM2 homolog, U6 small nuclear RNA and mRNA degradation associated	289.911	-0.118068	0.174383	-0.677061	0.498367	0.766599	-0.0494927	Not significant
HSPA1L	heat shock protein family A (Hsp70) member 1 like	2180.67	0.0735183	0.146001	0.503547	0.61458	0.83495	0.0339428	Not significant
HSP70.2	heat shock protein 70.2	121.917	0.443796	0.242118	1.83298	0.0668063	0.343584	0.169558	Not significant
LOC100624113	uncharacterized LOC100624113	1823.7	0.0880078	0.182065	0.483386	0.628821	0.842953	0.034813	Not significant
NEU1	neuraminidase 1	288.897	-0.0345519	0.294699	-0.117245	0.906666	0.965812	-0.00700715	Not significant
SLC44A4	solute carrier family 44 member 4, transcript variant X3	46.3147	-0.0585754	0.464945	-0.125984	0.899745	0.96321	-0.00507801	Not significant
EHMT2	euchromatic histone lysine methyltransferase 2	2443.76	-0.0610315	0.128487	-0.475003	0.634785	0.846365	-0.0362806	Not significant
ZBTB12	zinc finger and BTB domain containing 12, transcript variant X1	121.662	-0.166768	0.355172	-0.469541	0.638683	0.848443	-0.0230978	Not significant
C2	complement C2	102.007	0.349487	0.604904	0.577756	0.563429	0.805551	0.0197945	Not significant
CFB	complement factor B, transcript variant X1	445.071	-0.00759753	0.760679	-0.00998783	0.992031	0.997957	-0.000157823	Not significant
NELFE	negative elongation factor complex member E	404.309	-0.0712641	0.167321	-0.425913	0.670171	0.862316	-0.030837	Not significant
SKIV2L	Ski2 like RNA helicase, transcript variant X1	1151.87	0.186008	0.14041	1.32475	0.185253	0.513724	0.109292	Not significant
DXO	decapping exoribonuclease	146.59	-0.0170694	0.202363	-0.0843504	0.932778	0.975006	-0.00570655	Not significant
STK19	serine/threonine kinase 19	407.232	0.0490345	0.130434	0.375933	0.706966	0.882409	0.0273621	Not significant
C4A	complement C4A (Rodgers blood group)	3127.54	0.374029	0.57142	0.654561	0.51275	0.775324	0.0237922	Not significant
CYP21A2	cytochrome P450, family 21, subfamily A, polypepide 2, transcript variant X1	28.8465	-0.622581	0.567408	-1.09724	0.272538	0.605417	-0.0375909	Not significant
TNXB	tenascin XB	2258.6	-0.618634	0.56334	-1.09815	0.272138	0.605146	-0.037036	Not significant
ATF6B	activating transcription factor 6 beta, transcript variant X12	1814.63	0.0985063	0.120333	0.818614	0.413007	0.713857	0.0604182	Not significant
FKBPL	FK506 binding protein like, transcript variant X2	21.7583	-1.01495	0.434596	-2.33539	0.0195231	0.202938	-0.138175	Not significant
PRRT1	proline rich transmembrane protein 1	3361.72	-0.244353	0.179701	-1.35978	0.173901	0.499454	-0.109865	Not significant
PPT2	palmitoyl-protein thioesterase 2, transcript variant X3	430.102	0.0998919	0.177823	0.56175	0.574287	0.810478	0.0413171	Not significant
EGFL8	EGF like domain multiple 8, transcript variant X3	258.913	0.66124	0.275965	2.3961	0.0165705	0.190338	0.343635	Not significant
AGPAT1	1-acylglycerol-3-phosphate O-acyltransferase 1	915.719	-0.0323229	0.112809	-0.286527	0.774474	0.912332	-0.0201089	Not significant
RNF5	ring finger protein 5	518.031	0.00740869	0.154943	0.0478157	0.961863	0.986768	0.0035387	Not significant
PBX2	PBX homeobox 2	788.28	-0.180856	0.100267	-1.80376	0.0712695	0.351833	-0.135372	Not significant
GPSM3	G protein signaling modulator 3, transcript variant X1	84.9608	0.545441	0.533851	1.02171	0.306918	0.634864	0.0402368	Not significant
NOTCH4	notch 4	976.194	1.07434	0.363901	2.95228	0.00315441	0.0914302	0.758584	Not significant
LOC102157581	uncharacterized LOC102157581	44.7845	1.08643	0.46484	2.33722	0.0194277	0.202573	0.14725	Not significant
SLA-DRA	MHC class II DR-alpha, transcript variant X1	708.408	0.332557	0.748772	0.444137	0.656944	0.85638	0.012859	Not significant
LOC100153139	HLA class II histocompatibility antigen, DRB1-4 beta chain-like	58.3325	0.141535	0.950271	0.148942	0.881599	0.957772	0.00338597	Not significant
SLA-DRB1	MHC class II histocompatibility antigen SLA-DRB1, transcript variant X1	203.996	-0.00706073	0.812402	-0.00869118	0.993066	0.997957	-0.00010133	Not significant
SLA-DQA1	MHC class II histocompatibility antigen SLA-DQA, transcript variant X1	509.358	0.456015	0.956573	0.476718	0.633563	0.845499	0.0107604	Not significant
SLA-DQB1	SLA-DQ beta1 domain	508.132	1.09429	0.787628	1.38935	0.164726	0.490393	0.0402987	Not significant
LOC100155975	uncharacterized LOC100155975, transcript variant X1	145.855	-0.138604	0.314205	-0.441126	0.659122	0.857745	-0.0237774	Not significant
SLA-DOB	MHC class II, DO beta, transcript variant X2	65.2297	0.140004	0.542982	0.257842	0.796529	0.922491	0.00957602	Not significant
TAP2	transporter 2, ATP binding cassette subfamily B member, transcript variant X1	415.899	0.786295	0.301043	2.6119	0.00900405	0.147763	0.474374	Not significant
PSMB8	proteasome subunit beta 8	156.583	0.67777	0.509559	1.33011	0.183481	0.511973	0.0568253	Not significant
TAP1	transporter 1, ATP binding cassette subfamily B member, transcript variant X1	624.262	0.849595	0.359555	2.3629	0.0181323	0.197198	0.279742	Not significant
PSMB9	proteasome subunit beta 9, transcript variant X1	178.488	1.11937	0.330285	3.38912	0.000701184	0.04305	0.892869	Up-regulated
LOC110261500	uncharacterized LOC110261500	202.591	0.589666	0.321482	1.83421	0.0666223	0.343331	0.139087	Not significant
BRD2	bromodomain containing 2, transcript variant X8	4803.99	0.0982257	0.0884446	1.11059	0.266745	0.599882	0.0731654	Not significant
SLA-DMB	MHC class II, DM beta	80.9842	-0.0440478	0.526018	-0.0837382	0.933265	0.975149	-0.00300805	Not significant
SLA-DMA	SLA-DM alpha chain	51.7333	0.722923	0.550111	1.31414	0.1888	0.517812	0.0525048	Not significant
LOC106504375	uncharacterized LOC106504375, transcript variant X1	36.8399	-0.171187	0.60526	-0.282832	0.777306	0.914002	-0.00881655	Not significant
COL11A2	collagen type XI alpha 2 chain, transcript variant X3	1240.71	0.308613	0.557143	0.55392	0.579633	0.813657	0.0203631	Not significant
RXRB	retinoid X receptor beta, transcript variant X1	873.281	-0.123511	0.149831	-0.824341	0.409746	0.710977	-0.0621432	Not significant
SLC39A7	solute carrier family 39 member 7, transcript variant X1	727.554	-0.414775	0.180731	-2.29499	0.0217339	0.213747	-0.2553	Not significant
HSD17B8	hydroxysteroid 17-beta dehydrogenase 8, transcript variant X1	272.491	-0.240285	0.233679	-1.02827	0.303824	0.632283	-0.0711855	Not significant
RING1	ring finger protein 1	627.164	0.262158	0.161414	1.62413	0.104347	0.411693	0.143772	Not significant
LOC106504373	uncharacterized LOC106504373	69.192	-0.0872083	0.352605	-0.247326	0.804656	0.925397	-0.0129303	Not significant
BMP5	bone morphogenetic protein 5	710.966	0.47502	0.355604	1.33581	0.18161	0.510112	0.0780629	Not significant
HMGCLL1	3-hydroxymethyl-3-methylglutaryl-CoA lyase like 1, transcript variant X4	1896.2	-0.375863	0.309024	-1.21629	0.223875	0.55849	-0.072724	Not significant
GFRAL	GDNF family receptor alpha like	193.329	-0.53635	0.409526	-1.30969	0.190302	0.51954	-0.06086	Not significant
HCRTR2	hypocretin receptor 2	61.4728	-0.183612	0.520028	-0.353081	0.724028	0.89015	-0.0132181	Not significant
MLIP	muscular LMNA interacting protein, transcript variant X29	4122.41	0.181868	0.286106	0.635667	0.524993	0.782562	0.0386721	Not significant
LRRC1	leucine rich repeat containing 1, transcript variant X1	1669.23	-0.376311	0.407918	-0.922518	0.356258	0.670935	-0.041873	Not significant
KLHL31	kelch like family member 31	34.3956	-0.21017	0.670042	-0.313666	0.753775	0.90362	-0.00912679	Not significant
GCLC	glutamate-cysteine ligase catalytic subunit, transcript variant X3	1613.88	-0.594039	0.230917	-2.57252	0.010096	0.154598	-0.364659	Not significant
LOC110261503	uncharacterized LOC110261503	62.1128	0.110543	0.316756	0.348985	0.727101	0.891343	0.0194037	Not significant
LOC110261504	uncharacterized LOC110261504	584.859	0.267163	0.226601	1.179	0.238397	0.573334	0.0878974	Not significant
KHDRBS2	KH RNA binding domain containing, signal transduction associated 2, transcript variant X4	5967.89	-0.0443587	0.283878	-0.15626	0.875828	0.955926	-0.00898134	Not significant
LOC110261505		14.0718	0.444995	0.487252	0.913274	0.361099	1	0.0379521	Not significant
PRIM2	primase (DNA) subunit 2, transcript variant X1	917.744	0.0236612	0.202602	0.116787	0.907029	0.965812	0.00813793	Not significant
RAB23	RAB23, member RAS oncogene family, transcript variant X1	1037.55	0.0424098	0.230822	0.183734	0.854222	0.945489	0.0122296	Not significant
BAG2	BCL2 associated athanogene 2, transcript variant X1	146.339	-0.0390222	0.240912	-0.161977	0.871324	0.953878	-0.0102711	Not significant
ZNF451	zinc finger protein 451, transcript variant X5	2913.17	-0.240655	0.153372	-1.56909	0.116626	0.430752	-0.133302	Not significant
BEND6	BEN domain containing 6, transcript variant X3	2182.13	-0.104554	0.334387	-0.312674	0.754529	0.903811	-0.0159507	Not significant
DST	dystonin, transcript variant X1	52680.1	-0.106651	0.211012	-0.505425	0.61326	0.834286	-0.0343682	Not significant
COL21A1	collagen type XXI alpha 1 chain, transcript variant X1	227.073	-0.226797	0.518109	-0.437741	0.661574	0.858209	-0.0160271	Not significant
VPS52	VPS52, GARP complex subunit, transcript variant X1	1772.08	0.0155931	0.0846293	0.184252	0.853816	0.945468	0.0116235	Not significant
RPS18	ribosomal protein S18	176.146	0.202826	0.236029	0.859327	0.39016	0.693818	0.0592104	Not significant
B3GALT4	beta-1,3-galactosyltransferase 4	105.447	0.246247	0.289902	0.849413	0.395652	0.698891	0.0523292	Not significant
WDR46	WD repeat domain 46, transcript variant X2	297.104	-0.00657822	0.167998	-0.0391564	0.968766	0.988991	-0.00267525	Not significant
PFDN6	prefoldin subunit 6, transcript variant X1	207.107	-0.083694	0.254557	-0.328783	0.742319	0.898932	-0.0203824	Not significant
RGL2	ral guanine nucleotide dissociation stimulator like 2	1204.19	0.413942	0.173629	2.38407	0.0171224	0.192986	0.275415	Not significant
TAPBP	TAP binding protein, transcript variant X1	936.213	0.421142	0.24519	1.71761	0.0858672	0.37827	0.151481	Not significant
ZBTB22	zinc finger and BTB domain containing 22	309.636	0.285477	0.17538	1.62776	0.103575	0.41056	0.145729	Not significant
DAXX	death domain associated protein, transcript variant X5	451.186	0.144093	0.185556	0.776547	0.437426	0.729208	0.057982	Not significant
KIFC1	kinesin family member C1, transcript variant X6	112.427	0.293153	0.478553	0.612582	0.540153	0.791143	0.0250222	Not significant
PHF1	PHD finger protein 1, transcript variant X4	852.967	0.222256	0.163382	1.36035	0.17372	0.499233	0.112847	Not significant
CUTA	cutA divalent cation tolerance homolog, transcript variant X2	504.213	0.0498889	0.173276	0.287917	0.77341	0.912042	0.0208964	Not significant
SYNGAP1	synaptic Ras GTPase activating protein 1	7457.95	0.470724	0.305683	1.53991	0.123582	0.440854	0.108009	Not significant
ZBTB9	zinc finger and BTB domain containing 9	150.54	0.0844796	0.182898	0.461894	0.644158	0.851133	0.0329348	Not significant
LOC102162214	uncharacterized LOC102162214	243.872	0.201959	0.227646	0.887165	0.37499	0.682922	0.0627915	Not significant
BAK1	BCL2 antagonist/killer 1, transcript variant X1	212.171	0.211938	0.214334	0.988824	0.322749	0.645263	0.0723674	Not significant
LOC100156231	gametogenetin-binding protein 1-like, transcript variant X2	129.989	-0.284016	0.435702	-0.651857	0.514493	0.775967	-0.0278964	Not significant
ITPR3	inositol 1,4,5-trisphosphate receptor type 3, transcript variant X2	823.551	0.739071	0.426281	1.73377	0.0829594	0.373979	0.0959947	Not significant
C7H6orf125	uncharacterized protein C6orf125 homolog	867.768	0.0400016	0.0941946	0.42467	0.671077	0.862961	0.0282634	Not significant
LEMD2	LEM domain containing 2	1008.71	0.0634473	0.200146	0.317005	0.75124	0.902821	0.0220576	Not significant
GRM4	glutamate metabotropic receptor 4	474.899	0.271183	0.444648	0.609884	0.541939	0.792575	0.0274417	Not significant
HMGA1	high mobility group AT-hook 1, transcript variant X2	1337.63	0.0869625	0.263673	0.329813	0.741542	0.898657	0.020257	Not significant
LOC100156657	uncharacterized LOC100156657, transcript variant X1	409.414	0.100131	0.234017	0.42788	0.668738	0.861877	0.0283406	Not significant
NUDT3	nudix hydrolase 3	17642.4	0.296779	0.252931	1.17336	0.240651	0.575628	0.0834865	Not significant
RPS10	ribosomal protein S10	1121.94	0.468359	0.170554	2.74611	0.00603072	0.122634	0.345619	Not significant
LOC110261506	uncharacterized LOC110261506	421.703	-0.00513968	0.361991	-0.0141984	0.988672	0.996787	-0.000638152	Not significant
PACSIN1	protein kinase C and casein kinase substrate in neurons 1, transcript variant X1	6148.57	0.108367	0.321887	0.33666	0.736373	0.896278	0.0186325	Not significant
SPDEF	SAM pointed domain containing ETS transcription factor, transcript variant X2	67.8427	0.0834687	0.400692	0.208311	0.834986	0.93781	0.00962267	Not significant
C7H6orf106	chromosome 7 C6orf106 homolog	8801.61	0.0700285	0.165789	0.422396	0.672736	0.863768	0.0308869	Not significant
LOC100517224	40S ribosomal protein S25 pseudogene	131.105	0.514841	0.326117	1.5787	0.114405	0.42748	0.105752	Not significant
SNRPC	small nuclear ribonucleoprotein polypeptide C, transcript variant X1	465.235	-0.423621	0.176025	-2.40659	0.0161022	0.18731	-0.27436	Not significant
UHRF1BP1	UHRF1 binding protein 1	1484.4	-0.150913	0.135671	-1.11234	0.265991	0.598823	-0.0839197	Not significant
LOC100153663		139.76	-0.0332083	0.174436	-0.190375	0.849015	0.943442	-0.0134928	Not significant
TAF11	TATA-box binding protein associated factor 11	355.074	-0.277435	0.203969	-1.36018	0.173772	0.499309	-0.107243	Not significant
ANKS1A	ankyrin repeat and sterile alpha motif domain containing 1A, transcript variant X7	3292.1	0.303852	0.278535	1.09089	0.27532	0.608071	0.0700364	Not significant
TCP11	t-complex 11, transcript variant X32	4196.59	0.0385736	0.14214	0.271378	0.786101	0.917423	0.0187646	Not significant
SCUBE3	signal peptide, CUB domain and EGF like domain containing 3, transcript variant X1	507.545	0.181171	0.185136	0.978583	0.327786	0.648179	0.0733877	Not significant
ZNF76	zinc finger protein 76, transcript variant X2	1061.05	-0.066864	0.132296	-0.505412	0.613269	0.834286	-0.0368084	Not significant
DEF6	DEF6, guanine nucleotide exchange factor	427.006	-0.256194	0.232544	-1.1017	0.270593	0.603382	-0.0777561	Not significant
PPARD	peroxisome proliferator activated receptor delta, transcript variant X1	1985.88	0.188646	0.158414	1.19084	0.233717	0.567964	0.0953102	Not significant
RPL10A	ribosomal protein L10a	1007.16	0.321173	0.141577	2.26854	0.0232962	0.220078	0.224664	Not significant
TEAD3	TEA domain transcription factor 3	208.177	0.722163	0.369879	1.95243	0.0508868	0.309383	0.136981	Not significant
TULP1	tubby like protein 1	21.9296	0.067043	0.575408	0.116514	0.907245	0.965812	0.00397733	Not significant
FKBP5	FK506 binding protein 5, transcript variant X12	4420.9	-0.353189	0.256486	-1.37703	0.168503	0.494759	-0.0926627	Not significant
LOC110261510	uncharacterized LOC110261510	269.614	-0.351583	0.286228	-1.22833	0.219323	0.553069	-0.0771636	Not significant
LOC100521322	uncharacterized LOC100521322	153.803	-0.156547	0.228733	-0.684407	0.493718	0.764717	-0.0456951	Not significant
ARMC12	armadillo repeat containing 12	162.745	-0.453986	0.285618	-1.58949	0.111951	0.422581	-0.109311	Not significant
LHFPL5	lipoma HMGIC fusion partner-like 5, transcript variant X4	108.801	0.301017	0.332661	0.904876	0.365531	0.676071	0.0510124	Not significant
SRPK1	SRSF protein kinase 1, transcript variant X2	2847.67	-0.229261	0.245322	-0.934532	0.350029	0.665794	-0.0591942	Not significant
SLC26A8	solute carrier family 26 member 8	94.9754	0.0666294	0.250379	0.266115	0.790151	0.919033	0.0168984	Not significant
MAPK14	mitogen-activated protein kinase 14, transcript variant X3	1994.42	-0.225987	0.142198	-1.58924	0.112006	0.422622	-0.134494	Not significant
MAPK13	mitogen-activated protein kinase 13, transcript variant X1	45.6157	-0.0730168	0.277706	-0.262928	0.792606	0.920611	-0.0155795	Not significant
LOC110261511	uncharacterized LOC110261511, transcript variant X2	130.517	-0.45264	0.186445	-2.42774	0.0151932	0.182062	-0.290539	Not significant
LOC110261741	atherin-like	85.7418	-0.279461	0.228187	-1.2247	0.220687	0.554909	-0.0899571	Not significant
BRPF3	bromodomain and PHD finger containing 3	1078.72	0.126417	0.103749	1.21848	0.223041	0.557286	0.0883397	Not significant
LOC106504394	uncharacterized LOC106504394, transcript variant X1	288.495	-0.147762	0.286113	-0.516446	0.605543	0.829358	-0.0304418	Not significant
ETV7	ETS variant 7, transcript variant X4	414.931	0.191298	0.205413	0.931284	0.351706	0.66701	0.0670884	Not significant
LOC106504396	uncharacterized LOC106504396	138.999	0.198549	0.199842	0.993534	0.32045	0.644084	0.0742121	Not significant
PXT1	peroxisomal, testis specific 1	107.657	0.300313	0.386951	0.776101	0.437689	0.729397	0.0388318	Not significant
KCTD20	potassium channel tetramerization domain containing 20, transcript variant X1	1780.54	0.033431	0.171751	0.194648	0.845669	0.941826	0.0137473	Not significant
STK38	serine/threonine kinase 38	1100.16	0.169474	0.104655	1.61936	0.105369	0.413193	0.121474	Not significant
SRSF3	serine and arginine rich splicing factor 3, transcript variant X3	1668.83	0.144673	0.133248	1.08575	0.27759	0.609861	0.0844528	Not significant
LOC102161912	uncharacterized LOC102161912, transcript variant X1	704.889	0.300832	0.191231	1.57313	0.115689	0.429265	0.137918	Not significant
CDKN1A	cyclin dependent kinase inhibitor 1A	186.568	0.974688	0.353518	2.75711	0.00583149	0.120686	0.627986	Not significant
CPNE5	copine 5, transcript variant X5	1796.45	0.0499338	0.294227	0.169712	0.865237	0.950946	0.0198154	Not significant
PPIL1	peptidylprolyl isomerase like 1, transcript variant X1	287.363	-0.0178457	0.166482	-0.107193	0.914636	0.968595	-0.00528891	Not significant
C7H6orf89	chromosome 7 C6orf89 homolog, transcript variant X3	2314.79	-0.0111097	0.164066	-0.0677146	0.946013	0.980594	-0.00476776	Not significant
PI16	peptidase inhibitor 16	47.865	0.0365811	0.806581	0.0453533	0.963826	0.987083	0.00121817	Not significant
MTCH1	mitochondrial carrier 1, transcript variant 2	4677.66	-0.0922515	0.155348	-0.593839	0.55262	0.799353	-0.0441903	Not significant
LOC110261512	uncharacterized LOC110261512	17.5195	-0.195086	0.532535	-0.366335	0.714115	1	-0.0132761	Not significant
FGD2	FYVE, RhoGEF and PH domain containing 2, transcript variant X1	693.208	-0.723408	0.531428	-1.36125	0.173434	0.498785	-0.0480004	Not significant
PIM1	Pim-1 proto-oncogene, serine/threonine kinase	243.896	-0.0314322	0.460496	-0.0682572	0.945581	0.980403	-0.0028585	Not significant
TBC1D22B	TBC1 domain family member 22B	1362.73	-0.097344	0.168185	-0.578792	0.562729	0.805124	-0.041831	Not significant
RNF8	ring finger protein 8, transcript variant X2	921.251	-0.06297	0.102011	-0.617285	0.537046	0.789687	-0.0416969	Not significant
CMTR1	cap methyltransferase 1	2343.56	-0.122649	0.113456	-1.08102	0.279687	0.611462	-0.0796116	Not significant
CCDC167	coiled-coil domain containing 167, transcript variant X2	328.707	0.4121	0.170678	2.41449	0.0157574	0.185727	0.277827	Not significant
MDGA1	MAM domain containing glycosylphosphatidylinositol anchor 1	921.687	0.605809	0.263018	2.3033	0.0212619	0.211595	0.301366	Not significant
LOC110261513	uncharacterized LOC110261513	26.119	0.205414	0.408251	0.503155	0.614855	0.835148	0.0234278	Not significant
ZFAND3	zinc finger AN1-type containing 3, transcript variant X3	13232.5	0.0563537	0.0868094	0.649167	0.516231	0.777218	0.0419438	Not significant
BTBD9	BTB domain containing 9, transcript variant X1	8070.35	-0.282685	0.100212	-2.82087	0.00478942	0.110623	-0.232459	Not significant
LOC110261680	uncharacterized LOC110261680	213.64	-0.330019	0.220649	-1.49567	0.134739	0.454858	-0.117696	Not significant
GLO1	glyoxalase I	1272.38	-0.0326398	0.1459	-0.223713	0.82298	0.931472	-0.0161261	Not significant
DNAH8	dynein axonemal heavy chain 8	211.726	-0.248867	0.449645	-0.553475	0.579938	0.813896	-0.0227634	Not significant
SAYSD1	SAYSVFN motif domain containing 1	55.9705	0.0913877	0.300226	0.304397	0.760826	0.906603	0.017381	Not significant
LOC102157750	uncharacterized LOC102157750, transcript variant X1	105.222	0.452092	0.324044	1.39516	0.162969	0.487891	0.0886025	Not significant
KCNK5	potassium two pore domain channel subfamily K member 5	194.128	0.480914	0.44911	1.07082	0.284253	0.615422	0.0494318	Not significant
KIF6	kinesin family member 6	1724.67	-0.177028	0.56673	-0.312368	0.754761	0.903811	-0.0104798	Not significant
DAAM2	dishevelled associated activator of morphogenesis 2	21443.1	0.046679	0.513971	0.0908202	0.927635	0.97297	0.0036568	Not significant
LOC106504404	uncharacterized LOC106504404	52.8241	-0.423836	0.568813	-0.745124	0.456197	0.742063	-0.0247618	Not significant
LOC110261517	uncharacterized LOC110261517	113.718	0.251314	0.522313	0.481156	0.630406	0.84404	0.0187255	Not significant
LOC110261516	uncharacterized LOC110261516	2158.6	0.135604	0.52977	0.255968	0.797976	0.922913	0.00973017	Not significant
MOCS1	molybdenum cofactor synthesis 1	517.145	0.248756	0.186037	1.33713	0.18118	0.509599	0.109696	Not significant
LOC110261521	uncharacterized LOC110261521	67.3812	0.286534	0.474343	0.604066	0.5458	0.795136	0.0253255	Not significant
LOC110261523	uncharacterized LOC110261523, transcript variant X3	40.7635	-0.45348	0.451386	-1.00464	0.315071	0.640372	-0.0424498	Not significant
LOC102168168	uncharacterized LOC102168168, transcript variant X1	45.5917	0.414089	0.419748	0.98652	0.323878	0.645955	0.0472899	Not significant
LRFN2	leucine rich repeat and fibronectin type III domain containing 2	3468.67	0.086943	0.322903	0.269254	0.787734	0.918185	0.0148294	Not significant
APOBEC2	apolipoprotein B mRNA editing enzyme catalytic subunit 2	130.01	-0.407469	0.340111	-1.19805	0.230899	0.564384	-0.0655218	Not significant
OARD1	O-acyl-ADP-ribose deacylase 1, transcript variant X5	463.901	-0.495389	0.322563	-1.53579	0.12459	0.442054	-0.09267	Not significant
NFYA	nuclear transcription factor Y subunit alpha, transcript variant X3	471.951	-0.323473	0.198114	-1.63276	0.102519	0.408568	-0.138445	Not significant
LOC100737927	adenylate cyclase type 10	84.3944	-0.691473	0.36912	-1.8733	0.0610265	0.332108	-0.107511	Not significant
TREM2	triggering receptor expressed on myeloid cells 2	88.5547	-0.220947	0.741237	-0.298078	0.765643	0.909012	-0.00781737	Not significant
FOXP4	forkhead box P4	844.48	0.220393	0.20227	1.0896	0.27589	0.608211	0.0820572	Not significant
MDFI	MyoD family inhibitor, transcript variant X4	59.9565	1.04762	0.34074	3.07454	0.0021083	0.0747512	0.774266	Not significant
TFEB	transcription factor EB, transcript variant X2	1704.37	-0.343338	0.352139	-0.975006	0.329557	0.649907	-0.0502624	Not significant
PGC	progastricsin, transcript variant X2	23.8132	-0.184994	0.594757	-0.311042	0.755769	0.904474	-0.0101444	Not significant
FRS3	fibroblast growth factor receptor substrate 3, transcript variant X1	251.822	0.110741	0.178424	0.620662	0.534822	0.78871	0.0453142	Not significant
PRICKLE4	prickle planar cell polarity protein 4	699.299	-0.0184218	0.202704	-0.0908801	0.927588	0.97297	-0.00605305	Not significant
TOMM6	translocase of outer mitochondrial membrane 6	86.9642	0.150284	0.251974	0.596426	0.550891	0.798565	0.0385491	Not significant
USP49	ubiquitin specific peptidase 49, transcript variant X7	880.27	0.0644753	0.171428	0.376107	0.706837	0.882409	0.0272358	Not significant
MED20	mediator complex subunit 20	212.207	-0.0248537	0.145034	-0.171365	0.863937	0.95044	-0.0124332	Not significant
BYSL	bystin like	424.949	0.297276	0.193206	1.53865	0.12389	0.441274	0.13389	Not significant
CCND3	cyclin D3, transcript variant X3	2606.32	0.0744929	0.376995	0.197597	0.843361	0.940892	0.00982578	Not significant
TAF8	TATA-box binding protein associated factor 8, transcript variant X7	783.64	-0.301938	0.160746	-1.87836	0.0603325	0.330599	-0.176149	Not significant
C7H6orf132	chromosome 7 C6orf132 homolog, transcript variant X1	35.2671	0.822199	0.452983	1.81508	0.069512	0.349509	0.0951554	Not significant
MRPS10	mitochondrial ribosomal protein S10, transcript variant X4	604.055	0.0916531	0.167134	0.54838	0.583431	0.816354	0.0394953	Not significant
TRERF1	transcriptional regulating factor 1, transcript variant X3	2940.04	-0.0989451	0.333947	-0.29629	0.767009	0.909843	-0.0157482	Not significant
UBR2	ubiquitin protein ligase E3 component n-recognin 2, transcript variant X5	5662.39	-0.213692	0.123701	-1.72748	0.0840806	0.375498	-0.142897	Not significant
TBCC	tubulin folding cofactor C	235.976	-0.31979	0.181188	-1.76497	0.0775692	0.365086	-0.16258	Not significant
BICRAL	BRD4 interacting chromatin remodeling complex associated protein like, transcript variant X3	4267.08	-0.16709	0.182627	-0.914923	0.360232	0.672574	-0.0681694	Not significant
RPL7L1	ribosomal protein L7 like 1	533.595	-0.00552606	0.211786	-0.0260927	0.979183	0.993797	-0.000794027	Not significant
C7H6orf226	chromosome 7 C6orf226 homolog	154.324	-0.0891598	0.257216	-0.346634	0.728866	0.891858	-0.0213877	Not significant
CNPY3	canopy FGF signaling regulator 3, transcript variant X2	420.186	-0.137442	0.168576	-0.815312	0.414894	0.714824	-0.0631401	Not significant
GNMT	glycine N-methyltransferase	43.9126	0.0475974	0.34899	0.136386	0.891516	0.961214	0.00707742	Not significant
PEX6	peroxisomal biogenesis factor 6, transcript variant X1	1005.3	0.102801	0.123907	0.829661	0.40673	0.708663	0.0599163	Not significant
PPP2R5D	protein phosphatase 2 regulatory subunit B'delta	1980.28	0.124437	0.189993	0.654959	0.512494	0.775324	0.0392222	Not significant
MEA1	male-enhanced antigen 1	344.128	0.209322	0.189785	1.10294	0.270051	0.602562	0.0856548	Not significant
KLHDC3	kelch domain containing 3, transcript variant X4	3577.61	-0.126768	0.327647	-0.386905	0.698827	0.878137	-0.0209344	Not significant
RRP36	ribosomal RNA processing 36	233.505	0.00227808	0.203954	0.0111696	0.991088	0.997734	0.00074822	Not significant
CUL7	cullin 7, transcript variant X1	555.581	0.160996	0.243514	0.661135	0.508526	0.772395	0.0439113	Not significant
MRPL2	mitochondrial ribosomal protein L2	298.478	-0.366362	0.272046	-1.34669	0.17808	0.505191	-0.0895545	Not significant
KLC4	kinesin light chain 4, transcript variant X3	587.478	-0.0631656	0.116075	-0.54418	0.586318	0.817501	-0.0388706	Not significant
PTK7	protein tyrosine kinase 7 (inactive)	1279.57	0.120069	0.321381	0.373604	0.708699	0.883146	0.0206975	Not significant
SRF	serum response factor	810.667	0.241573	0.247035	0.977888	0.32813	0.648732	0.0671453	Not significant
CUL9	cullin 9, transcript variant X10	2827.88	0.198308	0.103137	1.92276	0.0545099	0.317237	0.148973	Not significant
DNPH1	2'-deoxynucleoside 5'-phosphate N-hydrolase 1, transcript variant X1	79.524	-0.00710714	0.381275	-0.0186404	0.985128	0.995645	-0.000805728	Not significant
TTBK1	tau tubulin kinase 1	3665.3	-0.0356636	0.178058	-0.200292	0.841253	0.94002	-0.0141339	Not significant
LOC110261529	uncharacterized LOC110261529	33.7774	0.356354	0.335191	1.06314	0.28772	0.618353	0.0606633	Not significant
ZNF318	zinc finger protein 318, transcript variant X3	936.133	-0.474734	0.129246	-3.6731	0.000239626	0.0218241	-0.408862	Not significant
ABCC10	ATP binding cassette subfamily C member 10, transcript variant X3	1069.93	0.0898635	0.191961	0.468135	0.639688	0.84861	0.033012	Not significant
DLK2	delta like non-canonical Notch ligand 2, transcript variant X2	223.107	0.0638399	0.26661	0.23945	0.810757	0.927676	0.0145044	Not significant
TJAP1	tight junction associated protein 1, transcript variant X17	765.697	-0.386071	0.310492	-1.24341	0.213715	0.546866	-0.0708537	Not significant
LRRC73	leucine rich repeat containing 73, transcript variant X2	373.355	-0.25896	0.161272	-1.60574	0.108332	0.416894	-0.140291	Not significant
YIPF3	Yip1 domain family member 3, transcript variant X2	690.458	-0.0476321	0.117293	-0.406096	0.684672	0.870079	-0.0288204	Not significant
POLR1C	RNA polymerase I subunit C, transcript variant X1	502.348	-0.114121	0.144051	-0.792227	0.428228	0.724173	-0.0592818	Not significant
XPO5	exportin 5	1844.24	-0.0919271	0.106474	-0.863372	0.387933	0.692578	-0.0608483	Not significant
POLH	DNA polymerase eta, transcript variant X2	1311.47	-0.0722845	0.21463	-0.336786	0.736278	0.896267	-0.0225916	Not significant
GTPBP2	GTP binding protein 2, transcript variant X2	533.753	0.148769	0.150893	0.985921	0.324172	0.646079	0.0764194	Not significant
MAD2L1BP	MAD2L1 binding protein, transcript variant X2	169.766	-0.139188	0.165681	-0.840095	0.400855	0.703428	-0.0630384	Not significant
RSPH9	radial spoke head 9 homolog, transcript variant X1	352.437	0.0192904	0.216062	0.0892817	0.928858	0.973268	0.00606691	Not significant
MRPS18A	mitochondrial ribosomal protein S18A, transcript variant X3	1110.03	0.126039	0.133697	0.94272	0.345824	0.662055	0.0716527	Not significant
LOC106504420	uncharacterized LOC106504420	41.2524	0.155662	0.403873	0.385422	0.699924	0.87898	0.0179331	Not significant
VEGFA	vascular endothelial growth factor A, transcript variant X1	1261.64	0.320997	0.315588	1.01714	0.309086	0.635712	0.061216	Not significant
MRPL14	mitochondrial ribosomal protein L14, transcript variant X1	495.554	0.0875018	0.122464	0.714508	0.474913	0.751949	0.0516352	Not significant
TMEM63B	transmembrane protein 63B, transcript variant X3	1770.9	-0.232835	0.238446	-0.976468	0.328832	0.649405	-0.0655967	Not significant
CAPN11	calpain 11	16.6562	0.603096	0.712443	0.846519	0.397263	1	0.0253258	Not significant
SLC29A1	solute carrier family 29 member 1 (Augustine blood group), transcript variant X4	297.276	0.2021	0.417652	0.483896	0.62846	0.842757	0.0226959	Not significant
HSP90AB1	heat shock protein 90 alpha family class B member 1, transcript variant X1	11445.8	-0.190194	0.143995	-1.32084	0.186555	0.515063	-0.114654	Not significant
SLC35B2	solute carrier family 35 member B2	722.04	-0.0809303	0.130169	-0.621731	0.534119	0.788096	-0.0455266	Not significant
NFKBIE	NFKB inhibitor epsilon	360.79	1.27869	0.219169	5.83428	5.40236e-09	7.98593e-06	1.20204	Up-regulated
TMEM151B	transmembrane protein 151B	4989.83	0.399533	0.343573	1.16288	0.244879	0.580347	0.0673788	Not significant
TCTE1	t-complex-associated-testis-expressed 1	390.409	0.201835	0.332795	0.606486	0.544192	0.794268	0.0335319	Not significant
AARS2	alanyl-tRNA synthetase 2, mitochondrial	508.4	0.368394	0.114093	3.22889	0.00124273	0.0587979	0.311292	Not significant
SPATS1	spermatogenesis associated serine rich 1	34.0722	0.416078	0.334783	1.24283	0.213931	0.547194	0.0728512	Not significant
CDC5L	cell division cycle 5 like	1387.8	-0.154301	0.117957	-1.30811	0.190836	0.520553	-0.100203	Not significant
SUPT3H	SPT3 homolog, SAGA and STAGA complex component, transcript variant X2	2103.83	-0.171763	0.147264	-1.16636	0.24347	0.579166	-0.0915623	Not significant
LOC110261682	uncharacterized LOC110261682, transcript variant X1	71.5664	-0.183622	0.216154	-0.849499	0.395604	0.698891	-0.0597477	Not significant
RUNX2	runt related transcription factor 2, transcript variant X1	2122.53	-0.0296167	0.39927	-0.0741772	0.940869	0.978292	-0.00328014	Not significant
CLIC5	chloride intracellular channel 5	531.675	0.818576	0.156571	5.22816	1.71205e-07	0.000149548	0.758538	Not significant
LOC110261532	uncharacterized LOC110261532, transcript variant X3	69.5826	-0.394287	0.312608	-1.26128	0.207207	0.538751	-0.0755368	Not significant
LOC102161511	uncharacterized LOC102161511	353.078	-0.13634	0.234111	-0.582372	0.560316	0.803831	-0.0381562	Not significant
ENPP4	ectonucleotide pyrophosphatase/phosphodiesterase 4 (putative), transcript variant X1	1515.05	-0.919368	0.344129	-2.67158	0.0075495	0.135354	-0.469401	Not significant
ENPP5	ectonucleotide pyrophosphatase/phosphodiesterase 5 (putative), transcript variant X2	904.935	-0.891856	0.514988	-1.7318	0.0833091	0.374339	-0.063981	Not significant
RCAN2	regulator of calcineurin 2, transcript variant X2	10554.4	-0.0135308	0.140998	-0.0959646	0.923549	0.971526	-0.00801263	Not significant
CYP39A1	cytochrome P450, family 39, subfamily A, polypeptide 1	385.044	0.0301155	0.21173	0.142236	0.886894	0.959923	0.00968465	Not significant
SLC25A27	solute carrier family 25 member 27, transcript variant X11	2034.08	-0.216889	0.165509	-1.31043	0.190049	0.519381	-0.105475	Not significant
PLA2G7	phospholipase A2 group VII, transcript variant 2	641.259	0.751632	0.300323	2.50274	0.0123235	0.16926	0.414719	Not significant
LOC110261533	uncharacterized LOC110261533, transcript variant X1	32.177	0.813817	0.497654	1.63531	0.101985	0.408229	0.0744307	Not significant
ADGRF5	adhesion G protein-coupled receptor F5	3459.21	1.24277	0.351837	3.53223	0.000412065	0.0311758	1.01519	Up-regulated
TNFRSF21	TNF receptor superfamily member 21	2413.46	0.278486	0.260054	1.07088	0.284224	0.615422	0.0700599	Not significant
CD2AP	CD2 associated protein, transcript variant X2	1284.79	0.0256893	0.133351	0.192644	0.847238	0.942591	0.0138998	Not significant
ADGRF2	adhesion G protein-coupled receptor F2	30.0979	-1.09864	0.742456	-1.47973	0.138944	0.460441	-0.0366697	Not significant
PTCHD4	patched domain containing 4, transcript variant X4	1016.15	-0.38701	0.4503	-0.859448	0.390093	0.693818	-0.0356436	Not significant
LOC102165477	uncharacterized LOC102165477	185.006	0.254328	0.385922	0.659015	0.509886	0.773181	0.0324382	Not significant
MUT	methylmalonyl-CoA mutase	1107.01	-0.167141	0.130568	-1.2801	0.200508	0.529812	-0.100755	Not significant
CENPQ	centromere protein Q, transcript variant X1	142.004	-0.0770011	0.215272	-0.357692	0.720574	0.888272	-0.0240079	Not significant
CRISP1	cysteine rich secretory protein 1, transcript variant X1	515.804	-1.06653	0.627079	-1.7008	0.0889811	0.384086	-0.0492076	Not significant
PKHD1	PKHD1, fibrocystin/polyductin, transcript variant X9	27.7908	0.277795	0.462864	0.600165	0.548397	0.796804	0.0255829	Not significant
MCM3	minichromosome maintenance complex component 3	100.351	0.55206	0.620126	0.890239	0.373338	0.681911	0.0305879	Not significant
LOC106504432	uncharacterized LOC106504432, transcript variant X1	257.692	-0.00928786	0.231847	-0.0400602	0.968045	0.988694	-0.00254827	Not significant
PAQR8	progestin and adipoQ receptor family member 8	1005.64	0.338696	0.265164	1.27731	0.201495	0.531428	0.093459	Not significant
EFHC1	EF-hand domain containing 1, transcript variant X1	424.706	0.0455529	0.241085	0.18895	0.850132	0.943734	0.0121558	Not significant
LOC110261743	uncharacterized LOC110261743	33.6127	0.311467	0.611097	0.509685	0.610272	0.833044	0.0171344	Not significant
TRAM2	translocation associated membrane protein 2	533.951	0.433055	0.528267	0.819766	0.41235	0.713308	0.0321698	Not significant
LOC110261540	uncharacterized LOC110261540, transcript variant X1	79.7641	0.459939	0.355434	1.29402	0.195658	0.525281	0.0746597	Not significant
TMEM14A	transmembrane protein 14A, transcript variant X2	468.058	-0.192833	0.247645	-0.778667	0.436176	0.728119	-0.0504686	Not significant
LOC100510917	glutathione S-transferase A4	15.2049	-0.0568841	0.430479	-0.132142	0.894872	1	-0.00568425	Not significant
GSTA4	glutathione S-transferase alpha 4	3481.17	-0.0849374	0.199325	-0.426126	0.670016	0.862278	-0.0293311	Not significant
ICK	intestinal cell kinase	1034.08	-0.0945451	0.100739	-0.938515	0.34798	0.663952	-0.0655841	Not significant
LOC110261744	uncharacterized LOC110261744	68.4377	-0.114268	0.209667	-0.544999	0.585754	0.817272	-0.0377056	Not significant
FBXO9	F-box protein 9	1171.84	-0.644169	0.200994	-3.20492	0.001351	0.0611967	-0.504142	Not significant
ELOVL5	ELOVL fatty acid elongase 5, transcript variant X1	2898.97	-0.363549	0.174114	-2.08799	0.0367986	0.270513	-0.215914	Not significant
LOC106504565	uncharacterized LOC106504565	2206.32	-0.00955902	0.204079	-0.0468397	0.962641	0.986894	-0.00305955	Not significant
CHRNA3	cholinergic receptor nicotinic alpha 3 subunit	37.9928	0.0704013	0.531476	0.132464	0.894618	0.962395	0.00494655	Not significant
CHRNA5	cholinergic receptor nicotinic alpha 5 subunit	26.7122	-1.20521	0.594663	-2.02671	0.042692	0.286885	-0.067588	Not significant
PSMA4	proteasome subunit alpha 4, transcript variant X1	619.822	-0.236205	0.177177	-1.33316	0.182478	0.511309	-0.107365	Not significant
HYKK	hydroxylysine kinase, transcript variant X3	129.757	0.265078	0.220034	1.20471	0.228313	0.56178	0.0913833	Not significant
IREB2	iron responsive element binding protein 2	1894.67	-0.164053	0.0987282	-1.66166	0.0965803	0.399011	-0.120427	Not significant
WDR61	WD repeat domain 61, transcript variant X2	1049.35	-0.211197	0.150594	-1.40243	0.160788	0.484934	-0.114466	Not significant
DNAJA4	DnaJ heat shock protein family (Hsp40) member A4	1299.44	-0.332489	0.245044	-1.35685	0.174828	0.501368	-0.0982164	Not significant
ACSBG1	acyl-CoA synthetase bubblegum family member 1	7313.37	0.690835	0.357124	1.93444	0.0530593	0.313422	0.144576	Not significant
IDH3A	isocitrate dehydrogenase 3 (NAD(+)) alpha	2319.1	-0.0217662	0.172083	-0.126487	0.899347	0.96321	-0.00890554	Not significant
CIB2	calcium and integrin binding family member 2	454.224	0.799142	0.279307	2.86116	0.00422091	0.103461	0.559586	Not significant
SH2D7	SH2 domain containing 7, transcript variant X2	176.808	0.758856	0.266073	2.85206	0.00434374	0.104866	0.531895	Not significant
TBC1D2B	TBC1 domain family member 2B, transcript variant X2	979.17	-0.0280988	0.156064	-0.180047	0.857115	0.946674	-0.0130434	Not significant
ADAMTS7	ADAM metallopeptidase with thrombospondin type 1 motif 7, transcript variant X2	394.177	0.764038	0.297212	2.57068	0.0101499	0.15462	0.451266	Not significant
LOC110261542	uncharacterized LOC110261542	14.9617	0.451329	0.391619	1.15247	0.249128	1	0.0585773	Not significant
MORF4L1	mortality factor 4 like 1, transcript variant X2	7400	-0.0487343	0.152984	-0.318558	0.750062	0.90248	-0.0223785	Not significant
CTSH	cathepsin H	229.443	0.65814	0.523619	1.25691	0.208788	0.540666	0.0522935	Not significant
RASGRF1	Ras protein specific guanine nucleotide releasing factor 1, transcript variant X2	2702.15	-0.624544	0.422711	-1.47747	0.139549	0.461329	-0.0677462	Not significant
LOC110261544	uncharacterized LOC110261544, transcript variant X2	357.688	-0.74902	0.608791	-1.23034	0.21857	0.552084	-0.0378051	Not significant
ANKRD34C	ankyrin repeat domain 34C	192.714	-0.955753	0.77708	-1.22993	0.218724	0.552388	-0.0287497	Not significant
TMED3	transmembrane p24 trafficking protein 3, transcript variant X1	102	-0.369602	0.261648	-1.41259	0.157775	0.482028	-0.0997761	Not significant
KIAA1024	KIAA1024 ortholog, transcript variant X2	110.634	-0.692125	0.354926	-1.95005	0.0511697	0.31008	-0.119402	Not significant
LOC106507695	uncharacterized LOC106507695	70.2142	-0.53788	0.313035	-1.71828	0.0857462	0.378213	-0.115184	Not significant
LOC102167410	5-formyltetrahydrofolate cyclo-ligase, transcript variant X3	957.944	-0.486825	0.301996	-1.61202	0.106957	0.415482	-0.117219	Not significant
ZFAND6	zinc finger AN1-type containing 6, transcript variant X10	1653.47	0.222697	0.182732	1.21871	0.222955	0.557286	0.0973407	Not significant
FAH	fumarylacetoacetate hydrolase	195.618	0.0615216	0.319294	0.19268	0.847209	0.942591	0.0106574	Not significant
LOC102157546	uncharacterized LOC102157546, transcript variant X2	268.106	-1.03396	0.701734	-1.47344		1	-0.0379209	Not significant
ARNT2	aryl hydrocarbon receptor nuclear translocator 2, transcript variant X1	18867.6	0.161581	0.160127	1.00908	0.312934	0.638194	0.0786235	Not significant
ABHD17C	abhydrolase domain containing 17C	1560.33	0.176295	0.169752	1.03854	0.299017	0.627795	0.080902	Not significant
CEMIP	cell migration inducing hyaluronan binding protein, transcript variant X1	4668.82	-0.488376	0.846963	-0.57662	0.564196	0.805989	-0.0131372	Not significant
MESDC2	mesoderm development candidate 2	399.474	0.157681	0.133091	1.18476	0.236113	0.57074	0.0929528	Not significant
LOC102161353	translation initiation factor IF-2-like	340.14	0.224121	0.203982	1.09873	0.271884	0.604931	0.0836005	Not significant
MESDC1	mesoderm development candidate 1	206.272	0.496952	0.208567	2.3827	0.0171863	0.193059	0.303089	Not significant
CFAP161	cilia and flagella associated protein 161, transcript variant X3	75.1569	-0.475562	0.449859	-1.05714	0.290449	0.620657	-0.0454644	Not significant
IL16	interleukin 16, transcript variant X1	103.467	0.0596052	0.759934	0.0784347	0.937482	0.976753	0.00218741	Not significant
STARD5	StAR related lipid transfer domain containing 5	58.0009	-0.70245	0.333357	-2.1072	0.0351003	0.26537	-0.156787	Not significant
MEX3B	mex-3 RNA binding family member B, transcript variant X2	216.45	-0.308747	0.278827	-1.1073	0.268163	0.601176	-0.0698793	Not significant
EFL1	elongation factor like GTPase 1	1644.18	-0.266086	0.199011	-1.33704	0.181208	0.509599	-0.105957	Not significant
SAXO2	stabilizer of axonemal microtubules 2, transcript variant X1	93.0116	-1.26129	0.364794	-3.45754	0.000545133	0.0374136	-0.999057	Down-regulated
ADAMTSL3	ADAMTS like 3, transcript variant X1	1470.17	-0.76304	0.597187	-1.27772	0.201347	0.531315	-0.0399835	Not significant
SH3GL3	SH3 domain containing GRB2 like 3, endophilin A3, transcript variant X1	6462.43	-0.821133	0.482182	-1.70295	0.0885767	0.383115	-0.0651713	Not significant
LOC102161913		59.8265	-1.16339	0.605782	-1.92048	0.0547978	0.318046	-0.0592067	Not significant
LOC106504434	uncharacterized LOC106504434, transcript variant X1	256.389	-0.0271866	0.153741	-0.176834	0.859639	0.947718	-0.012741	Not significant
HDGFL3	HDGF like 3, transcript variant X3	3769.29	-0.169868	0.13876	-1.22419	0.220881	0.554909	-0.0967275	Not significant
TM6SF1	transmembrane 6 superfamily member 1, transcript variant X1	1580.38	-0.217773	0.197428	-1.10305	0.270005	0.602562	-0.0818788	Not significant
BTBD1	BTB domain containing 1	2483.63	-0.327314	0.205247	-1.59473	0.110773	0.421278	-0.134553	Not significant
C7H15orf40	chromosome 7 C15orf40 homolog	234.709	-0.303747	0.202619	-1.4991	0.133847	0.453958	-0.1232	Not significant
FAM103A1	family with sequence similarity 103 member A1, transcript variant X1	202.9	-0.405245	0.239026	-1.6954	0.0899988	0.385864	-0.138929	Not significant
HOMER2	homer scaffolding protein 2, transcript variant X4	3334.39	0.141492	0.219547	0.644474	0.519268	0.779713	0.0443564	Not significant
WHAMM	WAS protein homolog associated with actin, golgi membranes and microtubules	681.861	0.222144	0.216894	1.02421	0.305737	0.63387	0.0748946	Not significant
FSD2	fibronectin type III and SPRY domain containing 2, transcript variant X1	377.221	-0.149613	0.205322	-0.728676	0.4662	0.746767	-0.0515799	Not significant
LOC102161631	uncharacterized LOC102161631, transcript variant X3	243.419	-0.206528	0.197891	-1.04364	0.29665	0.625863	-0.0778534	Not significant
AP3B2	adaptor related protein complex 3 beta 2 subunit, transcript variant X6	3677.22	-0.339875	0.242239	-1.40305	0.1606	0.484801	-0.103862	Not significant
LOC100158061		26.7001	-1.0621	0.395106	-2.68813	0.00718527	0.131504	-0.582938	Not significant
CPEB1	cytoplasmic polyadenylation element binding protein 1	755.362	-0.306329	0.240072	-1.27599	0.20196	0.532018	-0.0913148	Not significant
LOC110261547	uncharacterized LOC110261547, transcript variant X2	66.8646	-0.378803	0.270349	-1.40116	0.161166	0.485748	-0.0970417	Not significant
RPS17	ribosomal protein S17	329.408	0.103419	0.241384	0.428443	0.668329	0.861791	0.0276414	Not significant
PDE8A	phosphodiesterase 8A, transcript variant X2	10845.1	-0.729315	0.365686	-1.99437	0.0461111	0.297078	-0.116791	Not significant
INSIG2		47.5594	-0.664529	0.375782	-1.76839	0.0769954	0.363992	-0.0986107	Not significant
SLC28A1	solute carrier family 28 member 1	65.804	0.290242	0.298818	0.971301	0.331398	0.651985	0.05975	Not significant
LOC100623503		57.5927	0.114804	0.283169	0.405427	0.685163	0.870375	0.0241601	Not significant
ALPK3	alpha kinase 3	142.071	0.243414	0.354335	0.686961	0.492107	0.763818	0.0365177	Not significant
ZNF592	zinc finger protein 592, transcript variant X1	1525.56	-0.0638729	0.172336	-0.37063	0.710913	0.883721	-0.0132745	Not significant
SEC11A	SEC11 homolog A, signal peptidase complex subunit	991.454	-0.0417134	0.122191	-0.341379	0.732818	0.89446	-0.0245338	Not significant
NMB	neuromedin B, transcript variant X1	52.291	-0.632549	0.454191	-1.39269	0.163713	0.489585	-0.0595379	Not significant
WDR73	WD repeat domain 73	858.157	-0.0197244	0.157457	-0.125268	0.900311	0.963222	-0.0089615	Not significant
ZSCAN2	zinc finger and SCAN domain containing 2, transcript variant X7	614.651	0.31133	0.192685	1.61575	0.106148	0.414559	0.144183	Not significant
ZNF774	zinc finger protein 774, transcript variant X1	130.345	-0.0113007	0.27287	-0.0414143	0.966966	0.988202	-0.00230921	Not significant
IQGAP1	IQ motif containing GTPase activating protein 1	2000.87	0.355638	0.411953	0.863296	0.387975	0.692588	0.0414311	Not significant
CRTC3	CREB regulated transcription coactivator 3, transcript variant X1	4175.33	0.0688949	0.103074	0.668405	0.503875	0.769466	0.0454355	Not significant
BLM	Bloom syndrome RecQ like helicase, transcript variant X2	704.967	-0.0497003	0.248971	-0.199623	0.841775	0.940071	-0.0124375	Not significant
FURIN	furin, paired basic amino acid cleaving enzyme, transcript variant X4	1488.16	0.173639	0.170798	1.01663	0.309328	0.635712	0.0793415	Not significant
FES	FES proto-oncogene, tyrosine kinase, transcript variant X2	229.575	0.703055	0.382175	1.83962	0.0658247	0.341706	0.117806	Not significant
MAN2A2	mannosidase alpha class 2A member 2, transcript variant X13	4991.4	-0.191506	0.102749	-1.86383	0.0623459	0.3352	-0.141655	Not significant
HDDC3	HD domain containing 3	188.944	-0.264969	0.210376	-1.2595	0.207849	0.539642	-0.0957557	Not significant
UNC45A	unc-45 myosin chaperone A, transcript variant X1	1383.05	0.390237	0.0975232	4.00147	6.29492e-05	0.00909544	0.349888	Not significant
RCCD1	RCC1 domain containing 1, transcript variant X3	517.641	0.316449	0.208416	1.51835	0.128927	0.445867	0.128591	Not significant
UROC1	urocanate hydratase 1, transcript variant X2	141.681	-0.566078	0.505247	-1.1204	0.262544	0.596093	-0.0418003	Not significant
ZXDC	ZXD family zinc finger C, transcript variant X1	1342.56	-0.237504	0.259886	-0.913878	0.360781	0.672678	-0.0657213	Not significant
SLC41A3	solute carrier family 41 member 3, transcript variant X4	1000.54	-0.15691	0.187506	-0.836826	0.402691	0.70491	-0.0604187	Not significant
ALDH1L1	aldehyde dehydrogenase 1 family member L1, transcript variant X1	751.17	0.565382	0.329182	1.71753	0.0858818	0.37827	0.121062	Not significant
LOC106508724	uncharacterized LOC106508724	204.08	0.672585	0.245394	2.74083	0.00612842	0.12319	0.458548	Not significant
KLF15	Kruppel like factor 15, transcript variant X1	968.149	0.326581	0.295028	1.10695	0.268316	0.601195	0.0705013	Not significant
LOC102164647	uncharacterized LOC102164647, transcript variant X1	44.4055	-0.160619	0.595559	-0.269694	0.787396	0.918149	-0.00873317	Not significant
CFAP100	cilia and flagella associated protein 100, transcript variant X1	1208.74	0.0511764	0.201203	0.254352	0.799224	0.923386	0.0177935	Not significant
ACAN	aggrecan, transcript variant X1	154.609	0.204014	0.417195	0.489014	0.624831	0.841136	0.0224058	Not significant
HAPLN3	hyaluronan and proteoglycan link protein 3, transcript variant X1	27.2915	0.369258	0.819316	0.45069	0.652213	0.854851	0.0116273	Not significant
MFGE8	milk fat globule-EGF factor 8 protein, transcript variant X2	1894.81	0.727487	0.318867	2.28147	0.0225205	0.216997	0.273761	Not significant
ABHD2	abhydrolase domain containing 2	5531.1	0.174855	0.139667	1.25194	0.210593	0.542853	0.105208	Not significant
RLBP1	retinaldehyde binding protein 1, transcript variant X1	1234.4	0.735175	0.380154	1.93389	0.0531269	0.313422	0.129714	Not significant
FANCI	Fanconi anemia complementation group I	389.407	-0.0569811	0.206901	-0.275402	0.783007	0.916406	-0.0166483	Not significant
POLG	DNA polymerase gamma, catalytic subunit, transcript variant X2	1303.25	0.134855	0.134696	1.00119	0.316737	0.641609	0.0769724	Not significant
LOC106510139	uncharacterized LOC106510139	2047.68	0.236469	0.182836	1.29334	0.195894	0.52565	0.105348	Not significant
LOC106510141	uncharacterized LOC106510141	106.557	0.197862	0.336935	0.587242	0.557042	0.801908	0.0320765	Not significant
RHCG	Rh family C glycoprotein, transcript variant X1	69.9034	0.211744	0.290783	0.728185	0.4665	0.746875	0.0444139	Not significant
TICRR	TOPBP1 interacting checkpoint and replication regulator	64.9761	0.646512	0.661644	0.977129	0.328505	0.649207	0.0319105	Not significant
KIF7	kinesin family member 7, transcript variant X1	424.471	0.508153	0.32062	1.5849	0.112988	0.424801	0.108926	Not significant
PLIN1	perilipin 1	17.462	-0.482054	0.61578	-0.782834	0.433725	1	-0.0246228	Not significant
PEX11A	peroxisomal biogenesis factor 11 alpha, transcript variant X1	621.485	0.41126	0.223246	1.84219	0.0654477	0.341128	0.176344	Not significant
WDR93	WD repeat domain 93, transcript variant X2	89.2529	0.0318298	0.257656	0.123536	0.901683	0.963828	0.00805258	Not significant
LOC110261554	uncharacterized LOC110261554	85.8604	0.0985953	0.247966	0.397616	0.690914	0.873977	0.0253427	Not significant
MESP1	mesoderm posterior bHLH transcription factor 1	101.144	0.324523	0.244417	1.32774	0.184264	0.512728	0.0973101	Not significant
MESP2	mesoderm posterior bHLH transcription factor 2, transcript variant X3	114.327	0.281421	0.285193	0.986774	0.323753	0.645793	0.0627689	Not significant
ANPEP	alanyl aminopeptidase, membrane, transcript variant X3	159.022	0.892551	0.475512	1.87703	0.060514	0.331027	0.0963031	Not significant
AP3S2	adaptor-related protein complex 3, sigma 2 subunit	2081.22	0.0128401	0.106033	0.121096	0.903615	0.964335	0.00827245	Not significant
LOC106510165		19.6459	-0.214968	0.349977	-0.614234	0.53906	1	-0.0319237	Not significant
ARPIN	actin related protein 2/3 complex inhibitor, transcript variant X2	847.756	-0.00767105	0.123878	-0.0619242	0.950623	0.982436	-0.00575371	Not significant
ZNF710	zinc finger protein 710, transcript variant X4	1634.37	-0.0542142	0.170559	-0.317862	0.75059	0.90272	-0.0205552	Not significant
IDH2	isocitrate dehydrogenase (NADP(+)) 2, mitochondrial	2359.55	0.615731	0.231643	2.65811	0.00785811	0.137908	0.407523	Not significant
LOC100738227		52.7155	-0.0805946	0.311318	-0.258882	0.795726	0.922062	-0.01411	Not significant
SEMA4B	semaphorin 4B, transcript variant X1	1259.62	0.375636	0.229711	1.63525	0.101996	0.408229	0.141339	Not significant
CIB1	calcium and integrin binding 1	557.441	0.513069	0.257125	1.99541	0.0459983	0.296901	0.201289	Not significant
GDPGP1	GDP-D-glucose phosphorylase 1	158.757	-0.15233	0.253783	-0.600235	0.548349	0.796796	-0.0378373	Not significant
LOC100625251	tubulin polyglutamylase TTLL13-like, transcript variant X1	104.019	0.0135331	0.209511	0.0645934	0.948498	0.98129	0.00409122	Not significant
NGRN	neugrin, neurite outgrowth associated	272.501	-0.00909988	0.158728	-0.05733	0.954282	0.983712	-0.00425644	Not significant
LOC110261558	uncharacterized LOC110261558	94.3102	-0.188127	0.201491	-0.933671	0.350473	0.666133	-0.0682291	Not significant
VPS33B	VPS33B, late endosome and lysosome associated, transcript variant X9	1429.9	-0.23793	0.0768544	-3.09585	0.00196249	0.0735052	-0.208994	Not significant
PRC1	protein regulator of cytokinesis 1, transcript variant X1	401.564	0.418756	0.186445	2.246	0.024704	0.226747	0.255796	Not significant
LOC110261561	uncharacterized LOC110261561, transcript variant X2	1109.51	0.0870586	0.232545	0.374373	0.708127	0.883018	0.0239007	Not significant
UBE2Q2	ubiquitin conjugating enzyme E2 Q2, transcript variant X2	2538.82	-0.0378362	0.216817	-0.174508	0.861466	0.948917	-0.0112989	Not significant
FBXO22	F-box protein 22	1184.95	0.122449	0.142105	0.861681	0.388863	0.693032	0.0655435	Not significant
NRG4	neuregulin 4, transcript variant X3	864.339	0.0574614	0.110431	0.520339	0.602827	0.828421	0.0366488	Not significant
TMEM266	transmembrane protein 266, transcript variant X1	1050.49	-0.140574	0.319774	-0.439604	0.660224	0.857996	-0.023295	Not significant
ETFA	electron transfer flavoprotein alpha subunit	2611.26	-0.0131293	0.100752	-0.130312	0.896319	0.96275	-0.00716051	Not significant
SCAPER	S-phase cyclin A associated protein in the ER, transcript variant X3	7104.77	-0.280225	0.162704	-1.7223	0.0850157	0.376824	-0.153369	Not significant
RCN2	reticulocalbin 2, transcript variant X3	1578.35	-0.248326	0.202635	-1.22548	0.220394	0.554796	-0.0896134	Not significant
PSTPIP1	proline-serine-threonine phosphatase interacting protein 1, transcript variant X3	150.493	0.264132	0.460193	0.573959	0.565996	0.806788	0.0243907	Not significant
TSPAN3	tetraspanin 3	2633.32	-0.334769	0.223138	-1.50028	0.133541	0.453625	-0.119311	Not significant
PEAK1	pseudopodium enriched atypical kinase 1, transcript variant X4	5948.58	0.253249	0.208784	1.21297	0.225141	0.559815	0.0828268	Not significant
LOC110261564		261.982	0.162999	0.210632	0.773855	0.439017	0.73022	0.0551803	Not significant
HMG20A	high mobility group 20A, transcript variant X1	3217.26	-0.184069	0.117546	-1.56594	0.117363	0.432114	-0.123677	Not significant
LINGO1	leucine rich repeat and Ig domain containing 1, transcript variant X4	7010.23	-0.287125	0.230619	-1.24502	0.213126	0.546102	-0.0901131	Not significant
LOC102167731	uncharacterized LOC102167731	237.141	-0.185358	0.283169	-0.654583	0.512736	0.775324	-0.0388896	Not significant
CSPG4	chondroitin sulfate proteoglycan 4	556.39	0.602038	0.447851	1.34428	0.178857	0.506275	0.0651783	Not significant
SNX33	sorting nexin 33	517.867	-0.0536589	0.341927	-0.156931	0.875299	0.955854	-0.00794883	Not significant
IMP3	IMP3, U3 small nucleolar ribonucleoprotein	199	-0.055138	0.202434	-0.272376	0.785333	0.917353	-0.0187863	Not significant
SNUPN	snurportin 1, transcript variant X1	786.894	-0.127419	0.112644	-1.13117	0.257984	0.591196	-0.0836365	Not significant
PTPN9	protein tyrosine phosphatase, non-receptor type 9, transcript variant X1	2529.27	0.1896	0.144923	1.30828	0.190778	0.520541	0.101095	Not significant
LOC102161586		24.4387	-0.28667	0.386345	-0.742005	0.458084	0.742619	-0.0359473	Not significant
SIN3A	SIN3 transcription regulator family member A, transcript variant X5	2489.96	0.134975	0.150021	0.899707	0.368276	0.678003	0.0720118	Not significant
MAN2C1	mannosidase alpha class 2C member 1, transcript variant X2	1323.63	0.220734	0.217602	1.01439	0.310396	0.636798	0.0745357	Not significant
NEIL1	nei like DNA glycosylase 1, transcript variant X7	223.838	-0.0415753	0.226264	-0.183746	0.854212	0.945489	-0.0118938	Not significant
LOC102158857	uncharacterized LOC102158857, transcript variant X1	333.613	0.00921006	0.124556	0.0739432	0.941056	0.978374	0.00499523	Not significant
COMMD4	COMM domain containing 4	227.99	0.0186532	0.130156	0.143314	0.886042	0.959488	0.0103631	Not significant
LOC106504438	taste receptor cell protein 1, transcript variant X1	69.6661	0.37213	0.239689	1.55255	0.12053	0.438313	0.125186	Not significant
C7H15orf39	chromosome 7 C15orf39 homolog, transcript variant X1	301.06	-0.0931006	0.245649	-0.378998	0.704689	0.881466	-0.0240418	Not significant
PPCDC	phosphopantothenoylcysteine decarboxylase, transcript variant X1	900.539	-0.208564	0.147035	-1.41846	0.156056	0.479783	-0.11613	Not significant
SCAMP5	secretory carrier membrane protein 5, transcript variant X1	3917.47	-0.442586	0.254074	-1.74196	0.0815162	0.371736	-0.137097	Not significant
LOC100736883		30.4484	-0.252409	0.406918	-0.620295	0.535064	0.78871	-0.0283539	Not significant
RPP25	ribonuclease P and MRP subunit p25	74.6024	-0.236315	0.445881	-0.529997	0.596114	0.82325	-0.0222162	Not significant
LOC100156967	cytochrome c oxidase subunit 5A, mitochondrial	1853.99	-0.0618632	0.209701	-0.295007	0.767989	0.910203	-0.0196852	Not significant
FAM219B	family with sequence similarity 219 member B, transcript variant X1	258.745	-0.0447944	0.166086	-0.269707	0.787386	0.918149	-0.0192966	Not significant
MPI	mannose phosphate isomerase	482.932	-0.183785	0.314246	-0.584844	0.558652	0.802725	-0.0322654	Not significant
SCAMP2	secretory carrier membrane protein 2	799.948	0.0998516	0.190564	0.523979	0.600293	0.82629	0.0377928	Not significant
ULK3	unc-51 like kinase 3, transcript variant X6	496.893	0.154304	0.175887	0.877291	0.380329	0.687357	0.0662783	Not significant
CPLX3	complexin 3	22.4359	-0.190219	0.417569	-0.455539	0.648721	0.853483	-0.0203141	Not significant
LMAN1L	lectin, mannose binding 1 like, transcript variant X3	36.1894	0.377725	0.339105	1.11389	0.265328	0.598241	0.0637726	Not significant
CSK	CSK, non-receptor tyrosine kinase	732.932	0.0938635	0.265036	0.354154	0.723223	0.889882	0.0219296	Not significant
EDC3	enhancer of mRNA decapping 3, transcript variant X1	1886.79	0.0273304	0.103247	0.264709	0.791233	0.919821	0.0184961	Not significant
CLK3	CDC like kinase 3, transcript variant X1	721.754	-0.0510954	0.134824	-0.37898	0.704703	0.881466	-0.0275454	Not significant
ARID3B	AT-rich interaction domain 3B	1439.24	-0.0705968	0.181645	-0.388653	0.697533	0.877775	-0.0274784	Not significant
LOC100525054	translation initiation factor IF-2, transcript variant X3	43.0932	-0.644015	0.380322	-1.69334	0.0903904	0.386554	-0.0918066	Not significant
UBL7	ubiquitin like 7, transcript variant X1	677.209	-0.0265974	0.150226	-0.177049	0.85947	0.947718	-0.0126866	Not significant
SEMA7A	semaphorin 7A (John Milton Hagen blood group), transcript variant X1	2297.35	-0.247671	0.328177	-0.754687	0.450437	0.738386	-0.0408096	Not significant
LOC100152111	coiled-coil domain-containing protein 33	122.763	0.068592	0.43207	0.158752	0.873864	0.955359	0.00696114	Not significant
STRA6	stimulated by retinoic acid 6, transcript variant X3	409.198	0.700497	0.698127	1.00339	0.31567	0.641048	0.0314434	Not significant
ISLR	immunoglobulin superfamily containing leucine rich repeat, transcript variant X3	224.761	-0.109953	0.841688	-0.130634	0.896064	0.96275	-0.0030139	Not significant
ISLR2	immunoglobulin superfamily containing leucine rich repeat 2, transcript variant X1	805.911	-0.219382	0.307601	-0.713204	0.47572	0.752854	-0.0408963	Not significant
PML	promyelocytic leukemia	1429.68	0.561499	0.230624	2.4347	0.0149043	0.181276	0.333046	Not significant
LOC102164231	uncharacterized LOC102164231, transcript variant X1	355.045	0.614352	0.230584	2.66433	0.00771427	0.136506	0.411442	Not significant
STOML1	stomatin like 1, transcript variant X3	458.612	-0.0966988	0.142886	-0.676753	0.498563	0.766683	-0.0503232	Not significant
LOXL1	lysyl oxidase like 1	231.467	0.122285	0.299562	0.408214	0.683116	0.869137	0.0237118	Not significant
LOC110261566	uncharacterized LOC110261566, transcript variant X1	168.706	-0.120299	0.293138	-0.410382	0.681526	0.867813	-0.0234644	Not significant
C7H15orf59	chromosome 7 C15orf59 homolog	1002.63	0.144454	0.253122	0.570687	0.568212	0.8083	0.0363134	Not significant
CD276	CD276 molecule	688.675	0.277536	0.232418	1.19413	0.232428	0.566465	0.0889788	Not significant
NPTN	neuroplastin, transcript variant X2	6801.04	-0.405923	0.292872	-1.38601	0.165745	0.491304	-0.0880875	Not significant
REC114	REC114 meiotic recombination protein, transcript variant X1	1279.58	-0.53409	0.379728	-1.40651	0.159574	0.483638	-0.0708071	Not significant
HCN4	hyperpolarization activated cyclic nucleotide gated potassium channel 4	191.37	0.238663	0.495487	0.481674	0.630037	0.843782	0.0195682	Not significant
NEO1	neogenin 1, transcript variant X12	8127.37	-0.557584	0.258257	-2.15903	0.0308478	0.250462	-0.217232	Not significant
ADPGK	ADP dependent glucokinase, transcript variant X2	666.925	-0.208724	0.202838	-1.02902	0.30347	0.632104	-0.0759941	Not significant
BBS4	Bardet-Biedl syndrome 4, transcript variant X4	1860.34	-0.0612433	0.0791727	-0.77354	0.439203	0.730307	-0.047608	Not significant
ARIH1	ariadne RBR E3 ubiquitin protein ligase 1, transcript variant X1	5174.87	-0.0598816	0.100875	-0.593622	0.552765	0.799353	-0.0441875	Not significant
LOC106504445		21.9003	0.0585752	0.392378	0.149282	0.881331	0.9577	0.00708467	Not significant
LOC110261568	uncharacterized LOC110261568	47.0597	-0.231884	0.288509	-0.803732	0.421552	0.719156	-0.0482263	Not significant
HEXA	hexosaminidase subunit alpha	860.605	-0.157423	0.206537	-0.762201	0.44594	0.735799	-0.0534811	Not significant
LOC102166620	uncharacterized LOC102166620, transcript variant X3	1123.09	-0.183233	0.14018	-1.30712	0.191171	0.520802	-0.107353	Not significant
CELF6	CUGBP Elav-like family member 6	200.867	0.145349	0.211062	0.688656	0.49104	0.763138	0.0485641	Not significant
PKM	pyruvate kinase, muscle, transcript variant X9	18390.1	-0.154692	0.240542	-0.643095	0.520162	0.780106	-0.0417451	Not significant
GRAMD2A	GRAM domain containing 2A, transcript variant X1	115.712	-0.197542	0.310092	-0.637043	0.524097	0.782258	-0.0357458	Not significant
LOC100154692		72.3199	-0.213007	0.239674	-0.888738	0.374144	0.682367	-0.0602299	Not significant
SEC23A	Sec23 homolog A, coat complex II component	1868.59	-0.195759	0.183967	-1.06409	0.287286	0.617873	-0.0789661	Not significant
CLEC14A	C-type lectin domain containing 14A	132.088	0.870166	0.387902	2.24326	0.0248799	0.227026	0.181069	Not significant
LOC110261569	uncharacterized LOC110261569	36.8576	-0.0374602	0.401944	-0.0931978	0.925746	0.972579	-0.00421126	Not significant
SSTR1	somatostatin receptor 1, transcript variant X1	1314.64	-0.582577	0.515535	-1.13004	0.258458	0.59206	-0.040689	Not significant
LOC106504447	uncharacterized LOC106504447	56.8914	0.19789	0.351068	0.563678	0.572973	0.810344	0.0295986	Not significant
MIPOL1	mirror-image polydactyly 1, transcript variant X2	2577.93	-0.107758	0.146006	-0.738038	0.460492	0.743731	-0.0500325	Not significant
SLC25A21	solute carrier family 25 member 21, transcript variant X2	3006.43	0.0421898	0.218908	0.192728	0.847172	0.942591	0.013846	Not significant
LOC100626204		54.2038	-0.426291	0.262907	-1.62145	0.104921	0.412241	-0.123951	Not significant
PAX9	paired box 9, transcript variant X1	45.0397	0.357524	0.438306	0.815694	0.414675	0.714756	0.0371072	Not significant
MBIP	MAP3K12 binding inhibitory protein 1, transcript variant X1	552.414	-0.0746386	0.144077	-0.518048	0.604425	0.829293	-0.0379888	Not significant
LOC110261570	uncharacterized LOC110261570	266.839	-0.0669382	0.156409	-0.427968	0.668674	0.861877	-0.0311078	Not significant
BRMS1L	breast cancer metastasis-suppressor 1 like, transcript variant X2	711.151	-0.407056	0.194945	-2.08805	0.0367932	0.270513	-0.223298	Not significant
RALGAPA1	Ral GTPase activating protein catalytic alpha subunit 1, transcript variant X8	7938.2	-0.175261	0.123413	-1.42012	0.155573	0.479483	-0.109471	Not significant
INSM2	INSM transcriptional repressor 2	36.7805	-0.131649	0.36198	-0.363691	0.716089	0.885868	-0.0181299	Not significant
LOC110261573	uncharacterized LOC110261573	134.435	1.3413	0.358788	3.73841	0.000185187	0.0184581	1.12588	Up-regulated
NFKBIA	NFKB inhibitor alpha	708.266	1.91122	0.351495	5.43739	5.40661e-08	5.77216e-05	1.77464	Up-regulated
LOC106507710	uncharacterized LOC106507710, transcript variant X3	176.016	1.48188	0.368146	4.02527	5.69112e-05	0.00838805	1.2805	Up-regulated
PSMA6	proteasome subunit alpha 6	1132.53	0.069952	0.083186	0.840911	0.400398	0.702946	0.0527649	Not significant
LOC102166186	uncharacterized LOC102166186	48.7216	-0.412504	0.325122	-1.26877	0.204525	0.534914	-0.0741817	Not significant
KIAA0391	KIAA0391 ortholog, transcript variant X2	935.996	-0.150509	0.15895	-0.946892	0.343694	0.661071	-0.0752339	Not significant
PPP2R3C	protein phosphatase 2 regulatory subunit B''gamma, transcript variant X4	746.277	-0.279134	0.147314	-1.89482	0.0581162	0.324105	-0.173153	Not significant
FAM177A1	family with sequence similarity 177 member A1, transcript variant X1	904.017	-0.305258	0.27998	-1.09029	0.275586	0.608166	-0.0679663	Not significant
SRP54	signal recognition particle 54, transcript variant X1	1373.66	-0.179371	0.182133	-0.984834	0.324706	0.646485	-0.0742679	Not significant
LOC100153150	uncharacterized LOC100153150	314.215	-0.422699	0.174228	-2.42613	0.015261	0.182095	-0.279348	Not significant
BAZ1A	bromodomain adjacent to zinc finger domain 1A	442.532	1.08597	0.587945	1.84706	0.0647384	0.33914	0.0741112	Not significant
CFL2	cofilin 2, transcript variant X1	1189.41	-0.212958	0.193502	-1.10055	0.271093	0.603909	-0.0830543	Not significant
LOC110261575	uncharacterized LOC110261575, transcript variant X1	72.4808	0.0814807	0.37818	0.215455	0.829413	0.934867	0.0105015	Not significant
SNX6	sorting nexin 6	1665.1	0.0905992	0.193167	0.469019	0.639056	0.84861	0.0333257	Not significant
LOC110261577	uncharacterized LOC110261577	170.359	0.211661	0.191756	1.10381	0.269677	0.602164	0.0852007	Not significant
EAPP	E2F associated phosphoprotein, transcript variant X1	237.425	0.103147	0.189148	0.545323	0.585531	0.817272	0.0390171	Not significant
SPTSSA	serine palmitoyltransferase small subunit A	551.903	0.116233	0.20445	0.568515	0.569685	0.808819	0.0400794	Not significant
EGLN3	egl-9 family hypoxia inducible factor 3	564.072	-0.601067	0.428523	-1.40265	0.160722	0.484934	-0.0616874	Not significant
LOC110261683	uncharacterized LOC110261683, transcript variant X2	2206.25	0.283118	0.195063	1.45142	0.146663	0.467725	0.123739	Not significant
NPAS3	neuronal PAS domain protein 3	38285.5	0.177456	0.250077	0.709607	0.477948	0.75433	0.0468753	Not significant
AKAP6	A-kinase anchoring protein 6, transcript variant X1	15795.7	-0.193992	0.165079	-1.17514	0.239937	0.575099	-0.0962017	Not significant
ARHGAP5	Rho GTPase activating protein 5, transcript variant X9	7223.87	0.25975	0.143573	1.80918	0.070423	0.350291	0.164326	Not significant
NUBPL	nucleotide binding protein like, transcript variant X1	2779.55	-0.146139	0.192171	-0.760462	0.446978	0.7368	-0.0544728	Not significant
LOC102164814	uncharacterized LOC102164814	77.0677	0.0334767	0.277612	0.120588	0.904017	0.964603	0.0072086	Not significant
DTD2	D-tyrosyl-tRNA deacylase 2 (putative), transcript variant X3	302.261	0.0635432	0.201352	0.315583	0.752319	0.903154	0.0218037	Not significant
HEATR5A	HEAT repeat containing 5A	2711.67	0.147857	0.121346	1.21847	0.223044	0.557286	0.0938445	Not significant
LOC102165023	uncharacterized LOC102165023	392.018	0.238036	0.105157	2.26362	0.0235974	0.221551	0.18389	Not significant
LOC110261745	translation initiation factor IF-2-like	63.9341	0.299129	0.248198	1.2052	0.228125	0.561603	0.0860895	Not significant
HECTD1	HECT domain E3 ubiquitin protein ligase 1, transcript variant X1	5496.3	-0.25977	0.121528	-2.13753	0.0325546	0.257027	-0.192205	Not significant
AP4S1	adaptor related protein complex 4 sigma 1 subunit, transcript variant X1	1638.23	-0.00859226	0.0949647	-0.0904784	0.927907	0.97297	-0.00550029	Not significant
STRN3	striatin 3, transcript variant X4	4362.65	-0.162997	0.105204	-1.54934	0.121299	0.439232	-0.115731	Not significant
COCH	cochlin, transcript variant X3	337.514	-0.591871	0.343953	-1.72079	0.0852888	0.377084	-0.107877	Not significant
LOC106508272	uncharacterized LOC106508272	73.5325	1.35283	0.568805	2.37836	0.0173897	0.19367	0.113415	Not significant
SCFD1	sec1 family domain containing 1, transcript variant X3	2742.05	-0.286683	0.166519	-1.72162	0.0851375	0.376955	-0.154095	Not significant
G2E3	G2/M-phase specific E3 ubiquitin protein ligase, transcript variant X1	1513.6	-0.0887088	0.204401	-0.433994	0.664292	0.859542	-0.0303087	Not significant
LOC106507716		46.8545	-0.252597	0.333768	-0.756805	0.449167	0.737876	-0.0406839	Not significant
PRKD1	protein kinase D1, transcript variant X2	3317.06	0.548813	0.210689	2.60485	0.00919134	0.149307	0.364801	Not significant
LOC106507717	uncharacterized LOC106507717, transcript variant X1	334.34	0.138199	0.311585	0.443534	0.65738	0.856523	0.0251273	Not significant
LOC106507718	uncharacterized LOC106507718, transcript variant X2	187.243	-0.125286	0.313603	-0.399506	0.689521	0.873123	-0.0218795	Not significant
LOC110261581	uncharacterized LOC110261581, transcript variant X1	880.719	0.482118	0.167639	2.87593	0.00402834	0.100451	0.367713	Not significant
LOC110261580		22.1706	0.873287	0.350617	2.49072	0.0127485	0.171555	0.382365	Not significant
FOXG1	forkhead box G1	1206.27	0.262734	0.231859	1.13316	0.257145	0.590601	0.0829931	Not significant
LOC102165644	uncharacterized LOC102165644	1274.78	0.138451	0.177225	0.781214	0.434676	0.727319	0.057498	Not significant
LOC102165728	uncharacterized LOC102165728	540.982	0.22792	0.275114	0.828454	0.407413	0.708732	0.0535343	Not significant
LOC106504458	uncharacterized LOC106504458	197.668	1.33666	0.482201	2.772	0.00557124	0.119035	0.841807	Not significant
LOC102166401	uncharacterized LOC102166401	21.3314	0.634148	0.413341	1.5342	0.124981	0.442277	0.0805051	Not significant
NOVA1	NOVA alternative splicing regulator 1, transcript variant X1	5497.4	-0.238462	0.167618	-1.42265	0.154838	0.478469	-0.119462	Not significant
LOC110261585	uncharacterized LOC110261585	1124.25	0.274848	0.274982	0.999514	0.317546	0.641827	0.0654008	Not significant
LOC110261584	uncharacterized LOC110261584, transcript variant X3	1469.89	0.146741	0.294776	0.497805	0.618622	0.83715	0.0288724	Not significant
STXBP6	syntaxin binding protein 6, transcript variant X5	5331.8	-0.316855	0.281984	-1.12366	0.261156	0.594694	-0.0701501	Not significant
LOC102166701	uncharacterized LOC102166701	43.2159	-0.556105	0.294838	-1.88614	0.0592766	0.327145	-0.146654	Not significant
LOC110261587	uncharacterized LOC110261587	116.647	-0.484246	0.359916	-1.34544	0.178482	0.505765	-0.0718002	Not significant
LOC100156469	mast cell protease 2, transcript variant X15	673.1	-0.459109	0.214013	-2.14524	0.0319341	0.255027	-0.231326	Not significant
SDR39U1	short chain dehydrogenase/reductase family 39U member 1, transcript variant X1	420.706	-0.114279	0.139337	-0.820163	0.412123	0.713172	-0.0611509	Not significant
KHNYN	KH and NYN domain containing, transcript variant X4	565.173	0.305787	0.207706	1.47221	0.140964	0.463224	0.122969	Not significant
CBLN3	cerebellin 3 precursor	13.0797	0.321966	0.420304	0.766033	0.443657	1	0.0351805	Not significant
NYNRIN	NYN domain and retroviral integrase containing	515.332	0.731865	0.32592	2.24554	0.0247336	0.226747	0.245968	Not significant
NFATC4	nuclear factor of activated T-cells 4, transcript variant X2	133.748	1.04934	0.386271	2.71658	0.00659597	0.127456	0.644815	Not significant
RIPK3	receptor interacting serine/threonine kinase 3	56.3266	0.118002	0.549287	0.214827	0.829902	0.935078	0.00781846	Not significant
ADCY4	adenylate cyclase 4, transcript variant X1	248.159	1.27287	0.357155	3.56392	0.000365359	0.0290128	1.0433	Up-regulated
NOP9	NOP9 nucleolar protein	136.399	-0.446366	0.205856	-2.16834	0.0301325	0.24799	-0.238452	Not significant
DHRS1	dehydrogenase/reductase 1, transcript variant X2	525.204	0.189955	0.115167	1.64939	0.0990677	0.403905	0.130545	Not significant
LOC106504464	uncharacterized LOC106504464	29.5148	-0.269991	0.432583	-0.624136	0.532539	0.787397	-0.0271866	Not significant
RABGGTA	Rab geranylgeranyltransferase alpha subunit, transcript variant X1	437.558	-0.310885	0.177229	-1.75414	0.0794063	0.368816	-0.158916	Not significant
TGM1	transglutaminase 1	26.0096	-0.0358937	0.47276	-0.0759238	0.93948	0.977741	-0.00296083	Not significant
TINF2	TERF1 interacting nuclear factor 2, transcript variant X6	859.566	-0.189642	0.150625	-1.25904	0.208016	0.539757	-0.100704	Not significant
GMPR2	guanosine monophosphate reductase 2, transcript variant X1	700.171	-0.0300005	0.145125	-0.206722	0.836227	0.938248	-0.014909	Not significant
NEDD8	neural precursor cell expressed, developmentally down-regulated 8	1128.53	-0.174874	0.151732	-1.15252	0.249109	0.584391	-0.0939483	Not significant
MDP1	magnesium dependent phosphatase 1	97.9011	-0.536005	0.359751	-1.48993	0.136241	0.457026	-0.0813259	Not significant
CHMP4A	charged multivesicular body protein 4A, transcript variant X1	187.881	0.057033	0.241059	0.236593	0.812972	0.928527	0.0153392	Not significant
TSSK4	testis specific serine kinase 4, transcript variant X1	186.271	0.204209	0.22577	0.904498	0.365731	0.67625	0.0640108	Not significant
TM9SF1	transmembrane 9 superfamily member 1, transcript variant X3	372.927	-0.316684	0.246193	-1.28632	0.19833	0.528219	-0.0832118	Not significant
IPO4	importin 4	379.672	-0.0707126	0.156062	-0.453106	0.650473	0.854074	-0.033018	Not significant
REC8	REC8 meiotic recombination protein, transcript variant X2	263.649	1.42359	0.298281	4.77264	1.81824e-06	0.000776468	1.29217	Up-regulated
IRF9	interferon regulatory factor 9	578.851	0.793585	0.333595	2.37889	0.017365	0.19367	0.329158	Not significant
PSME2	proteasome activator subunit 2, transcript variant X1	324.499	0.390612	0.187467	2.08364	0.0371932	0.271146	0.222173	Not significant
EMC9	ER membrane protein complex subunit 9, transcript variant X3	366.375	0.0733895	0.18089	0.405714	0.684953	0.870264	0.0291194	Not significant
PSME1	proteasome activator subunit 1	647.39	0.380818	0.247902	1.53617	0.124498	0.442054	0.1232	Not significant
DCAF11	DDB1 and CUL4 associated factor 11, transcript variant X2	1449.82	0.0410907	0.113761	0.361202	0.717948	0.887083	0.0244545	Not significant
PCK2	phosphoenolpyruvate carboxykinase 2, mitochondrial	82.7911	0.402781	0.412854	0.975603	0.329261	0.649498	0.0474107	Not significant
CPNE6	copine 6	1615.83	0.23812	0.33007	0.721423	0.470649	0.748777	0.0404341	Not significant
CARMIL3	capping protein regulator and myosin 1 linker 3	771.121	0.0595752	0.155542	0.383018	0.701706	0.879632	0.0280618	Not significant
LOC106504467	uncharacterized LOC106504467	20.3562	-0.279883	0.495834	-0.56447	0.572434	0.80999	-0.0217236	Not significant
DHRS4	dehydrogenase/reductase (SDR family) member 4	453.114	0.692566	0.212696	3.25613	0.00112942	0.0568526	0.550319	Not significant
JPH4	junctophilin 4, transcript variant X1	6080.75	0.619839	0.33867	1.83022	0.0672174	0.344458	0.132684	Not significant
AP1G2	adaptor related protein complex 1 gamma 2 subunit, transcript variant X1	760.166	0.115333	0.170115	0.677969	0.497792	0.766361	0.0503002	Not significant
THTPA	thiamine triphosphatase, transcript variant X1	390.765	-0.00705585	0.152114	-0.0463853	0.963003	0.987041	-0.00330008	Not significant
ZFHX2	zinc finger homeobox 2, transcript variant X6	2653.77	-0.376489	0.262051	-1.4367	0.150803	0.473294	-0.112681	Not significant
NGDN	neuroguidin, transcript variant X1	222.304	-0.284858	0.213784	-1.33246	0.18271	0.51153	-0.102221	Not significant
MYH7	myosin heavy chain 7	51.5934	-0.751654	0.260962	-2.88032	0.00397271	0.0999677	-0.526462	Not significant
LOC100736765	myosin-6, transcript variant X2	342.198	-0.151489	0.484989	-0.312355	0.754771	0.903811	-0.0117816	Not significant
CMTM5	CKLF like MARVEL transmembrane domain containing 5	701.652	-0.310229	0.43137	-0.719172	0.472035	0.749491	-0.0308704	Not significant
IL25	interleukin 25	30.2815	0.773973	0.4384	1.76545	0.0774881	0.364962	0.0936397	Not significant
EFS	embryonal Fyn-associated substrate, transcript variant X2	244.23	0.292685	0.447003	0.654773	0.512614	0.775324	0.0289295	Not significant
SLC22A17	solute carrier family 22 member 17, transcript variant X1	8889.48	-0.289194	0.147219	-1.96437	0.0494868	0.306178	-0.182377	Not significant
PABPN1	poly(A) binding protein nuclear 1	1715.5	-0.0452753	0.105948	-0.427336	0.669135	0.862073	-0.0305822	Not significant
LOC100154044	bcl-2-like protein 2, transcript variant X1	1823.01	-0.0879836	0.131853	-0.667287	0.504589	0.769945	-0.0482126	Not significant
PPP1R3E	protein phosphatase 1 regulatory subunit 3E, transcript variant X2	732.133	-0.0678311	0.17746	-0.382233	0.702289	0.880062	-0.0264396	Not significant
HOMEZ	homeobox and leucine zipper encoding	217.267	-0.263039	0.199858	-1.31613	0.188132	0.517014	-0.103333	Not significant
RNF212B	ring finger protein 212B	45.8181	0.598456	0.46458	1.28816	0.197689	0.527932	0.0590678	Not significant
SLC7A8	solute carrier family 7 member 8, transcript variant X1	2462.08	-0.146203	0.351949	-0.415409	0.677842	0.866472	-0.0209915	Not significant
C7H14orf119	chromosome 7 C14orf119 homolog	129.189	0.0608459	0.299318	0.203282	0.838915	0.939203	0.0116762	Not significant
ACIN1	apoptotic chromatin condensation inducer 1, transcript variant X10	4035.54	0.0517285	0.134395	0.384899	0.700312	0.879199	0.0275986	Not significant
CDH24	cadherin 24, transcript variant X1	315.396	0.556812	0.236359	2.35579	0.0184832	0.198708	0.312417	Not significant
PSMB5	proteasome subunit beta 5	678.201	-0.202485	0.146601	-1.38119	0.167219	0.493542	-0.112931	Not significant
C7H14orf93	chromosome 7 C14orf93 homolog, transcript variant X1	257.825	-0.0526947	0.291226	-0.180941	0.856414	0.946389	-0.0103032	Not significant
AJUBA	ajuba LIM protein	182.997	1.19645	0.29025	4.12214	3.75371e-05	0.00632764	1.04455	Up-regulated
HAUS4	HAUS augmin like complex subunit 4, transcript variant X3	115.352	0.0840438	0.265924	0.316045	0.751969	0.903105	0.019402	Not significant
PRMT5	protein arginine methyltransferase 5, transcript variant X1	742.007	-0.327938	0.169152	-1.93872	0.0525358	0.312992	-0.186364	Not significant
RBM23	RNA binding motif protein 23, transcript variant X15	1125.91	-0.176934	0.0747731	-2.36628	0.0179677	0.196519	-0.150731	Not significant
REM2	RRAD and GEM like GTPase 2, transcript variant X2	42.1346	0.366415	0.453568	0.80785	0.419177	0.717539	0.0356277	Not significant
LRP10	LDL receptor related protein 10, transcript variant X2	739.204	0.668294	0.352556	1.89557	0.0580173	0.324105	0.137281	Not significant
MMP14	matrix metallopeptidase 14	575.932	0.335646	0.533442	0.629208	0.529213	0.784713	0.0241916	Not significant
MRPL52	mitochondrial ribosomal protein L52	146.532	0.0168273	0.206445	0.0815098	0.935037	0.975696	0.00562921	Not significant
SLC7A7	solute carrier family 7 member 7, transcript variant X4	403.488	-0.103328	0.293025	-0.352626	0.724369	0.890157	-0.0201392	Not significant
OXA1L	OXA1L, mitochondrial inner membrane protein	2245.58	0.147546	0.131502	1.12201	0.261858	0.59564	0.0892388	Not significant
LOC100155572	40S ribosomal protein S3a pseudogene	1491.58	0.310252	0.167073	1.85698	0.0633141	0.336991	0.17643	Not significant
ABHD4	abhydrolase domain containing 4, transcript variant X2	1016.44	0.679743	0.239706	2.83574	0.00457203	0.107541	0.482729	Not significant
DAD1	defender against cell death 1	965.692	0.0868047	0.137311	0.632177	0.527271	0.783588	0.0465211	Not significant
LOC102158035	uncharacterized LOC102158035	661.335	0.0401842	0.42101	0.0954471	0.92396	0.971746	0.00445812	Not significant
LOC100626750		17.732	0.171515	0.407439	0.420958	0.673785	1	0.0194588	Not significant
SALL2	spalt like transcription factor 2, transcript variant X3	1922.44	0.751973	0.238825	3.14864	0.0016403	0.0672105	0.579661	Not significant
METTL3	methyltransferase like 3	832.203	-0.120019	0.110962	-1.08162	0.279421	0.611144	-0.0792088	Not significant
TOX4	TOX high mobility group box family member 4	1083.78	-0.16933	0.118964	-1.42337	0.154628	0.478156	-0.110746	Not significant
RAB2B	RAB2B, member RAS oncogene family, transcript variant X1	1291.34	-0.434326	0.198463	-2.18844	0.0286374	0.241795	-0.239492	Not significant
CHD8	chromodomain helicase DNA binding protein 8, transcript variant X12	3433.48	-0.42394	0.138579	-3.05919	0.00221935	0.076984	-0.340054	Not significant
LOC106504487	uncharacterized LOC106504487, transcript variant X1	214.814	-0.363775	0.161303	-2.25523	0.0241191	0.223768	-0.236039	Not significant
SUPT16H	SPT16 homolog, facilitates chromatin remodeling subunit, transcript variant X2	1985.45	-0.338709	0.110053	-3.07767	0.00208623	0.0745948	-0.282458	Not significant
RPGRIP1	retinitis pigmentosa GTPase regulator interacting protein 1	211.524	0.0385704	0.190985	0.201955	0.839952	0.939543	0.0142174	Not significant
HNRNPC	heterogeneous nuclear ribonucleoprotein C (C1/C2), transcript variant X10	7164.27	0.00443635	0.104355	0.0425121	0.96609	0.988022	0.00281499	Not significant
TMEM253	transmembrane protein 253, transcript variant X2	75.474	-0.189502	0.300246	-0.631155	0.527939	0.783896	-0.0361651	Not significant
ZNF219	zinc finger protein 219, transcript variant X2	654.096	0.757204	0.278722	2.7167	0.00659362	0.127456	0.499057	Not significant
ARHGEF40	Rho guanine nucleotide exchange factor 40	1164	0.205485	0.21861	0.939964	0.347236	0.663567	0.0680254	Not significant
RNASE13	ribonuclease A family member 13 (inactive), transcript variant X4	88.242	0.124745	0.408445	0.305414	0.760051	0.906017	0.0140607	Not significant
NDRG2	NDRG family member 2, transcript variant X9	15851	0.658079	0.359522	1.83043	0.0671861	0.344458	0.125092	Not significant
SLC39A2	solute carrier family 39 member 2, transcript variant X1	30.8854	-0.172306	0.496343	-0.347151	0.728478	0.891714	-0.0133353	Not significant
METTL17	methyltransferase like 17	417.08	-0.388175	0.1511	-2.569	0.0101993	0.15462	-0.2845	Not significant
LOC110261608	uncharacterized LOC110261608	85.8045	-0.311866	0.389764	-0.800141	0.423629	0.720105	-0.0378536	Not significant
RNASE1	ribonuclease A family member 1, pancreatic, transcript variant X3	1100.85	0.809074	0.365558	2.21326	0.02688	0.235943	0.195292	Not significant
RNASE4	ribonuclease A family member 4	163.327	0.603085	0.386381	1.56086	0.118557	0.434379	0.090557	Not significant
ANG	angiogenin, transcript variant X1	316.699	1.05331	0.329011	3.20145	0.00136737	0.0616825	0.808563	Not significant
PNP	purine nucleoside phosphorylase, transcript variant X1	455.443	0.0933002	0.232792	0.400788	0.688577	0.87256	0.0264926	Not significant
TMEM55B	transmembrane protein 55B, transcript variant X2	433.254	-0.504717	0.206779	-2.44085	0.0146528	0.179575	-0.307832	Not significant
APEX1	apurinic/apyrimidinic endodeoxyribonuclease 1, transcript variant X1	581.572	-0.110648	0.195935	-0.564715	0.572267	0.80999	-0.0393887	Not significant
OSGEP	O-sialoglycoprotein endopeptidase, transcript variant X2	213.972	-0.294403	0.209938	-1.40233	0.160816	0.484934	-0.110761	Not significant
KLHL33	kelch like family member 33	21.7253	-0.0504307	0.550902	-0.091542	0.927062	0.97288	-0.00321498	Not significant
TEP1	telomerase associated protein 1	793.83	0.290929	0.211325	1.37669	0.168608	0.494759	0.115261	Not significant
PARP2	poly(ADP-ribose) polymerase 2	317.083	-0.266695	0.217732	-1.22488	0.220621	0.554909	-0.0909866	Not significant
CCNB1IP1	cyclin B1 interacting protein 1, transcript variant X3	608.431	-0.102817	0.257129	-0.399866	0.689255	0.872902	-0.0248186	Not significant
TTC5	tetratricopeptide repeat domain 5	394.151	-0.262582	0.142186	-1.84674	0.0647845	0.339227	-0.165293	Not significant
LPCAT4	lysophosphatidylcholine acyltransferase 4, transcript variant X1	2347.84	-0.0372358	0.294017	-0.126645	0.899221	0.96321	-0.0065917	Not significant
NUTM1	NUT midline carcinoma family member 1	55.7871	-0.260456	0.469411	-0.554857	0.578992	0.813095	-0.0221174	Not significant
NOP10	NOP10 ribonucleoprotein	262.942	-0.101667	0.305118	-0.333204	0.73898	0.897093	-0.0181983	Not significant
SLC12A6	solute carrier family 12 member 6, transcript variant X2	4682.37	-0.363195	0.170414	-2.13125	0.0330685	0.258606	-0.218839	Not significant
EMC4	ER membrane protein complex subunit 4	569.816	-0.0420736	0.183027	-0.229876	0.818188	0.930362	-0.016135	Not significant
LOC100739618		23.2131	-0.635381	0.410498	-1.54783	0.121663	0.439544	-0.0786645	Not significant
KATNBL1	katanin regulatory subunit B1 like 1	1680.76	-0.247507	0.133973	-1.84744	0.064683	0.339035	-0.164553	Not significant
EMC7	ER membrane protein complex subunit 7	1234.77	-0.382876	0.21468	-1.78347	0.0745094	0.358859	-0.1574	Not significant
LOC106510193	uncharacterized LOC106510193	194.763	-0.238971	0.24385	-0.979989	0.327091	0.647574	-0.0659817	Not significant
CHRM5	cholinergic receptor muscarinic 5	24.1578	0.0422782	0.377039	0.112132	0.910719	0.967456	0.00547298	Not significant
AVEN	apoptosis and caspase activation inhibitor	1084.25	-0.0601452	0.0999537	-0.60173	0.547354	0.796313	-0.0411356	Not significant
LOC100516919		52.4613	-0.452129	0.227148	-1.99046	0.04654	0.297701	-0.199648	Not significant
LOC110261685	chromobox protein homolog 3	136.45	0.177686	0.177254	1.00244	0.316132	0.641122	0.0762959	Not significant
RYR3	ryanodine receptor 3	4245.19	-0.564618	0.348109	-1.62196	0.104812	0.411981	-0.0930171	Not significant
LOC106504490	uncharacterized LOC106504490, transcript variant X1	313.379	-0.433682	0.41238	-1.05166	0.292957	0.622676	-0.0461319	Not significant
ARRDC4	arrestin domain containing 4, transcript variant X1	228.776	-0.329956	0.482067	-0.684461	0.493684	0.764717	-0.0267013	Not significant
LOC110261756	microtubule-associated protein tau-like	98.9283	1.44752	0.475871	3.04183	0.00235147	0.0791389	1.04731	Not significant
NR2F2	nuclear receptor subfamily 2 group F member 2, transcript variant X1	340.622	0.52119	0.470826	1.10697	0.268307	0.601195	0.048829	Not significant
LOC102160410	atherin-like, transcript variant X16	446.194	0.73275	0.502284	1.45884	0.14461	0.466417	0.0649239	Not significant
LOC110261613	uncharacterized LOC110261613	29.9363	1.13963	0.534598	2.13174	0.0330278	0.258606	0.101289	Not significant
LOC106507726	uncharacterized LOC106507726	47.8145	0.282588	0.492648	0.573611	0.566231	0.806797	0.0232384	Not significant
LOC102160568	uncharacterized LOC102160568	36.0436	0.720077	0.414153	1.73867	0.0820927	0.372949	0.0966759	Not significant
MCTP2	multiple C2 and transmembrane domain containing 2, transcript variant X10	657.106	0.0923685	0.425303	0.217183	0.828066	0.93402	0.00925582	Not significant
LOC106504492	uncharacterized LOC106504492, transcript variant X1	171.323	-1.31976	0.72701	-1.81532	0.0694746	0.349509	-0.0437502	Not significant
RGMA	repulsive guidance molecule family member a, transcript variant X3	4966.5	0.667653	0.329139	2.02848	0.0425112	0.286062	0.167583	Not significant
CHD2	chromodomain helicase DNA binding protein 2, transcript variant X8	8193.31	0.0535224	0.113438	0.47182	0.637055	0.847628	0.033863	Not significant
LOC100152407	uncharacterized LOC100152407	1575.56	-0.185648	0.158677	-1.16997	0.242011	0.577244	-0.0922991	Not significant
FAM174B	family with sequence similarity 174 member B, transcript variant X3	3120.9	-0.223126	0.203747	-1.09511	0.273468	0.606897	-0.0808614	Not significant
ST8SIA2	ST8 alpha-N-acetyl-neuraminide alpha-2,8-sialyltransferase 2	51.8513	0.541137	0.677327	0.79893	0.424331	0.720843	0.0251106	Not significant
SLCO3A1	solute carrier organic anion transporter family member 3A1, transcript variant X3	4544.27	-0.208156	0.280064	-0.743243	0.457335	0.74226	-0.0522322	Not significant
SV2B	synaptic vesicle glycoprotein 2B, transcript variant X1	13084	-0.679423	0.477406	-1.42316	0.154691	0.478156	-0.0564043	Not significant
AKAP13	A-kinase anchoring protein 13, transcript variant X2	5600.9	0.0798105	0.269089	0.296595	0.766776	0.909843	0.0181857	Not significant
KLHL25	kelch like family member 25	1559.75	0.0908379	0.242772	0.374169	0.708278	0.883027	0.024446	Not significant
LOC110261687	uncharacterized LOC110261687	73.2007	-0.0619992	0.429498	-0.144353	0.885222	0.95914	-0.00621867	Not significant
LOC100522152	coiled-coil domain-containing protein 170-like	18.5909	0.0100272	0.580765	0.0172655	0.986225	1	0.000619257	Not significant
MTHFD1	methylenetetrahydrofolate dehydrogenase, cyclohydrolase and formyltetrahydrofolate synthetase 1, transcript variant X2	1990.99	-0.409058	0.215996	-1.89383	0.0582479	0.324449	-0.184413	Not significant
ZBTB25	zinc finger and BTB domain containing 25, transcript variant X7	2398.87	-0.445311	0.205865	-2.16313	0.0305315	0.249729	-0.234594	Not significant
AKAP5	A-kinase anchoring protein 5, transcript variant X2	415.232	-0.632104	0.392513	-1.6104	0.10731	0.415978	-0.0804464	Not significant
ZBTB1	zinc finger and BTB domain containing 1, transcript variant X1	669.524	-0.420766	0.19814	-2.12358	0.0337056	0.260612	-0.22412	Not significant
HSPA2	heat shock protein family A (Hsp70) member 2	1076.28	-0.687763	0.423722	-1.62315	0.104558	0.411742	-0.0752387	Not significant
PPP1R36	protein phosphatase 1 regulatory subunit 36, transcript variant X1	528.458	0.395291	0.38061	1.03857	0.299003	0.627795	0.0550215	Not significant
LOC102158260		23.23	-0.368286	0.48949	-0.752388	0.451818	0.739195	-0.0294101	Not significant
LOC102158547	translation initiation factor IF-2-like	92.8582	-0.786096	0.506976	-1.55056	0.121007	0.438788	-0.0587054	Not significant
PLEKHG3	pleckstrin homology and RhoGEF domain containing G3, transcript variant X2	4030.27	-0.770019	0.440903	-1.74646	0.0807314	0.370178	-0.0773424	Not significant
SPTB	spectrin beta, erythrocytic, transcript variant X1	3701.71	-0.0257974	0.373573	-0.069056	0.944945	0.980085	-0.00320905	Not significant
CHURC1	churchill domain containing 1, transcript variant X2	1044.48	0.494265	0.211855	2.33304	0.019646	0.203744	0.292953	Not significant
RAB15	RAB15, member RAS oncogene family, transcript variant X1	2066.74	0.147675	0.252536	0.584767	0.558704	0.802725	0.0377435	Not significant
LOC102168171	uncharacterized LOC102168171, transcript variant X2	102.892	0.282551	0.205823	1.37279	0.169818	0.49553	0.110785	Not significant
FNTB	farnesyltransferase, CAAX box, beta, transcript variant X1	1346.76	-0.201426	0.143877	-1.39999	0.161516	0.486325	-0.114592	Not significant
MAX	MYC associated factor X, transcript variant X4	3785.54	-0.0546013	0.155681	-0.350725	0.725795	0.890587	-0.0244678	Not significant
FUT8	fucosyltransferase 8, transcript variant X1	4618.91	-0.353562	0.127665	-2.76944	0.00561522	0.119499	-0.276554	Not significant
LOC100156682	transmembrane protein 106B pseudogene	39.2808	-0.265547	0.308213	-0.861569	0.388925	0.693032	-0.0498451	Not significant
LOC102162169	uncharacterized LOC102162169, transcript variant X1	23.3075	-0.402796	0.417921	-0.96381	0.335141	0.654428	-0.0441273	Not significant
GPHN	gephyrin, transcript variant X11	10967.3	-0.0788308	0.112028	-0.703669	0.481639	0.75644	-0.0542087	Not significant
FAM71D	family with sequence similarity 71 member D	63.6801	0.247683	0.334057	0.741439	0.458427	0.742726	0.0410134	Not significant
MPP5	membrane palmitoylated protein 5, transcript variant X5	2939.63	0.162135	0.218059	0.743538	0.457156	0.74226	0.0525031	Not significant
ATP6V1D	ATPase H+ transporting V1 subunit D	867.24	-0.219019	0.206954	-1.0583	0.289918	0.620514	-0.0768995	Not significant
EIF2S1	eukaryotic translation initiation factor 2 subunit alpha	959.808	-0.271373	0.211138	-1.28529	0.198691	0.528586	-0.0986413	Not significant
PLEK2	pleckstrin 2, transcript variant X2	31.9369	-0.689005	0.417853	-1.64892	0.0991647	0.403998	-0.0800719	Not significant
LOC110261619	uncharacterized LOC110261619	53.5574	0.164708	0.510165	0.322852	0.746808	0.900872	0.012574	Not significant
TMEM229B	transmembrane protein 229B	1042.3	0.0810153	0.328694	0.246476	0.805314	0.925418	0.0134292	Not significant
LOC110261620	uncharacterized LOC110261620	37.7416	0.295015	0.70549	0.418171	0.675822	0.865299	0.0123952	Not significant
LOC106508372	pleckstrin homology domain-containing family H member 1-like	7986.98	-0.642033	0.492634	-1.30326	0.192484	0.522194	-0.0497668	Not significant
LOC100152619	pleckstrin homology domain-containing family H member 1	4480.33	-0.754285	0.489213	-1.54183	0.123114	0.44041	-0.0597316	Not significant
PIGH	phosphatidylinositol glycan anchor biosynthesis class H, transcript variant X2	584.591	-0.755869	0.37154	-2.03442	0.0419091	0.28408	-0.118621	Not significant
ARG2	arginase 2, transcript variant X1	1569.09	0.0696372	0.16436	0.423688	0.671794	0.863305	0.030926	Not significant
VTI1B	vesicle transport through interaction with t-SNAREs 1B	1191.04	0.0501356	0.140814	0.356042	0.721809	0.888997	0.0259364	Not significant
RDH11	retinol dehydrogenase 11 (all-trans/9-cis/11-cis), transcript variant X4	1311.82	-0.349019	0.110181	-3.16769	0.00153654	0.0654718	-0.294331	Not significant
RDH12	retinol dehydrogenase 12 (all-trans/9-cis/11-cis)	38.7498	-0.120845	0.684757	-0.176479	0.859918	0.947906	-0.00502636	Not significant
LOC110261621		12.9819	0.19175	0.469731	0.408212	0.683118	1	0.0169725	Not significant
ZFYVE26	zinc finger FYVE-type containing 26	1602.15	-0.0381463	0.161852	-0.235686	0.813676	0.928787	-0.0160119	Not significant
RAD51B	RAD51 paralog B, transcript variant X5	4430.88	0.0394412	0.249439	0.15812	0.874363	0.955563	0.0103871	Not significant
LOC106507734	uncharacterized LOC106507734, transcript variant X2	14.5854	0.127861	0.485999	0.263089	0.792482	1	0.0105958	Not significant
LOC110261622	uncharacterized LOC110261622	48.7998	-0.141805	0.572768	-0.247578	0.804461	0.925375	-0.00830286	Not significant
ZFP36L1	ZFP36 ring finger protein like 1, transcript variant X1	1725.95	0.696809	0.275089	2.53303	0.0113081	0.163351	0.410617	Not significant
LOC100513604	uncharacterized LOC100513604	38.7345	0.0736242	0.326693	0.225362	0.821698	0.931332	0.012167	Not significant
ACTN1	actinin alpha 1	3990.57	0.184435	0.284419	0.648464	0.516685	0.777353	0.0396435	Not significant
DCAF5	DDB1 and CUL4 associated factor 5, transcript variant X1	4204.63	-0.0688232	0.120868	-0.569406	0.56908	0.808468	-0.0406707	Not significant
EXD2	exonuclease 3'-5' domain containing 2, transcript variant X3	1511.14	-0.22495	0.132	-1.70416	0.0883506	0.383028	-0.142665	Not significant
GALNT16	polypeptide N-acetylgalactosaminyltransferase 16, transcript variant X1	2015.13	0.294293	0.207294	1.41969	0.155698	0.47965	0.11622	Not significant
ERH	enhancer of rudimentary homolog (Drosophila)	964.722	-0.0214531	0.155144	-0.138279	0.89002	0.960764	-0.00990761	Not significant
SLC39A9	solute carrier family 39 member 9, transcript variant X1	1509.37	-0.235443	0.161258	-1.46004	0.14428	0.466144	-0.120939	Not significant
PLEKHD1	pleckstrin homology and coiled-coil domain containing D1, transcript variant X1	412.61	0.437384	0.322771	1.35509	0.175389	0.50232	0.086958	Not significant
CCDC177	coiled-coil domain containing 177	292.9	-0.251253	0.241633	-1.03981	0.298426	0.627553	-0.070354	Not significant
SUSD6	sushi domain containing 6, transcript variant X1	2737.01	0.402703	0.276266	1.45766	0.144934	0.466417	0.105379	Not significant
LOC106504507	uncharacterized LOC106504507	25.3593	1.5146	0.565766	2.67708	0.00742669	0.134387	0.813995	Not significant
SRSF5	serine and arginine rich splicing factor 5, transcript variant X9	3556.46	-0.303936	0.136359	-2.22893	0.0258185	0.231089	-0.207587	Not significant
SLC10A1	solute carrier family 10 member 1	260.948	0.237489	0.398936	0.595305	0.551639	0.799059	0.0290927	Not significant
SMOC1	SPARC related modular calcium binding 1, transcript variant X1	7695.04	-0.635415	0.354834	-1.79074	0.0733349	0.356156	-0.103182	Not significant
SLC8A3	solute carrier family 8 member A3, transcript variant X3	5193.34	-0.438031	0.258221	-1.69634	0.0898211	0.385702	-0.135687	Not significant
LOC100525232	cytochrome c oxidase assembly protein COX16 homolog, mitochondrial, transcript variant X2	172.305	-0.0902056	0.212664	-0.424169	0.671442	0.863215	-0.0287577	Not significant
LOC110255249	disintegrin and metalloproteinase domain-containing protein 20-like	21.3297	-0.0969938	0.570786	-0.16993	0.865065	0.950864	-0.00577725	Not significant
SYNJ2BP	synaptojanin 2 binding protein, transcript variant X1	1731.53	-0.108785	0.08216	-1.32407	0.185481	0.514045	-0.0855041	Not significant
LOC100739754	disintegrin and metalloproteinase domain-containing protein 20	26.2449	0.170373	0.299904	0.568092	0.569972	0.808829	0.0327037	Not significant
MED6	mediator complex subunit 6	891.906	-0.111469	0.0955777	-1.16626	0.243508	0.579166	-0.0806837	Not significant
TTC9	tetratricopeptide repeat domain 9	1070.84	0.0534253	0.235342	0.227011	0.820415	0.930828	0.0137503	Not significant
MAP3K9	mitogen-activated protein kinase kinase kinase 9, transcript variant X1	5407.21	0.272823	0.340697	0.800779	0.42326	0.720105	0.0430598	Not significant
PCNX1	pecanex homolog 1 (Drosophila), transcript variant X1	6636.99	-0.290481	0.142246	-2.0421	0.0411421	0.281867	-0.206258	Not significant
LOC102159548	translation initiation factor IF-2-like	28.8779	-0.819673	0.396694	-2.06626	0.0388036	0.274251	-0.122931	Not significant
SIPA1L1	signal induced proliferation associated 1 like 1, transcript variant X21	9612.94	-0.125778	0.243202	-0.517176	0.605034	0.829293	-0.0321814	Not significant
LOC110261627	uncharacterized LOC110261627, transcript variant X4	313.514	0.0613322	0.302098	0.203021	0.839119	0.939253	0.0116992	Not significant
RGS6	regulator of G protein signaling 6, transcript variant X4	19047.3	0.00275799	0.34036	0.00810314	0.993535	0.997957	0.000595854	Not significant
LOC106507739	uncharacterized LOC106507739	245.858	-0.0373999	0.348077	-0.107447	0.914434	0.968536	-0.00577484	Not significant
LOC106507096	uncharacterized LOC106507096	40.7263	0.0871432	0.385817	0.225867	0.821305	0.931316	0.0108711	Not significant
LOC110261691	uncharacterized LOC110261691	112.609	0.29679	0.339893	0.873186	0.382562	0.688947	0.0485853	Not significant
LOC110261629	uncharacterized LOC110261629	43.3201	0.252231	0.413094	0.61059	0.541471	0.792313	0.0285924	Not significant
DPF3	double PHD fingers 3, transcript variant X3	4503.89	0.206669	0.225362	0.917055	0.359114	0.672244	0.0653342	Not significant
LOC110261628		28.5346	0.0989817	0.36025	0.274758	0.783502	0.916406	0.0138363	Not significant
LOC110261630	uncharacterized LOC110261630	13.9462	0.380329	0.445665	0.853397	0.393439	1	0.0376543	Not significant
DCAF4	DDB1 and CUL4 associated factor 4, transcript variant X1	306.237	-0.270944	0.157778	-1.71725	0.0859334	0.378311	-0.156523	Not significant
ZFYVE1	zinc finger FYVE-type containing 1, transcript variant X1	2206.04	-0.149268	0.118552	-1.25909	0.207997	0.539757	-0.091752	Not significant
RBM25	RNA binding motif protein 25, transcript variant X1	3168.87	-0.15923	0.10378	-1.5343	0.124957	0.442277	-0.114158	Not significant
PSEN1	presenilin 1, transcript variant X1	2888.8	-0.162797	0.188143	-0.865285	0.386882	0.691974	-0.0637917	Not significant
PAPLN	papilin, proteoglycan like sulfated glycoprotein	149.001	-0.314164	0.430201	-0.730273	0.465223	0.745907	-0.0315746	Not significant
NUMB	NUMB, endocytic adaptor protein, transcript variant X27	4387.78	-0.173142	0.147802	-1.17144	0.24142	0.576463	-0.0939852	Not significant
HEATR4	HEAT repeat containing 4, transcript variant X2	292.246	0.0380909	0.133643	0.28502	0.775629	0.913029	0.0206938	Not significant
RIOX1	ribosomal oxygenase 1, transcript variant X2	189.856	0.232723	0.203238	1.14507	0.252178	0.586265	0.088398	Not significant
LOC110255331	acyl-coenzyme A thioesterase 1-like	520.864	0.248636	0.289189	0.85977	0.389916	0.693801	0.0534584	Not significant
LOC110255332	acyl-coenzyme A thioesterase 4-like	258.161	0.466789	0.181681	2.56928	0.0101911	0.15462	0.324815	Not significant
LOC106507740	uncharacterized LOC106507740, transcript variant X4	943.308	-0.0537311	0.272567	-0.19713	0.843726	0.94117	-0.0112665	Not significant
LOC100158115	acyl-coenzyme A thioesterase 4	52.3166	0.131311	0.300457	0.437038	0.662084	0.858288	0.025175	Not significant
ACOT6	acyl-CoA thioesterase 6	32.3773	0.269964	0.524863	0.514351	0.607007	0.830475	0.0196124	Not significant
DNAL1	dynein axonemal light chain 1	2172.31	0.08306	0.218916	0.379415	0.704379	0.881197	0.0259968	Not significant
PNMA1	paraneoplastic Ma antigen 1	616.043	-0.451263	0.280411	-1.60929	0.107553	0.415978	-0.114032	Not significant
ELMSAN1	ELM2 and Myb/SANT domain containing 1	1862.94	0.194566	0.339006	0.57393	0.566015	0.806788	0.031098	Not significant
PTGR2	prostaglandin reductase 2, transcript variant X2	530.257	0.17021	0.234204	0.726759	0.467374	0.747339	0.0498148	Not significant
ZNF410	zinc finger protein 410, transcript variant X2	822.904	0.079525	0.104418	0.761606	0.446295	0.73605	0.053601	Not significant
FAM161B	family with sequence similarity 161 member B	227.651	-0.032186	0.235281	-0.136798	0.891191	0.961163	-0.0056257	Not significant
COQ6	coenzyme Q6, monooxygenase	510.312	0.015057	0.166434	0.0904685	0.927915	0.97297	0.00632715	Not significant
ENTPD5	ectonucleoside triphosphate diphosphohydrolase 5, transcript variant X10	680.402	-0.355659	0.243365	-1.46142	0.143901	0.465674	-0.108707	Not significant
BBOF1	basal body orientation factor 1, transcript variant X3	661.426	0.255471	0.257577	0.991824	0.321283	0.644684	0.0671614	Not significant
ALDH6A1	aldehyde dehydrogenase 6 family member A1, transcript variant X1	1965.31	0.368912	0.25079	1.471	0.141291	0.463224	0.114607	Not significant
LIN52	lin-52 DREAM MuvB core complex component, transcript variant X1	1490.23	-0.131208	0.120406	-1.08972	0.275838	0.608166	-0.0820953	Not significant
ABCD4	ATP binding cassette subfamily D member 4	675.786	-0.0631956	0.213284	-0.296298	0.767003	0.909843	-0.0204366	Not significant
SYNDIG1L	synapse differentiation inducing 1 like, transcript variant X3	103.29	-0.268437	0.731809	-0.366813	0.713759	0.884866	-0.00973523	Not significant
NPC2	NPC intracellular cholesterol transporter 2	589.592	0.0143672	0.235664	0.0609649	0.951387	0.98263	0.0040912	Not significant
ISCA2	iron-sulfur cluster assembly 2	401.165	-0.246927	0.277439	-0.890022	0.373454	0.681911	-0.0540535	Not significant
LTBP2	latent transforming growth factor beta binding protein 2, transcript variant X6	212.303	-0.486938	0.501031	-0.971873	0.331114	0.651667	-0.0364438	Not significant
AREL1	apoptosis resistant E3 ubiquitin protein ligase 1, transcript variant X2	2602.89	-0.489508	0.229813	-2.13003	0.0331692	0.258795	-0.219355	Not significant
FCF1	FCF1 rRNA-processing protein, transcript variant X2	538.739	-0.26891	0.195604	-1.37476	0.169205	0.495315	-0.109509	Not significant
YLPM1	YLP motif containing 1, transcript variant X2	3076.42	-0.295946	0.109275	-2.70826	0.0067636	0.128182	-0.238387	Not significant
PROX2	prospero homeobox 2, transcript variant X2	79.1835	-0.58068	0.41357	-1.40407	0.160298	0.484272	-0.0659723	Not significant
DLST	dihydrolipoamide S-succinyltransferase	1557.93	0.102294	0.14623	0.699543	0.484213	0.758047	0.0526556	Not significant
RPS6KL1	ribosomal protein S6 kinase like 1, transcript variant X2	1256.24	0.053753	0.194227	0.276754	0.781969	0.916208	0.0188668	Not significant
PGF	placental growth factor, transcript variant X2	82.5819	1.19742	0.541065	2.21307	0.0268925	0.235943	0.107619	Not significant
EIF2B2	eukaryotic translation initiation factor 2B subunit beta, transcript variant X1	866.486	-0.196509	0.103268	-1.90289	0.0570543	0.321906	-0.14682	Not significant
ACYP1	acylphosphatase 1, transcript variant X13	997.963	-0.19191	0.100182	-1.91562	0.0554136	0.318446	-0.145312	Not significant
ZC2HC1C	zinc finger C2HC-type containing 1C, transcript variant X1	28.5391	-0.130583	0.667717	-0.195567	0.844949	0.941525	-0.00571544	Not significant
NEK9	NIMA related kinase 9	2768.22	0.171761	0.144722	1.18683	0.235295	0.569457	0.095666	Not significant
TMED10	transmembrane p24 trafficking protein 10	4808.79	-0.325418	0.225026	-1.44613	0.14814	0.469536	-0.109349	Not significant
FOS	Fos proto-oncogene, AP-1 transcription factor subunit	277.445	1.59129	0.523804	3.03796	0.00238188	0.0794709	1.14789	Not significant
JDP2	Jun dimerization protein 2, transcript variant X3	1349.85	-0.0185229	0.184346	-0.100479	0.919964	0.969826	-0.00621177	Not significant
FLVCR2	feline leukemia virus subgroup C cellular receptor family member 2	277.582	0.717186	0.435504	1.6468	0.0995999	0.404598	0.0870062	Not significant
C7H14orf1	chromosome 7 C14orf1 homolog, transcript variant X1	525.191	-0.0930947	0.196329	-0.474178	0.635373	0.84668	-0.0333514	Not significant
TTLL5	tubulin tyrosine ligase like 5	4179.82	-0.629285	0.209537	-3.00322	0.00267141	0.0857036	-0.468442	Not significant
TGFB3	transforming growth factor beta 3, transcript variant X1	217.501	0.417265	0.327091	1.27568	0.202067	0.532151	0.0785594	Not significant
IFT43	intraflagellar transport 43, transcript variant X7	1924.87	0.0426946	0.148275	0.287941	0.773392	0.912042	0.0210435	Not significant
GPATCH2L	G-patch domain containing 2 like, transcript variant X3	2084.5	-0.134749	0.134818	-0.999491	0.317557	0.641827	-0.0755794	Not significant
ESRRB	estrogen related receptor beta, transcript variant X3	333.557	0.11839	0.139106	0.851073	0.394729	0.697775	0.064856	Not significant
LOC106504512	uncharacterized LOC106504512, transcript variant X2	2001.83	-0.0462195	0.144709	-0.319397	0.749426	0.902253	-0.0231363	Not significant
VASH1	vasohibin 1	985.141	-0.0398299	0.315067	-0.126417	0.899402	0.96321	-0.0059107	Not significant
ANGEL1	angel homolog 1, transcript variant X1	804.119	-0.0383838	0.103919	-0.369364	0.711856	0.884335	-0.0253687	Not significant
IRF2BPL	interferon regulatory factor 2 binding protein like	965.36	0.472717	0.0997926	4.737	2.16908e-06	0.00089973	0.435168	Not significant
LOC102167901	uncharacterized LOC102167901	42.0991	0.442549	0.296965	1.49024	0.136161	0.457026	0.102504	Not significant
CIPC	CLOCK interacting pacemaker, transcript variant X1	3595.57	-0.171249	0.216597	-0.790635	0.429157	0.724498	-0.0566458	Not significant
ZDHHC22	zinc finger DHHC-type containing 22	774.474	-0.216329	0.359226	-0.602209	0.547035	0.796091	-0.0299866	Not significant
TMEM63C	transmembrane protein 63C, transcript variant X2	2127.12	-0.30385	0.362836	-0.837431	0.40235	0.7047	-0.0420056	Not significant
NGB	neuroglobin	48.8063	-0.533638	0.692871	-0.770185	0.44119	0.731839	-0.0211778	Not significant
POMT2	protein O-mannosyltransferase 2, transcript variant X1	901.71	-0.481104	0.259236	-1.85585	0.0634744	0.337336	-0.15188	Not significant
GSTZ1	glutathione S-transferase zeta 1, transcript variant X3	484.47	-0.0475606	0.224214	-0.212121	0.832012	0.936276	-0.0138762	Not significant
TMED8	transmembrane p24 trafficking protein family member 8, transcript variant X1	2046.72	0.125342	0.162956	0.769178	0.441788	0.732343	0.0566896	Not significant
SAMD15	sterile alpha motif domain containing 15	68.1695	-0.0387556	0.286126	-0.135449	0.892257	0.961396	-0.00775477	Not significant
NOXRED1	NADP dependent oxidoreductase domain containing 1, transcript variant X2	125.399	0.149779	0.218967	0.684025	0.49396	0.764808	0.0474489	Not significant
VIPAS39	VPS33B interacting protein, apical-basolateral polarity regulator, spe-39 homolog	971.425	-0.300962	0.161972	-1.85812	0.0631527	0.336832	-0.172466	Not significant
AHSA1	activator of HSP90 ATPase activity 1	1261.18	-0.298209	0.166138	-1.79495	0.0726619	0.354502	-0.163155	Not significant
ISM2	isthmin 2	28.2391	0.794278	0.384079	2.06801	0.038639	0.273692	0.14214	Not significant
SPTLC2	serine palmitoyltransferase long chain base subunit 2	1514.66	-0.290784	0.17464	-1.66505	0.0959023	0.397547	-0.148058	Not significant
ALKBH1	alkB homolog 1, histone H2A dioxygenase	500.389	-0.193274	0.220256	-0.877499	0.380216	0.687357	-0.0611177	Not significant
SLIRP	SRA stem-loop interacting RNA binding protein	260.406	-0.422408	0.221956	-1.90312	0.0570254	0.321906	-0.177609	Not significant
SNW1	SNW domain containing 1	797.091	-0.233838	0.12955	-1.80501	0.0710731	0.351833	-0.154162	Not significant
ADCK1	aarF domain containing kinase 1, transcript variant X2	1279.9	-0.148532	0.273844	-0.542395	0.587546	0.817646	-0.0323526	Not significant
NRXN3	neurexin 3, transcript variant X1	62901.1	-0.365841	0.348178	-1.05073	0.293383	0.622908	-0.0550754	Not significant
LOC110261693	uncharacterized LOC110261693, transcript variant X5	546.374	-0.0568041	0.229088	-0.247957	0.804167	0.92526	-0.0157117	Not significant
DIO2	iodothyronine deiodinase 2	2541.99	0.0479333	0.462924	0.103545	0.917531	0.969054	0.00440916	Not significant
CEP128	centrosomal protein 128, transcript variant X5	1760.37	-0.246653	0.400183	-0.616352	0.537663	0.790189	-0.0258203	Not significant
TSHR	thyroid stimulating hormone receptor, transcript variant X1	88.4098	0.521049	0.335769	1.55181	0.120708	0.438579	0.100353	Not significant
LOC110261639	uncharacterized LOC110261639	30.536	-0.939306	0.418917	-2.24223	0.0249468	0.227151	-0.126568	Not significant
GTF2A1	general transcription factor IIA subunit 1	1764.51	-0.214722	0.0890001	-2.4126	0.015839	0.186164	-0.175998	Not significant
LOC110261640	uncharacterized LOC110261640, transcript variant X2	924.559	-0.198218	0.295648	-0.670454	0.502568	0.768846	-0.0387292	Not significant
STON2	stonin 2, transcript variant X6	2142.61	0.0102381	0.307325	0.0333134	0.973425	0.991138	0.00212483	Not significant
SEL1L	SEL1L ERAD E3 ligase adaptor subunit, transcript variant X1	2475.88	-0.371017	0.130083	-2.85215	0.00434249	0.104866	-0.302538	Not significant
FLRT2	fibronectin leucine rich transmembrane protein 2, transcript variant X2	3758.35	-0.129819	0.217044	-0.598124	0.549757	0.797877	-0.0401346	Not significant
LOC100525233		173.078	-0.0152352	0.177147	-0.0860036	0.931464	0.974672	-0.00602766	Not significant
GALC	galactosylceramidase, transcript variant X3	669.588	-0.550888	0.241174	-2.28419	0.0223603	0.216096	-0.268055	Not significant
KCNK10	potassium two pore domain channel subfamily K member 10, transcript variant X3	3914.75	-0.27523	0.372514	-0.738844	0.460001	0.743461	-0.0359179	Not significant
SPATA7	spermatogenesis associated 7, transcript variant X2	2100.83	-0.467298	0.270062	-1.73033	0.0835707	0.374528	-0.131214	Not significant
PTPN21	protein tyrosine phosphatase, non-receptor type 21	1266.12	0.358443	0.260663	1.37512	0.169094	0.495315	0.101633	Not significant
ZC3H14	zinc finger CCCH-type containing 14, transcript variant X6	2081.84	-0.0766116	0.117247	-0.65342	0.513485	0.775583	-0.0413691	Not significant
EML5	echinoderm microtubule associated protein like 5	1586.52	0.039951	0.256208	0.155932	0.876087	0.955926	0.0106462	Not significant
TTC8	tetratricopeptide repeat domain 8, transcript variant X1	608.065	-0.121861	0.179435	-0.679141	0.497049	0.766192	-0.0491892	Not significant
LOC100154834		140.152	0.231321	0.235931	0.980462	0.326858	0.647417	0.0688422	Not significant
FOXN3	forkhead box N3, transcript variant X5	9142.64	0.153051	0.224188	0.68269	0.494803	0.765188	0.0471626	Not significant
LOC106504530	collagen alpha-1(I) chain	43.905	-0.277179	0.321416	-0.862366	0.388486	0.692904	-0.0482224	Not significant
LOC106504536	uncharacterized LOC106504536	314.487	0.438154	0.36244	1.2089	0.226701	0.560579	0.0680714	Not significant
EFCAB11	EF-hand calcium binding domain 11, transcript variant X4	1461.31	-0.160116	0.230626	-0.694267	0.487515	0.760275	-0.0462333	Not significant
TDP1	tyrosyl-DNA phosphodiesterase 1, transcript variant X6	548.773	-0.142013	0.144775	-0.980927	0.326629	0.647363	-0.0750018	Not significant
KCNK13	potassium two pore domain channel subfamily K member 13, transcript variant X1	430.748	-0.527398	0.466501	-1.13054	0.258248	0.59172	-0.0455206	Not significant
PSMC1	proteasome 26S subunit, ATPase 1	1003.88	-0.167973	0.149041	-1.12703	0.259732	0.593118	-0.0881841	Not significant
NRDE2	NRDE-2, necessary for RNA interference, domain containing, transcript variant X1	977.028	-0.359911	0.160777	-2.23858	0.0251836	0.227924	-0.23568	Not significant
CALM1	calmodulin 1	59738.8	0.277754	0.406832	0.682723	0.494782	0.765188	0.0328499	Not significant
TTC7B	tetratricopeptide repeat domain 7B, transcript variant X5	8266.91	-0.00234304	0.182711	-0.0128238	0.989768	0.997137	0.00371102	Not significant
LOC102168159	uncharacterized LOC102168159	260.343	0.473269	0.236201	2.00367	0.0451055	0.294252	0.207425	Not significant
RPS6KA5	ribosomal protein S6 kinase A5, transcript variant X2	3650.12	-0.0197779	0.166964	-0.118456	0.905706	0.96552	-0.00807658	Not significant
C7H14orf159	chromosome 7 C14orf159 homolog	187.024	-0.350213	0.429867	-0.8147	0.415244	0.714851	-0.0347891	Not significant
GPR68	G protein-coupled receptor 68	76.478	1.11899	0.443457	2.52334	0.0116247	0.164776	0.22172	Not significant
CCDC88C	coiled-coil domain containing 88C	1136.5	0.791193	0.332045	2.38279	0.0171821	0.193059	0.331261	Not significant
LOC106504538	uncharacterized LOC106504538	406.282	-0.0500268	0.15152	-0.330166	0.741275	0.898573	-0.0239424	Not significant
PPP4R3A	protein phosphatase 4 regulatory subunit 3A, transcript variant X3	1393.54	-0.163591	0.176317	-0.927821	0.3535	0.6679	-0.0701766	Not significant
TC2N	tandem C2 domains, nuclear, transcript variant X1	76.5557	0.741132	0.545189	1.3594	0.174019	0.49951	0.0548691	Not significant
FBLN5	fibulin 5, transcript variant X1	437.505	0.3212	0.302923	1.06034	0.288992	0.619263	0.066527	Not significant
TRIP11	thyroid hormone receptor interactor 11, transcript variant X1	2185.83	-0.205034	0.152502	-1.34447	0.178797	0.506253	-0.109742	Not significant
ATXN3	ataxin 3, transcript variant X1	1232.79	-0.252724	0.115878	-2.18094	0.0291877	0.245236	-0.187308	Not significant
NDUFB1	NADH:ubiquinone oxidoreductase subunit B1	290.824	-0.288595	0.238288	-1.21112	0.22585	0.559949	-0.0884801	Not significant
CPSF2	cleavage and polyadenylation specific factor 2, transcript variant X1	970.51	-0.168456	0.122805	-1.37174	0.170144	0.495734	-0.110454	Not significant
SLC24A4	solute carrier family 24 member 4, transcript variant X1	4956.45	-0.131058	0.373543	-0.35085	0.725701	0.890536	-0.0173878	Not significant
RIN3	Ras and Rab interactor 3	999.126	2.08449	0.399992	5.21132	1.87499e-07	0.00015666	1.92374	Up-regulated
LGMN	legumain, transcript variant X1	967.123	0.291855	0.383411	0.761207	0.446533	0.736253	0.0390596	Not significant
GOLGA5	golgin A5, transcript variant X1	805.181	-0.16792	0.133332	-1.25941	0.207881	0.539642	-0.0991025	Not significant
CHGA	chromogranin A	2879.27	-0.436183	0.406782	-1.07228	0.283595	0.614622	-0.0489195	Not significant
LOC106507757	uncharacterized LOC106507757	296.12	0.216705	0.220713	0.981842	0.326178	0.647069	0.0711686	Not significant
ITPK1	inositol-tetrakisphosphate 1-kinase, transcript variant X1	3212.8	0.231064	0.175668	1.31535	0.188393	0.517193	0.108339	Not significant
MOAP1	modulator of apoptosis 1	134.311	-0.359401	0.191893	-1.87292	0.0610791	0.332133	-0.179163	Not significant
TMEM251	transmembrane protein 251	59.1613	0.194745	0.347524	0.560378	0.575221	0.81077	0.0296747	Not significant
GON7	GON7, KEOPS complex subunit homolog	150.454	0.0843909	0.184604	0.457145	0.647567	0.853108	0.0325372	Not significant
UBR7	ubiquitin protein ligase E3 component n-recognin 7 (putative)	1273.73	-0.0614732	0.143122	-0.429516	0.667548	0.861535	-0.0312843	Not significant
BTBD7	BTB domain containing 7, transcript variant X1	2482.09	0.300189	0.184732	1.625	0.104163	0.411447	0.145437	Not significant
UNC79	unc-79 homolog (C. elegans), transcript variant X12	7609.86	-0.178802	0.305187	-0.585877	0.557958	0.802325	-0.0328489	Not significant
PRIMA1	proline rich membrane anchor 1, transcript variant X2	2320.45	0.12735	0.283575	0.449085	0.65337	0.855042	0.0269522	Not significant
FAM181A	family with sequence similarity 181 member A	126.498	0.358731	0.292276	1.22737	0.219684	0.553517	0.0783317	Not significant
ASB2	ankyrin repeat and SOCS box containing 2, transcript variant X1	322.798	-0.290696	0.379867	-0.765256	0.444119	0.734858	-0.0361251	Not significant
OTUB2	OTU deubiquitinase, ubiquitin aldehyde binding 2	136.733	-0.0302137	0.202238	-0.149397	0.881241	0.9577	-0.0102043	Not significant
DDX24	DEAD-box helicase 24	2077.69	-0.369241	0.22919	-1.61107	0.107165	0.415786	-0.130112	Not significant
ISG12(A)	putative ISG12(a) protein	1000.86	0.720152	0.49901	1.44316	0.148975	0.470405	0.0642041	Not significant
LOC100152306	interferon alpha-inducible protein 27-like protein 2, transcript variant X1	1126.11	-0.0754914	0.202513	-0.372773	0.709317	0.883356	-0.0253238	Not significant
PPP4R4	protein phosphatase 4 regulatory subunit 4, transcript variant X9	1712.95	-0.0703488	0.258751	-0.271879	0.785715	0.917376	-0.0165517	Not significant
SERPINA6	serpin family A member 6, transcript variant X2	22.7068	0.755292	0.599354	1.26018	0.207605	0.53959	0.0457069	Not significant
LOC100621494	alpha-1-antiproteinase-like, transcript variant X1	38.6909	0.573808	0.349431	1.64212	0.100565	0.405619	0.104517	Not significant
SERPINA1	serpin family A member 1	36.2167	-0.0836756	0.38143	-0.219373	0.826359	0.933084	-0.0104318	Not significant
DICER1	dicer 1, ribonuclease III, transcript variant X12	4275.43	-0.127537	0.15608	-0.817129	0.413854	0.714302	-0.0653476	Not significant
LOC102159128	uncharacterized LOC102159128, transcript variant X1	48.0101	-0.450482	0.304942	-1.47727	0.139603	0.461351	-0.0952688	Not significant
CLMN	calmin	4012.02	-0.116249	0.426683	-0.272449	0.785277	0.917353	-0.0117035	Not significant
LOC102159358	uncharacterized LOC102159358	377.68	-0.0599457	0.434837	-0.137858	0.890353	0.960771	-0.00578314	Not significant
SYNE3	spectrin repeat containing nuclear envelope family member 3	1946.91	-0.382171	0.442003	-0.864636	0.387239	0.692368	-0.0363911	Not significant
LOC110261645	uncharacterized LOC110261645	92.9341	-0.579901	0.478671	-1.21148	0.225711	0.559815	-0.0479382	Not significant
LOC100525590	uncharacterized LOC100525590	1724.39	-0.108997	0.216082	-0.504424	0.613963	0.834585	-0.0337654	Not significant
GLRX5	glutaredoxin 5	352.502	0.110562	0.206278	0.535983	0.59197	0.820534	0.0371496	Not significant
C7H14orf132	chromosome 7 C14orf132 homolog	8198.78	0.478884	0.378996	1.26356	0.206388	0.537639	0.0711276	Not significant
BDKRB2	bradykinin receptor B2, transcript variant X1	173.592	-0.500831	0.55691	-0.899303	0.368491	0.678025	-0.0304608	Not significant
ATG2B	autophagy related 2B, transcript variant X1	3642.24	-0.452244	0.218102	-2.07354	0.0381219	0.273121	-0.213866	Not significant
GSKIP	GSK3B interacting protein, transcript variant X1	501.1	-0.00505964	0.205354	-0.0246386	0.980343	0.994157	-0.00180497	Not significant
PAPOLA	poly(A) polymerase alpha, transcript variant X6	4256.44	-0.0884526	0.0816568	-1.08322	0.278709	0.610587	-0.0686976	Not significant
VRK1	vaccinia related kinase 1, transcript variant X5	425.517	-0.206148	0.204979	-1.0057	0.314558	0.639804	-0.0733225	Not significant
LOC102161430	uncharacterized LOC102161430, transcript variant X2	56.4396	-0.338304	0.292361	-1.15714	0.247214	0.583013	-0.0722938	Not significant
BCL11B	B-cell CLL/lymphoma 11B	815.646	0.294524	0.473901	0.621489	0.534278	0.788193	0.0262483	Not significant
SETD3	SET domain containing 3, transcript variant X1	4408.86	0.199143	0.162184	1.22789	0.219489	0.553314	0.097952	Not significant
CCNK	cyclin K	856.526	0.180186	0.146255	1.232	0.217948	0.551384	0.098183	Not significant
CCDC85C	coiled-coil domain containing 85C, transcript variant X2	845.526	0.843653	0.303725	2.77768	0.0054748	0.117948	0.55935	Not significant
HHIPL1	HHIP like 1	1587.43	0.96009	0.398639	2.40842	0.0160217	0.18728	0.246758	Not significant
LOC100512793	cholesterol 24-hydroxylase	5140.3	0.114299	0.275312	0.415161	0.678024	0.866472	0.0219266	Not significant
EML1	echinoderm microtubule associated protein like 1, transcript variant X5	6439.66	-0.897865	0.357382	-2.51234	0.0119934	0.166771	-0.211693	Not significant
EVL	Enah/Vasp-like, transcript variant X3	7884.61	0.385403	0.228451	1.68703	0.0915974	0.389258	0.159766	Not significant
DEGS2	delta 4-desaturase, sphingolipid 2, transcript variant X4	1154.78	0.245711	0.235689	1.04252	0.297169	0.626245	0.073955	Not significant
YY1	YY1 transcription factor	4049.55	0.187388	0.156612	1.19651	0.231497	0.565195	0.0953869	Not significant
SLC25A29	solute carrier family 25 member 29, transcript variant X3	1767.78	0.343117	0.26665	1.28677	0.198176	0.528114	0.0860993	Not significant
SLC25A47	solute carrier family 25 member 47, transcript variant X1	79.6608	1.55105	0.403278	3.8461	0.000120013	0.0138102	1.31547	Up-regulated
WARS	tryptophanyl-tRNA synthetase, transcript variant X1	2132.21	0.734284	0.246143	2.98316	0.00285285	0.0868688	0.543437	Not significant
WDR25	WD repeat domain 25, transcript variant X13	2165.1	0.155846	0.1191	1.30854	0.190691	0.52038	0.101939	Not significant
LOC110261646		41.803	-0.213565	0.283231	-0.754031	0.450831	0.738508	-0.0455868	Not significant
BEGAIN	brain enriched guanylate kinase associated, transcript variant X2	2699.99	0.554413	0.370425	1.49669	0.134473	0.454695	0.0895219	Not significant
MEG3	maternally expressed 3	3105.34	0.250254	0.314394	0.795986	0.42604	0.722231	0.0468676	Not significant
RTL1	retrotransposon Gag like 1, transcript variant X1	313.515	0.260141	0.42289	0.615151	0.538455	0.790551	0.0284294	Not significant
LOC106504559	uncharacterized LOC106504559, transcript variant X2	783.713	0.151901	0.363941	0.417378	0.676402	0.865638	0.0214888	Not significant
LOC102163738	uncharacterized LOC102163738, transcript variant X4	2911.62	-0.309747	0.376223	-0.823307	0.410333	0.711408	-0.0398712	Not significant
LOC110261647	uncharacterized LOC110261647, transcript variant X11	1524.69	-0.466731	0.342605	-1.3623	0.173102	0.498533	-0.0723029	Not significant
LOC110261648	uncharacterized LOC110261648, transcript variant X5	354.787	0.0925094	0.530784	0.174288	0.861639	0.949052	0.00658432	Not significant
PIGG	phosphatidylinositol glycan anchor biosynthesis class G	448.954	0.05428	0.264842	0.204953	0.837609	0.93893	0.0125028	Not significant
ATP5I	ATP synthase, H+ transporting, mitochondrial Fo complex subunit E	510.311	0.221913	0.217561	1.02001	0.307726	0.635407	0.0747256	Not significant
MFSD7	major facilitator superfamily domain containing 7, transcript variant X6	170.082	0.751466	0.467029	1.60903	0.107609	0.41608	0.0785729	Not significant
PCGF3	polycomb group ring finger 3, transcript variant X4	2836.04	0.128142	0.0977071	1.31149	0.189693	0.519148	0.0927541	Not significant
CPLX1	complexin 1, transcript variant X1	5199.59	-0.289353	0.564973	-0.512153	0.608544	0.83172	-0.0220572	Not significant
LOC110262027	uncharacterized LOC110262027	27.7436	0.90356	0.607541	1.48724	0.136951	0.457254	0.0547443	Not significant
GAK	cyclin G associated kinase, transcript variant X2	2398.89	0.206266	0.136686	1.50905	0.131287	0.451332	0.122729	Not significant
TMEM175	transmembrane protein 175, transcript variant X4	864.015	0.391172	0.186714	2.09504	0.0361679	0.268874	0.22126	Not significant
DGKQ	diacylglycerol kinase theta, transcript variant X1	1092.67	0.220308	0.252955	0.87094	0.383787	0.68941	0.058076	Not significant
LOC110262028	uncharacterized LOC110262028	16.9699	-0.207246	0.545961	-0.379598	0.704244	1	-0.0133987	Not significant
LOC102158901	uncharacterized LOC102158901	17.4272	0.385039	0.450654	0.8544	0.392883	1	0.0374579	Not significant
IDUA	iduronidase, alpha-L-, transcript variant X2	949.219	0.514401	0.161296	3.18917	0.00142682	0.0631778	0.414524	Not significant
SLC26A1	solute carrier family 26 member 1, transcript variant X6	148.245	0.500079	0.273634	1.82755	0.0676178	0.345762	0.158148	Not significant
LOC110262031	uncharacterized LOC110262031	48.6275	0.650909	0.523795	1.24268	0.213986	0.547194	0.0511798	Not significant
FGFRL1	fibroblast growth factor receptor-like 1, transcript variant X4	286.055	0.920069	0.433948	2.12023	0.033987	0.261251	0.134494	Not significant
RNF212	ring finger protein 212, transcript variant X4	27.7748	-0.744745	0.808185	-0.921502	0.356788	0.671318	-0.0214677	Not significant
LOC110262034	transmembrane emp24 domain-containing protein 11	19.1324	-0.290665	0.632165	-0.459793	0.645665	1	-0.0141297	Not significant
SPON2	spondin 2	60.9545	0.464841	0.629719	0.738172	0.46041	0.743692	0.0247115	Not significant
LOC110262037	uncharacterized LOC110262037	25.5971	0.262556	0.553148	0.474658	0.635031	0.846512	0.0174502	Not significant
LOC110262036	uncharacterized LOC110262036	93.9839	0.27757	0.178821	1.55222	0.120609	0.438469	0.134812	Not significant
CTBP1	C-terminal binding protein 1, transcript variant X3	1938.39	0.381369	0.123686	3.08335	0.00204682	0.0743712	0.317158	Not significant
MAEA	macrophage erythroblast attacher, transcript variant X1	1120.63	0.14146	0.142792	0.990673	0.321845	0.644986	0.0764398	Not significant
UVSSA	UV stimulated scaffold protein A, transcript variant X6	1662.92	0.425447	0.190317	2.23547	0.0253864	0.228961	0.259789	Not significant
FAM53A	family with sequence similarity 53 member A, transcript variant X2	414.416	0.354279	0.28114	1.26015	0.207614	0.53959	0.0859966	Not significant
SLBP	stem-loop binding protein, transcript variant X1	1147.04	0.0116297	0.110716	0.10504	0.916344	0.968803	0.0048388	Not significant
TMEM129	transmembrane protein 129, transcript variant X1	651.65	0.08817	0.210922	0.418021	0.675932	0.865324	0.0302256	Not significant
TACC3	transforming acidic coiled-coil containing protein 3, transcript variant X1	492.239	-0.0747699	0.336337	-0.222306	0.824075	0.931741	-0.0113386	Not significant
LOC110262042	uncharacterized LOC110262042	63.3343	-0.220454	0.458711	-0.480594	0.630805	0.844184	-0.0196178	Not significant
FGFR3	fibroblast growth factor receptor 3, transcript variant X4	3819.25	0.295591	0.378315	0.781336	0.434605	0.727319	0.0392798	Not significant
LETM1	leucine zipper and EF-hand containing transmembrane protein 1, transcript variant X1	3123.2	0.467357	0.146184	3.19705	0.00138841	0.0620487	0.376939	Not significant
NSD2	nuclear receptor binding SET domain protein 2, transcript variant X6	3636.14	0.360255	0.195833	1.8396	0.0658269	0.341706	0.177151	Not significant
NELFA	negative elongation factor complex member A	1246.55	0.481217	0.189231	2.54302	0.0109899	0.160726	0.324686	Not significant
C8H4orf48	chromosome 8 C4orf48 homolog	249.692	0.557962	0.265785	2.0993	0.0357909	0.267728	0.225641	Not significant
NAT8L	N-acetyltransferase 8 like	4498.25	-0.160102	0.435726	-0.367437	0.713293	0.884866	-0.0155631	Not significant
POLN	DNA polymerase nu, transcript variant X2	618.651	0.114857	0.161472	0.711313	0.47689	0.753465	0.0519346	Not significant
HAUS3	HAUS augmin like complex subunit 3, transcript variant X2	150.627	-0.097088	0.142065	-0.683407	0.49435	0.765067	-0.0507412	Not significant
MXD4	MAX dimerization protein 4	1038.62	0.793855	0.207606	3.82385	0.000131385	0.014638	0.679099	Not significant
ZFYVE28	zinc finger FYVE-type containing 28, transcript variant X2	2302.39	0.241497	0.363141	0.665023	0.506036	0.771029	0.0346747	Not significant
CFAP99	cilia and flagella associated protein 99	92.6032	-0.101169	0.494033	-0.204782	0.837742	0.93893	-0.00753955	Not significant
RNF4	ring finger protein 4, transcript variant X1	2693.66	0.152144	0.0710362	2.14178	0.0322115	0.256016	0.12943	Not significant
LOC102159054	uncharacterized LOC102159054, transcript variant X1	198.404	-0.0324328	0.147394	-0.220042	0.825838	0.932879	-0.0159441	Not significant
FAM193A	family with sequence similarity 193 member A	4550.86	0.295524	0.151916	1.94531	0.0517381	0.311482	0.180429	Not significant
TNIP2	TNFAIP3 interacting protein 2	616.916	0.320421	0.196043	1.63444	0.102167	0.408229	0.146533	Not significant
SH3BP2	SH3 domain binding protein 2, transcript variant X8	635.896	0.427955	0.321495	1.33114	0.183142	0.511741	0.0843833	Not significant
ADD1	adducin 1	13418.5	0.290599	0.19025	1.52746	0.126647	0.44373	0.132302	Not significant
LOC110262043	uncharacterized LOC110262043	39.7264	0.285801	0.350377	0.815695	0.414675	0.714756	0.0434916	Not significant
MFSD10	major facilitator superfamily domain containing 10	513.101	0.40381	0.173177	2.33178	0.0197125	0.204086	0.264839	Not significant
NOP14	NOP14 nucleolar protein	1061.59	0.0875729	0.155142	0.56447	0.572435	0.80999	0.0417377	Not significant
GRK4	G protein-coupled receptor kinase 4, transcript variant X7	1396.1	0.11812	0.247878	0.476524	0.633701	0.845565	0.0322899	Not significant
HTT	huntingtin, transcript variant X2	12002.4	0.160179	0.0999956	1.60186	0.109186	0.418059	0.117335	Not significant
MSANTD1	Myb/SANT DNA binding domain containing 1	79.1415	0.741886	0.363386	2.04159	0.0411922	0.281867	0.151448	Not significant
RGS12	regulator of G protein signaling 12	1785.38	0.4787	0.338597	1.41378	0.157428	0.481821	0.088206	Not significant
HGFAC	HGF activator, transcript variant X1	75.6279	0.944528	0.291212	3.24343	0.00118098	0.057895	0.733867	Not significant
DOK7	docking protein 7, transcript variant X2	597.275	0.406202	0.336402	1.20749	0.227243	0.560837	0.0714539	Not significant
LRPAP1	LDL receptor related protein associated protein 1	1712.79	0.438561	0.156633	2.79993	0.00511133	0.113686	0.332964	Not significant
LOC110262046	uncharacterized LOC110262046, transcript variant X2	23.78	-1.41004	0.500391	-2.81788	0.00483426	0.110724	-0.802571	Not significant
LOC106504574	uncharacterized LOC106504574, transcript variant X4	52.4618	-0.186742	0.302425	-0.617481	0.536917	0.789687	-0.0350935	Not significant
ADRA2C	adrenoceptor alpha 2C	107.755	0.45196	0.355198	1.27242	0.203224	0.533155	0.0731762	Not significant
CPZ	carboxypeptidase Z	96.0652	0.320814	0.909799	0.352621	0.724373	0.890157	0.00823024	Not significant
TRMT44	tRNA methyltransferase 44 homolog (S. cerevisiae)	904.16	0.112184	0.356111	0.315025	0.752743	0.903357	0.0161513	Not significant
ACOX3	acyl-CoA oxidase 3, pristanoyl, transcript variant X4	1509.75	0.242105	0.124818	1.93966	0.052421	0.312947	0.167643	Not significant
HTRA3	HtrA serine peptidase 3	181.161	0.109853	0.690554	0.159079	0.873607	0.955226	0.00472095	Not significant
SH3TC1	SH3 domain and tetratricopeptide repeats 1	436.517	1.3823	0.501081	2.75863	0.00580443	0.120656	0.851694	Not significant
ABLIM2	actin binding LIM protein family member 2	4755.05	0.325514	0.215799	1.50842	0.131448	0.451481	0.128658	Not significant
LOC110262049	uncharacterized LOC110262049	178.021	0.259785	0.195186	1.33096	0.183202	0.511741	0.10826	Not significant
LOC102159659	translation initiation factor IF-2	16.4388	-0.0823502	0.478141	-0.17223	0.863257	1	-0.00682822	Not significant
AFAP1	actin filament associated protein 1	1839.92	0.379186	0.182351	2.07943	0.0375781	0.272293	0.219186	Not significant
SORCS2	sortilin related VPS10 domain containing receptor 2, transcript variant X3	4139.21	0.558783	0.318813	1.7527	0.0796538	0.369023	0.122155	Not significant
LOC110262051	uncharacterized LOC110262051	52.9998	0.269084	0.347127	0.775174	0.438237	0.729901	0.0418756	Not significant
LOC110262050	uncharacterized LOC110262050	34.1334	-0.0995572	0.329756	-0.301911	0.76272	0.907303	-0.0160269	Not significant
GRPEL1	GrpE like 1, mitochondrial	818.054	0.0638794	0.130807	0.488349	0.625303	0.841369	0.0364304	Not significant
TADA2B	transcriptional adaptor 2B	802.518	0.217855	0.136495	1.59607	0.110473	0.420865	0.133487	Not significant
CCDC96	coiled-coil domain containing 96	31.2003	0.15186	0.390933	0.388455	0.69768	0.877775	0.0186887	Not significant
TBC1D14	TBC1 domain family member 14	1907.98	0.31858	0.100898	3.15744	0.00159161	0.0667658	0.272207	Not significant
KIAA0232	KIAA0232 ortholog	5984.2	-0.262846	0.109697	-2.39612	0.0165698	0.190338	-0.206336	Not significant
BLOC1S4	biogenesis of lysosomal organelles complex 1 subunit 4	154.913	0.0343918	0.176309	0.195066	0.845342	0.941725	0.0139271	Not significant
LOC100621428	putative MORF4 family-associated protein 1-like protein UPP	265.507	-0.292662	0.189265	-1.54631	0.122031	0.439736	-0.130994	Not significant
LOC100621287	MORF4 family-associated protein 1, transcript variant X2	3805.34	-0.138026	0.126212	-1.09361	0.274126	0.607405	-0.0832851	Not significant
MAN2B2	mannosidase alpha class 2B member 2, transcript variant X1	74.5676	-0.195714	0.225337	-0.868539	0.385099	0.690481	-0.0600148	Not significant
PPP2R2C	protein phosphatase 2 regulatory subunit Bgamma, transcript variant X2	12328.2	0.0635212	0.199443	0.318493	0.750111	0.90248	0.0222563	Not significant
WFS1	wolframin ER transmembrane glycoprotein	2795.57	0.74868	0.309464	2.41928	0.0155513	0.184133	0.37312	Not significant
LOC102165510	high mobility group protein 20A-like	531.622	0.461052	0.26699	1.72685	0.0841947	0.37566	0.142705	Not significant
JAKMIP1	janus kinase and microtubule interacting protein 1, transcript variant X2	3086.07	0.165245	0.294731	0.560663	0.575027	0.81077	0.0341944	Not significant
C8H4orf50	chromosome 8 C4orf50 homolog, transcript variant X3	1320.21	0.26727	0.265095	1.0082	0.313356	0.638508	0.0673939	Not significant
LOC102164323	uncharacterized LOC102164323, transcript variant X1	634.669	0.283142	0.302489	0.936042	0.349251	0.664948	0.0570286	Not significant
LOC102167696	uncharacterized LOC102167696	166.722	0.333715	0.268193	1.24431	0.213386	0.54646	0.0879319	Not significant
CRMP1	collapsin response mediator protein 1, transcript variant X1	4317.44	-0.234836	0.303964	-0.77258	0.439771	0.730873	-0.0471789	Not significant
EVC	EvC ciliary complex subunit 1, transcript variant X3	861.297	0.349257	0.287467	1.21495	0.224387	0.558932	0.0808738	Not significant
EVC2	EvC ciliary complex subunit 2, transcript variant X2	391.343	0.341963	0.254115	1.3457	0.178398	0.505721	0.0978499	Not significant
STK32B	serine/threonine kinase 32B	359.304	-0.163241	0.38153	-0.427859	0.668754	0.861877	-0.020206	Not significant
CYTL1	cytokine like 1	25.4766	0.136002	0.597142	0.227756	0.819836	0.930597	0.00768423	Not significant
MSX1	msh homeobox 1	36.6123	-0.41451	0.630259	-0.657682	0.510743	0.773856	-0.0200061	Not significant
STX18	syntaxin 18, transcript variant X4	2432.05	-0.212857	0.117572	-1.81043	0.0702285	0.350291	-0.1474	Not significant
LOC100621607	neuron-specific protein family member 1	1490.12	-0.390072	0.305574	-1.27652	0.201771	0.53167	-0.0763375	Not significant
LOC110262053	uncharacterized LOC110262053	44.8627	0.217569	0.256497	0.848233	0.396308	0.699666	0.0555675	Not significant
ZBTB49	zinc finger and BTB domain containing 49, transcript variant X2	395.09	-0.244043	0.136425	-1.78885	0.0736397	0.3569	-0.155572	Not significant
LYAR	Ly1 antibody reactive	73.91	-0.025335	0.281806	-0.0899022	0.928365	0.973016	-0.00538871	Not significant
TMEM128	transmembrane protein 128, transcript variant X1	296.743	-0.00575085	0.172201	-0.0333963	0.973359	0.991138	-0.00222545	Not significant
OTOP1	otopetrin 1	35.3615	-0.622548	0.346739	-1.79544	0.0725842	0.354383	-0.112403	Not significant
SLC2A9	solute carrier family 2 member 9	175.987	-1.18678	0.651679	-1.82111	0.0685895	0.348082	-0.049931	Not significant
WDR1	WD repeat domain 1	2581.82	0.450643	0.270278	1.66733	0.0954482	0.39659	0.130656	Not significant
ZNF518B	zinc finger protein 518B, transcript variant X1	688.315	-0.0214136	0.0947555	-0.225988	0.821211	0.931316	-0.0135362	Not significant
CLNK	cytokine dependent hematopoietic cell linker, transcript variant X2	47.5007	-0.227294	0.988744	-0.229882	0.818184	0.930362	-0.00471258	Not significant
HS3ST1	heparan sulfate-glucosamine 3-sulfotransferase 1	757.967	-0.441963	0.416863	-1.06021	0.289048	0.619269	-0.0475119	Not significant
LOC106504584	uncharacterized LOC106504584	72.4984	-1.44778	0.41085	-3.52387	0.000425286	0.0316242	-1.15661	Down-regulated
LOC100525472	PRELI domain containing protein 3B-like	157.472	0.120114	0.201158	0.59711	0.550434	0.798255	0.0421172	Not significant
LOC102160670	uncharacterized LOC102160670, transcript variant X1	129.241	0.103003	0.249697	0.412514	0.679963	0.867137	0.0264171	Not significant
RAB28	RAB28, member RAS oncogene family, transcript variant X3	2474.44	0.0514069	0.120567	0.426377	0.669833	0.86227	0.0303595	Not significant
BOD1L1	biorientation of chromosomes in cell division 1 like 1, transcript variant X4	2538.82	-0.310198	0.135586	-2.28784	0.022147	0.215143	-0.219687	Not significant
LOC110262057	uncharacterized LOC110262057, transcript variant X1	672.138	-0.553692	0.277756	-1.99345	0.046212	0.297326	-0.166026	Not significant
LOC102158082	uncharacterized LOC102158082	1777.8	-0.326459	0.172166	-1.89619	0.0579352	0.324105	-0.179915	Not significant
CPEB2	cytoplasmic polyadenylation element binding protein 2, transcript variant X3	3607.98	-0.466882	0.24466	-1.90829	0.056354	0.320496	-0.172992	Not significant
C1QTNF7	C1q and TNF related 7	350.787	0.655814	0.313837	2.08967	0.0366478	0.270096	0.190222	Not significant
CC2D2A	coiled-coil and C2 domain containing 2A	1916.84	0.0621916	0.110699	0.56181	0.574246	0.810478	0.0381127	Not significant
LOC102159093	uncharacterized LOC102159093	14.1503	0.0322141	0.458323	0.0702869	0.943965	1	0.00301053	Not significant
FBXL5	F-box and leucine rich repeat protein 5, transcript variant X1	2484.71	-0.37418	0.125951	-2.97084	0.00296986	0.0886797	-0.301486	Not significant
FAM200B	family with sequence similarity 200 member B	504.326	-0.31002	0.262512	-1.18098	0.237612	0.572473	-0.0785728	Not significant
BST1	bone marrow stromal cell antigen 1	283.354	0.257453	0.19345	1.33085	0.183239	0.511741	0.108319	Not significant
CD38	CD38 molecule	1784.24	0.534193	0.368381	1.45011	0.147027	0.468328	0.0853936	Not significant
LOC110262058	uncharacterized LOC110262058	28.9935	0.765393	0.400639	1.91043	0.0560775	0.319775	0.116257	Not significant
PROM1	prominin 1, transcript variant X4	480.07	-0.283193	0.322825	-0.877235	0.380359	0.687357	-0.0485155	Not significant
TAPT1	transmembrane anterior posterior transformation 1, transcript variant X1	1442.69	-0.199658	0.1609	-1.24089	0.214647	0.547719	-0.0990914	Not significant
LOC106504591	uncharacterized LOC106504591	72.3911	-0.302358	0.293378	-1.03061	0.302725	0.631168	-0.0624481	Not significant
LDB2	LIM domain binding 2, transcript variant X9	13333.5	0.194541	0.270426	0.719387	0.471902	0.749347	0.0445369	Not significant
LOC106504593	uncharacterized LOC106504593, transcript variant X2	113.417	-0.560692	0.360636	-1.55473	0.12001	0.437366	-0.0852963	Not significant
LOC100739688	uncharacterized LOC100739688, transcript variant X1	287.39	-0.171019	0.233301	-0.733042	0.463533	0.745041	-0.0487092	Not significant
QDPR	quinoid dihydropteridine reductase	3499.34	-0.729228	0.403684	-1.80644	0.0708504	0.351472	-0.0863547	Not significant
LAP3	leucine aminopeptidase 3, transcript variant X2	1422.42	-0.265947	0.304366	-0.873774	0.382241	0.688857	-0.0504883	Not significant
MED28	mediator complex subunit 28, transcript variant X1	1742.13	-0.221521	0.172301	-1.28567	0.19856	0.528586	-0.103167	Not significant
FAM184B	family with sequence similarity 184 member B	1180	-0.49177	0.26444	-1.85967	0.0629329	0.336126	-0.153094	Not significant
DCAF16	DDB1 and CUL4 associated factor 16	143.295	-0.19677	0.187723	-1.04819	0.294549	0.624305	-0.0793785	Not significant
NCAPG	non-SMC condensin I complex subunit G, transcript variant X2	141.199	0.170023	0.376172	0.451983	0.651282	0.854555	0.0222791	Not significant
LCORL	ligand dependent nuclear receptor corepressor like, transcript variant X3	2495.69	-0.324608	0.340841	-0.952372	0.340908	0.659061	-0.0479919	Not significant
LOC106504595	uncharacterized LOC106504595, transcript variant X1	168.701	-1.31864	0.663454	-1.98754	0.0468621	0.298195	-0.053405	Not significant
SLIT2	slit guidance ligand 2	9317.83	-0.587791	0.482008	-1.21946	0.222669	0.557165	-0.0483826	Not significant
LOC110262064	uncharacterized LOC110262064	147.329	-0.232001	0.527869	-0.439505	0.660295	0.857996	-0.0159441	Not significant
PACRGL	parkin coregulated like, transcript variant X7	424.92	-0.431466	0.179735	-2.40057	0.0163695	0.188933	-0.278249	Not significant
KCNIP4	potassium voltage-gated channel interacting protein 4, transcript variant X1	81006.5	-0.477332	0.394441	-1.21015	0.226222	0.560392	-0.0574708	Not significant
LOC110261970	uncharacterized LOC110261970	7362.09	-0.532481	0.403112	-1.32093	0.186525	0.515063	-0.0560992	Not significant
LOC110261969	uncharacterized LOC110261969	495.056	-0.5	0.452496	-1.10498	0.269167	0.601814	-0.0461924	Not significant
LOC110261968	uncharacterized LOC110261968	33.8166	-0.47162	0.514922	-0.915906	0.359716	0.672244	-0.0340836	Not significant
ADGRA3	adhesion G protein-coupled receptor A3, transcript variant X9	2197.81	-0.0262035	0.215047	-0.12185	0.903018	0.964125	-0.0066694	Not significant
LOC100737183	cytosolic beta-glucosidase	57.5791	0.56946	0.36969	1.54037	0.12347	0.440699	0.0911157	Not significant
PPARGC1A	PPARG coactivator 1 alpha, transcript variant X5	21401.8	-0.326249	0.412956	-0.790033	0.429508	0.724498	-0.0352366	Not significant
LOC110261971	uncharacterized LOC110261971	50.915	0.201636	0.295456	0.682457	0.49495	0.765188	0.0405823	Not significant
LOC110261972	uncharacterized LOC110261972	199.249	-0.481959	0.442927	-1.08813	0.27654	0.608666	-0.0461924	Not significant
DHX15	DEAH-box helicase 15	2649.16	-0.391085	0.200337	-1.95214	0.050922	0.309478	-0.190415	Not significant
SOD3	superoxide dismutase 3, transcript variant X1	286.27	-0.97476	0.443056	-2.20009	0.0278008	0.24022	-0.103602	Not significant
CCDC149	coiled-coil domain containing 149, transcript variant X5	3223.37	-0.135468	0.153841	-0.880572	0.37855	0.685586	-0.0666529	Not significant
LGI2	leucine rich repeat LGI family member 2	543.459	-0.287594	0.735125	-0.391217	0.695637	0.877079	-0.010236	Not significant
SEPSECS	Sep (O-phosphoserine) tRNA:Sec (selenocysteine) tRNA synthase, transcript variant X1	438.807	-0.0177585	0.136453	-0.130143	0.896453	0.96284	-0.00898454	Not significant
LOC102157952	uncharacterized LOC102157952	33.8204	-0.374702	0.382364	-0.97996	0.327106	0.647574	-0.0483238	Not significant
PI4K2B	phosphatidylinositol 4-kinase type 2 beta, transcript variant X2	476.192	0.16926	0.161063	1.05089	0.293309	0.622819	0.0822588	Not significant
ZCCHC4	zinc finger CCHC-type containing 4, transcript variant X3	427.933	-0.254435	0.142432	-1.78636	0.0740414	0.357549	-0.157723	Not significant
ANAPC4	anaphase promoting complex subunit 4, transcript variant X1	774.986	-0.259787	0.158968	-1.63421	0.102214	0.408229	-0.142861	Not significant
SEL1L3	SEL1L family member 3	2037.45	0.191998	0.282465	0.679722	0.496681	0.766136	0.0418053	Not significant
SMIM20	small integral membrane protein 20, transcript variant X2	578.309	-0.010622	0.160929	-0.0660043	0.947374	0.981272	-0.00468454	Not significant
RBPJ	recombination signal binding protein for immunoglobulin kappa J region, transcript variant X2	4717.74	-0.485549	0.313774	-1.54745	0.121755	0.439558	-0.0966641	Not significant
LOC106504605	uncharacterized LOC106504605, transcript variant X2	57.1907	-1.04472	0.973617	-1.07303	0.283256	0.614479	-0.019746	Not significant
CCKAR	cholecystokinin A receptor, transcript variant X3	82.6239	-0.159097	0.449436	-0.353993	0.723344	0.889917	-0.0147146	Not significant
TBC1D19	TBC1 domain family member 19	2405.24	-0.107802	0.153092	-0.704164	0.481331	0.75644	-0.0522604	Not significant
STIM2	stromal interaction molecule 2	3054.03	-0.043769	0.130854	-0.334487	0.738012	0.896793	-0.025968	Not significant
LOC110262069	uncharacterized LOC110262069	108.887	-0.471146	0.73374	-0.642115	0.520799	0.780258	-0.0167923	Not significant
LOC100519852		25.8818	-0.0923125	0.345917	-0.266863	0.789575	0.918868	-0.0132868	Not significant
PCDH7	protocadherin 7	15965.4	-0.269344	0.370784	-0.726418	0.467583	0.747486	-0.0355342	Not significant
LOC100738304	40S ribosomal protein S18 pseudogene	1359.44	0.365542	0.207842	1.75875	0.0786208	0.367098	0.164159	Not significant
LOC110262073	uncharacterized LOC110262073	98.8527	-1.19444	0.470208	-2.54024	0.0110778	0.161454	-0.119805	Not significant
LOC106504613	uncharacterized LOC106504613, transcript variant X1	516.051	-0.410251	0.334828	-1.22526	0.220478	0.554862	-0.0679361	Not significant
ARAP2	ArfGAP with RhoGAP domain, ankyrin repeat and PH domain 2, transcript variant X5	8663.79	-0.404396	0.38738	-1.04393	0.29652	0.625863	-0.0477868	Not significant
DTHD1	death domain containing 1	272.711	-2.01264	0.691463	-2.9107	0.00360621	0.0968836	-0.0696673	Not significant
LOC110262075	uncharacterized LOC110262075	40.8539	0.270828	0.741851	0.36507	0.715059	0.885517	0.0102617	Not significant
NWD2	NACHT and WD repeat domain containing 2	3007.61	-0.412172	0.298595	-1.38037	0.167473	0.493759	-0.0863236	Not significant
LOC110262076	uncharacterized LOC110262076	51.6525	-0.902196	0.402652	-2.24063	0.0250497	0.227711	-0.137923	Not significant
C8H4orf19	chromosome 8 C4orf19 homolog, transcript variant X2	1093.57	0.831499	0.288253	2.88461	0.00391893	0.0995749	0.582728	Not significant
RELL1	RELT like 1	1200.4	1.07571	0.253949	4.23591	2.27629e-05	0.00425027	0.947986	Up-regulated
PGM2	phosphoglucomutase 2	642.998	0.553076	0.22606	2.44659	0.0144214	0.178222	0.327802	Not significant
TBC1D1	TBC1 domain family member 1, transcript variant X1	3792.61	0.355134	0.265501	1.3376	0.181027	0.509489	0.0966517	Not significant
MIR9840	microRNA 9840	19.2285	0.595226	0.437141	1.36163	0.173314	1	0.0655054	Not significant
LOC106504619	uncharacterized LOC106504619	28.1086	0.681009	0.578418	1.17736	0.23905	0.573941	0.0438104	Not significant
LOC100510918	uncharacterized LOC100510918	2074.95	-0.135611	0.140756	-0.963442	0.335326	0.654541	-0.073163	Not significant
KLF3	Kruppel like factor 3	1913.32	0.258557	0.262529	0.984869	0.324688	0.646485	0.0659935	Not significant
TLR10	toll like receptor 10	31.6041	-0.0973011	0.483859	-0.201094	0.840625	0.939804	-0.00786366	Not significant
TLR1	toll like receptor 1, transcript variant X1	68.8434	-0.845879	0.489378	-1.72848	0.0839025	0.375137	-0.0689868	Not significant
TLR6	toll like receptor 6	165.084	-0.587671	0.386476	-1.52059	0.128363	0.445305	-0.076326	Not significant
FAM114A1	family with sequence similarity 114 member A1	574.112	0.530494	0.219382	2.41813	0.0156007	0.184491	0.321995	Not significant
TMEM156	transmembrane protein 156, transcript variant X3	141.177	-0.267143	0.580227	-0.460411	0.645221	0.851723	-0.0151688	Not significant
KLHL5	kelch like family member 5	1923.75	0.369212	0.175588	2.10272	0.0354904	0.266727	0.223503	Not significant
WDR19	WD repeat domain 19, transcript variant X2	1488.25	-0.209487	0.112958	-1.85455	0.0636601	0.337753	-0.149712	Not significant
RFC1	replication factor C subunit 1, transcript variant X3	1837.17	-0.0689261	0.132639	-0.519651	0.603307	0.828539	-0.0374882	Not significant
KLB	klotho beta, transcript variant X1	295.271	0.0803351	0.257277	0.312252	0.754849	0.903811	0.0196596	Not significant
RPL9	ribosomal protein L9	119.079	-0.0306223	0.185704	-0.164899	0.869024	0.952676	-0.0115184	Not significant
LIAS	lipoic acid synthetase, transcript variant X2	376.483	-0.0084841	0.159675	-0.0531337	0.957625	0.984786	-0.00396597	Not significant
UGDH	UDP-glucose 6-dehydrogenase, transcript variant X1	938.075	-0.0274522	0.168844	-0.162589	0.870842	0.953777	-0.0115454	Not significant
LOC110262078	uncharacterized LOC110262078	16.25	0.0199625	0.383744	0.0520204	0.958512	1	0.00256639	Not significant
SMIM14	small integral membrane protein 14	2265.95	-0.0597271	0.137138	-0.435526	0.66318	0.858729	-0.0315631	Not significant
LOC100511462		55.1443	-0.0319916	0.306872	-0.104251	0.91697	0.968925	-0.00570201	Not significant
UBE2K	ubiquitin conjugating enzyme E2 K, transcript variant X2	5973.89	-0.147336	0.126967	-1.16043	0.245876	0.581367	-0.0897382	Not significant
PDS5A	PDS5 cohesin associated factor A, transcript variant X8	5175.54	-0.155673	0.13393	-1.16235	0.245093	0.580543	-0.0989884	Not significant
LOC110262079		47.0104	-0.181129	0.268657	-0.674202	0.500183	0.767435	-0.0417341	Not significant
LOC110262080	translation initiation factor IF-2-like	61.6745	0.10742	0.265699	0.404292	0.685998	0.871016	0.0250606	Not significant
N4BP2	NEDD4 binding protein 2	1579.4	-0.00569869	0.106618	-0.0534497	0.957374	0.984786	-0.00282843	Not significant
RHOH	ras homolog family member H, transcript variant X8	243.547	-0.424567	0.761723	-0.557377	0.57727	0.812053	-0.0143209	Not significant
CHRNA9	cholinergic receptor nicotinic alpha 9 subunit, transcript variant X3	27.1751	-1.02403	0.436151	-2.34787	0.018881	0.199957	-0.129569	Not significant
RBM47	RNA binding motif protein 47, transcript variant X1	601.506	-0.0713875	0.471159	-0.151515	0.87957	0.956852	-0.00599056	Not significant
NSUN7	NOP2/Sun RNA methyltransferase family member 7, transcript variant X3	804.529	0.500486	0.294444	1.69976	0.0891753	0.38456	0.128798	Not significant
APBB2	amyloid beta precursor protein binding family B member 2, transcript variant X22	11430.4	-0.0563697	0.269807	-0.208926	0.834506	0.9376	-0.0124036	Not significant
UCHL1	ubiquitin C-terminal hydrolase L1	6971.2	0.0889709	0.226333	0.393098	0.694247	0.876164	0.0266856	Not significant
LIMCH1	LIM and calponin homology domains 1	22223.2	-0.0745018	0.178396	-0.417619	0.676225	0.865527	-0.0296883	Not significant
LOC110262081	uncharacterized LOC110262081	150.293	-0.220795	0.240416	-0.918388	0.358416	0.672034	-0.0618935	Not significant
TMEM33	transmembrane protein 33, transcript variant X1	3310.69	-0.121148	0.163528	-0.740837	0.458793	0.742936	-0.0546876	Not significant
SLC30A9	solute carrier family 30 member 9	1365.65	-0.0977775	0.126447	-0.77327	0.439363	0.730384	-0.057036	Not significant
BEND4	BEN domain containing 4, transcript variant X1	224.016	-0.0263176	0.228756	-0.115046	0.908408	0.966765	-0.00742298	Not significant
LOC106504634	uncharacterized LOC106504634	14.9928	-0.231172	0.62372	-0.370634	0.710911	1	-0.0116258	Not significant
ATP8A1	ATPase phospholipid transporting 8A1	18529	-0.716734	0.391398	-1.83122	0.0670681	0.344151	-0.0946201	Not significant
LOC100515559	uncharacterized LOC100515559	535.263	0.0194674	0.224944	0.0865431	0.931035	0.974467	0.0063229	Not significant
KCTD8	potassium channel tetramerization domain containing 8, transcript variant X2	2180.83	-0.2481	0.412849	-0.600945	0.547876	0.796739	-0.0261248	Not significant
LOC106504638	uncharacterized LOC106504638, transcript variant X2	165.108	-0.0384625	0.432452	-0.0889406	0.929129	0.9734	-0.00381428	Not significant
GUF1	GUF1 homolog, GTPase, transcript variant X4	524.996	-0.215101	0.171478	-1.2544	0.209697	0.541995	-0.0998828	Not significant
GNPDA2	glucosamine-6-phosphate deaminase 2, transcript variant X4	635.462	-0.235515	0.158353	-1.48728	0.136941	0.457254	-0.12583	Not significant
LOC110262082	uncharacterized LOC110262082	16.9088	0.133069	0.518718	0.256533	0.797539	1	0.00976787	Not significant
GABRG1	gamma-aminobutyric acid type A receptor gamma1 subunit	2781.67	0.438726	0.30109	1.45713	0.145081	0.466417	0.0993189	Not significant
GABRA2	gamma-aminobutyric acid type A receptor alpha2 subunit, transcript variant X2	7050.67	0.144435	0.320352	0.450865	0.652087	0.854838	0.0255522	Not significant
LOC100517408	cytochrome c oxidase subunit 7B2, mitochondrial, transcript variant X1	324.043	-0.441931	0.226939	-1.94736	0.0514921	0.310878	-0.18485	Not significant
GABRA4	gamma-aminobutyric acid type A receptor alpha4 subunit, transcript variant X1	1978.9	-0.309479	0.301007	-1.02814	0.303882	0.632283	-0.0604679	Not significant
GABRB1	gamma-aminobutyric acid type A receptor beta1 subunit	5000.49	-0.163463	0.222868	-0.733454	0.463281	0.744971	-0.0504667	Not significant
COMMD8	COMM domain containing 8, transcript variant X1	2599.77	-0.339096	0.285146	-1.1892	0.23436	0.56863	-0.0741993	Not significant
ATP10D	ATPase phospholipid transporting 10D (putative), transcript variant X3	1282.33	0.543728	0.266788	2.03805	0.0415449	0.283109	0.206856	Not significant
CORIN	corin, serine peptidase, transcript variant X7	63.0303	0.447296	0.441212	1.01379	0.310684	0.636811	0.0467158	Not significant
NFXL1	nuclear transcription factor, X-box binding like 1, transcript variant X1	1132.04	-0.382445	0.129188	-2.96037	0.0030727	0.0900123	-0.306341	Not significant
TXK	TXK tyrosine kinase, transcript variant X2	59.585	0.394074	0.895753	0.439935	0.659984	0.857924	0.0105987	Not significant
TEC	tec protein tyrosine kinase, transcript variant X1	293.586	0.304278	0.518559	0.586775	0.557355	0.801978	0.0227787	Not significant
SLAIN2	SLAIN motif family member 2, transcript variant X1	1983.6	-0.28628	0.175776	-1.62866	0.103384	0.410147	-0.141521	Not significant
FRYL	FRY like transcription coactivator, transcript variant X12	13662.7	-0.370512	0.288348	-1.28494	0.198812	0.528702	-0.0810297	Not significant
OCIAD1	OCIA domain containing 1, transcript variant X12	6980.63	-0.462131	0.296295	-1.5597	0.118831	0.434834	-0.101822	Not significant
OCIAD2	OCIA domain containing 2, transcript variant X2	1030.12	-0.149625	0.362498	-0.41276	0.679783	0.867135	-0.0203384	Not significant
LOC110262085	uncharacterized LOC110262085	164.325	-0.251698	0.347268	-0.724794	0.468578	0.748065	-0.0370893	Not significant
LOC110262084	uncharacterized LOC110262084	581.525	-0.988506	0.612456	-1.614	0.106527	0.414789	-0.0483926	Not significant
CWH43	cell wall biogenesis 43 C-terminal homolog, transcript variant X1	261.461	-1.10752	0.553784	-1.99991	0.0455096	0.295759	-0.068218	Not significant
LOC102159502	uncharacterized LOC102159502	68.188	-0.232915	0.305083	-0.763449	0.445196	0.735499	-0.0436958	Not significant
DCUN1D4	defective in cullin neddylation 1 domain containing 4, transcript variant X1	3884.72	-0.0624921	0.1328	-0.470573	0.637946	0.847967	-0.0341639	Not significant
LRRC66	leucine rich repeat containing 66, transcript variant X3	54.5708	-0.656362	0.515276	-1.27381	0.202732	0.532863	-0.0476093	Not significant
SGCB	sarcoglycan beta	415.15	-0.396777	0.190403	-2.08388	0.0371712	0.271141	-0.216528	Not significant
SPATA18	spermatogenesis associated 18, transcript variant X1	119.114	-0.811845	0.550529	-1.47466	0.140303	0.462266	-0.0504248	Not significant
USP46	ubiquitin specific peptidase 46, transcript variant X1	4703.48	-0.128225	0.195077	-0.657305	0.510985	0.774027	-0.0373489	Not significant
LOC110262086		46.5963	-0.0231276	0.256467	-0.0901778	0.928146	0.973016	-0.00558509	Not significant
LOC110262087	uncharacterized LOC110262087	112.945	-0.341389	0.338602	-1.00823	0.313343	0.638508	-0.054324	Not significant
LOC100626258	uncharacterized LOC100626258	27.6388	0.422299	0.438665	0.962692	0.335702	0.655009	0.0442011	Not significant
LOC110262088	uncharacterized LOC110262088	102.018	-0.400083	0.242634	-1.64891	0.0991652	0.403998	-0.132576	Not significant
RASL11B	RAS like family 11 member B	458.556	-0.709436	0.459435	-1.54415	0.122552	0.439865	-0.0642342	Not significant
SCFD2	sec1 family domain containing 2, transcript variant X1	4828.9	-0.118933	0.109115	-1.08998	0.275721	0.608166	-0.0794379	Not significant
FIP1L1	factor interacting with PAPOLA and CPSF1, transcript variant X23	2739.98	-0.115953	0.127965	-0.90613	0.364867	0.675627	-0.0671468	Not significant
LNX1	ligand of numb-protein X 1, transcript variant X8	2469.46	-0.225983	0.362967	-0.6226	0.533548	0.787858	-0.031062	Not significant
CHIC2	cysteine rich hydrophobic domain 2	1863.29	0.349061	0.138543	2.51951	0.0117518	0.165689	0.261096	Not significant
LOC102161838		115.523	0.178833	0.200063	0.893886	0.371383	0.680664	0.0657306	Not significant
PDGFRA	platelet derived growth factor receptor alpha	1470.86	0.142305	0.433108	0.328567	0.742483	0.899074	0.0146825	Not significant
LOC106504645	uncharacterized LOC106504645	24.7472	0.287046	0.534378	0.537158	0.591158	0.820001	0.0201322	Not significant
KIT	KIT proto-oncogene receptor tyrosine kinase	1370.81	-0.54915	0.247411	-2.21958	0.0264472	0.234102	-0.239976	Not significant
KDR	kinase insert domain receptor, transcript variant X2	871.963	-0.417985	0.404347	-1.03373	0.301263	0.63037	-0.0478887	Not significant
LOC100525881		28.338	-0.0810216	0.405558	-0.199778	0.841654	0.940071	-0.00909084	Not significant
LOC100525350	polyprenol reductase, transcript variant X2	531.552	-0.288246	0.180087	-1.60059	0.109467	0.419051	-0.138039	Not significant
LOC100526059	zinc finger protein 11-like	2089.05	-0.166662	0.213076	-0.782172	0.434114	0.727319	-0.054288	Not significant
LOC100620089	zinc finger protein 11-like, transcript variant X1	305.22	-0.189997	0.319291	-0.59506	0.551804	0.799096	-0.0319944	Not significant
LOC110262090	zinc finger protein 493-like, transcript variant X6	317.169	-0.36024	0.204398	-1.76244	0.077995	0.365959	-0.158584	Not significant
MAP9	microtubule associated protein 9, transcript variant X3	787.506	-0.188385	0.219233	-0.859291	0.39018	0.693818	-0.0595302	Not significant
TLL1	tolloid like 1, transcript variant X1	569.975	-0.0176589	0.324734	-0.0543794	0.956633	0.984547	-0.00286074	Not significant
CPE	carboxypeptidase E	21749.5	0.257671	0.212841	1.21063	0.226037	0.560291	0.0916719	Not significant
MSMO1	methylsterol monooxygenase 1, transcript variant X1	1913.91	-0.715399	0.251513	-2.84438	0.00444973	0.106356	-0.488496	Not significant
KLHL2	kelch like family member 2, transcript variant X1	6120.07	-0.350903	0.216443	-1.62123	0.104969	0.412343	-0.137942	Not significant
TMEM192	transmembrane protein 192, transcript variant X1	1401.31	-0.0779558	0.173611	-0.449026	0.653413	0.855042	-0.0321939	Not significant
LOC102163521		189.798	0.0819789	0.2333	0.351389	0.725297	0.890381	0.0231148	Not significant
GUCY1A3	guanylate cyclase 1 soluble subunit alpha, transcript variant X1	1981.35	-0.191649	0.36737	-0.521678	0.601895	0.827783	-0.0255455	Not significant
GUCY1B3	guanylate cyclase 1 soluble subunit beta, transcript variant X1	1913.1	-0.237939	0.320154	-0.7432	0.457361	0.74226	-0.0406987	Not significant
CTSO	cathepsin O	97.9991	-0.0679813	0.365281	-0.186107	0.852361	0.945008	-0.00907106	Not significant
PDGFC	platelet derived growth factor C, transcript variant X1	3657.14	-0.34817	0.442405	-0.786995	0.431285	0.725393	-0.0330449	Not significant
GLRB	glycine receptor beta, transcript variant X1	2724.57	-0.542533	0.344906	-1.57299	0.115721	0.429265	-0.0965057	Not significant
GRIA2	glutamate ionotropic receptor AMPA type subunit 2, transcript variant X5	11232.9	-0.57901	0.421131	-1.37489	0.169164	0.495315	-0.0620208	Not significant
FAM198B	family with sequence similarity 198 member B, transcript variant X3	736.234	-0.367846	0.371934	-0.989009	0.322659	0.645263	-0.048761	Not significant
LOC100516145	uncharacterized LOC100516145	65.155	-0.785791	0.503396	-1.56098	0.118529	0.434356	-0.059793	Not significant
LOC110262097	uncharacterized LOC110262097, transcript variant X2	50.0533	-0.356209	0.409154	-0.870601	0.383972	0.68941	-0.0398996	Not significant
TMEM144	transmembrane protein 144, transcript variant X2	3954.69	-1.41247	0.565957	-2.49572	0.01257	0.17144	-0.0818353	Not significant
RXFP1	relaxin/insulin like family peptide receptor 1, transcript variant X3	816.393	-0.532097	0.531397	-1.00132	0.316673	0.641609	-0.0357598	Not significant
C8H4orf46	chromosome 8 C4orf46 homolog	28.5423	0.423078	0.420967	1.00501	0.31489	0.640207	0.0479245	Not significant
ETFDH	electron transfer flavoprotein dehydrogenase, transcript variant X1	1330.44	-0.0921207	0.147448	-0.624767	0.532124	0.787329	-0.0451252	Not significant
PPID	peptidylprolyl isomerase D, transcript variant X1	630.41	-0.309453	0.17089	-1.81084	0.0701661	0.350291	-0.166589	Not significant
FNIP2	folliculin interacting protein 2, transcript variant X5	4399.04	-0.0950427	0.111658	-0.851195	0.394661	0.697725	-0.0576462	Not significant
LOC110262100	rap guanine nucleotide exchange factor 6-like	5361.31	-0.19414	0.165693	-1.17169	0.241323	0.57635	-0.0918046	Not significant
RAPGEF2	Rap guanine nucleotide exchange factor 2, transcript variant X1	5864.24	-0.275793	0.152739	-1.80564	0.0709738	0.351794	-0.165202	Not significant
LOC100624372		151.487	0.31245	0.292913	1.0667	0.286109	0.617146	0.0677537	Not significant
FSTL5	follistatin like 5, transcript variant X4	1505.64	0.257118	0.509233	0.504911	0.613621	0.834382	0.0199621	Not significant
NAF1	nuclear assembly factor 1 ribonucleoprotein, transcript variant X2	826.679	-0.271325	0.139754	-1.94145	0.0522036	0.312514	-0.167703	Not significant
LOC110262101	uncharacterized LOC110262101	43.6892	-0.600285	0.630888	-0.951492	0.341355	0.659087	-0.0288202	Not significant
NPY1R	neuropeptide Y receptor Y1, transcript variant X2	299.163	-0.416078	0.35925	-1.15819	0.246788	0.58236	-0.0601844	Not significant
NPY5R	neuropeptide Y receptor Y5, transcript variant X2	292.385	-0.0782403	0.397522	-0.19682	0.843968	0.941242	-0.00894874	Not significant
LOC110261974	uncharacterized LOC110261974	483.447	-0.183169	0.155025	-1.18155	0.237386	0.572162	-0.0934577	Not significant
TKTL2	transketolase like 2	33.0755	0.295867	0.337571	0.876457	0.380782	0.687862	0.0485678	Not significant
TMA16	translation machinery associated 16 homolog, transcript variant X2	521.89	-0.437915	0.174058	-2.51591	0.0118725	0.16606	-0.295342	Not significant
MARCH1	membrane associated ring-CH-type finger 1, transcript variant X3	6749.72	-0.275882	0.280637	-0.983056	0.32558	0.646922	-0.0604031	Not significant
LOC100519499	uncharacterized LOC100519499	574.231	-0.364028	0.388409	-0.937228	0.348641	0.664601	-0.0444585	Not significant
LOC106504662	uncharacterized LOC106504662	20.2221	-0.341701	0.53699	-0.636326	0.524564	0.782416	-0.0229272	Not significant
LOC102159863	uncharacterized LOC102159863, transcript variant X4	608.622	-0.260041	0.265025	-0.981193	0.326498	0.647303	-0.0638341	Not significant
APELA	apelin receptor early endogenous ligand, transcript variant X3	329.469	-0.326738	0.239749	-1.36284	0.172934	0.498533	-0.0996626	Not significant
LOC100519853	zinc finger protein 525-like, transcript variant X1	1364.94	-0.339504	0.173388	-1.95806	0.0502229	0.308054	-0.191471	Not significant
LOC110262102	uncharacterized LOC110262102	793.216	-0.0511479	0.302968	-0.168823	0.865936	0.95142	-0.00928954	Not significant
TMEM165	transmembrane protein 165, transcript variant X2	2004.09	-0.200165	0.109282	-1.83163	0.067006	0.344091	-0.144222	Not significant
CLOCK	clock circadian regulator, transcript variant X7	4341.53	-0.141125	0.0962734	-1.46588	0.142681	0.464191	-0.104133	Not significant
PDCL2	phosducin like 2, transcript variant X2	103.027	-0.0583717	0.28663	-0.203648	0.838628	0.939203	-0.0117787	Not significant
LOC102165777	uncharacterized LOC102165777, transcript variant X7	46.9178	0.635064	0.424021	1.49772	0.134206	0.454457	0.0773557	Not significant
EXOC1	exocyst complex component 1, transcript variant X13	3520.86	-0.217014	0.175786	-1.23454	0.217003	0.550443	-0.0957611	Not significant
LOC100620408		141.737	0.118151	0.167065	0.707217	0.479432	0.755246	0.0525867	Not significant
CEP135	centrosomal protein 135, transcript variant X1	1147.64	-0.083993	0.135663	-0.619129	0.535831	0.788927	-0.0461122	Not significant
KIAA1211	KIAA1211 ortholog, transcript variant X2	9792.1	0.29968	0.174653	1.71586	0.0861874	0.378652	0.157899	Not significant
LOC110262105	uncharacterized LOC110262105	231.422	0.207122	0.164545	1.25875	0.20812	0.539881	0.101815	Not significant
LOC110262106	uncharacterized LOC110262106	423.607	0.40751	0.241257	1.68911	0.0911976	0.388399	0.146537	Not significant
AASDH	aminoadipate-semialdehyde dehydrogenase, transcript variant X1	1516.16	-0.116392	0.0769748	-1.51208	0.130514	0.449398	-0.0951112	Not significant
PPAT	phosphoribosyl pyrophosphate amidotransferase	488.961	0.402478	0.167618	2.40115	0.0163435	0.188745	0.272053	Not significant
PAICS	phosphoribosylaminoimidazole carboxylase and phosphoribosylaminoimidazolesuccinocarboxamide synthase	760.689	0.0957401	0.225819	0.423968	0.671589	0.863215	0.0278485	Not significant
SRP72	signal recognition particle 72	2513.51	-0.259597	0.15963	-1.62624	0.103898	0.411178	-0.141613	Not significant
ARL9	ADP ribosylation factor like GTPase 9, transcript variant X3	410.56	0.0707836	0.1379	0.513296	0.607744	0.830972	0.0377236	Not significant
HOPX	HOP homeobox, transcript variant X1	3983.85	0.928863	0.301033	3.08558	0.00203154	0.0742336	0.697512	Not significant
SPINK2	serine peptidase inhibitor, Kazal type 2	137.471	0.252934	0.33069	0.764866	0.444352	0.734967	0.0428996	Not significant
REST	RE1 silencing transcription factor, transcript variant X1	331.57	0.190357	0.250327	0.760434	0.446995	0.7368	0.0509665	Not significant
LOC100621006	RE1-silencing transcription factor-like, transcript variant X3	2075.13	-0.102048	0.127378	-0.801143	0.423049	0.720018	-0.0618893	Not significant
LOC100626988	nitric oxide-associated protein 1	59.1736	-0.0800731	0.207468	-0.385955	0.69953	0.878677	-0.0264062	Not significant
LOC100625795		232.543	-0.14073	0.186679	-0.753858	0.450935	0.738508	-0.0544972	Not significant
LOC102161749	uncharacterized LOC102161749	54.3605	-0.139885	0.310516	-0.450492	0.652356	0.854851	-0.0250249	Not significant
LOC110262108	uncharacterized LOC110262108, transcript variant X1	157.994	-0.105805	0.174169	-0.607485	0.543529	0.793754	-0.0439076	Not significant
LOC100621115	nitric oxide-associated protein 1-like, transcript variant X4	458.766	-0.30823	0.194429	-1.58531	0.112896	0.424647	-0.134236	Not significant
POLR2B	RNA polymerase II subunit B	2999.24	-0.202503	0.175223	-1.15569	0.247807	0.583225	-0.0946218	Not significant
LOC100620901		13.8478	-0.563323	0.41327	-1.36309	0.172855	1	-0.0676296	Not significant
IGFBP7	insulin like growth factor binding protein 7	4047.2	0.754847	0.262521	2.87538	0.00403541	0.100451	0.535042	Not significant
LOC102158358	uncharacterized LOC102158358	46.0723	-0.626234	0.662056	-0.945893	0.344203	0.661389	-0.0270973	Not significant
LOC110262110	uncharacterized LOC110262110, transcript variant X2	337.941	-1.09298	0.650885	-1.67922	0.0931093	0.391169	-0.0464719	Not significant
ADGRL3	adhesion G protein-coupled receptor L3	23700.5	0.0533339	0.204499	0.260803	0.794245	0.921422	0.0180591	Not significant
LOC110261975	uncharacterized LOC110261975	34.6703	-0.371035	0.606569	-0.611696	0.540739	0.791544	-0.0194536	Not significant
LOC110262111	uncharacterized LOC110262111	131.227	-1.5332	0.461532	-3.32199	0.000893784	0.0492145	-1.16219	Down-regulated
EPHA5	EPH receptor A5, transcript variant X6	4077.24	-0.134785	0.226804	-0.59428	0.552325	0.799347	-0.0394726	Not significant
LOC106504682		303.917	0.297454	0.272386	1.09203	0.274819	0.607888	0.073018	Not significant
LOC106504681	uncharacterized LOC106504681	40.3403	0.0873549	0.368793	0.236867	0.81276	0.92842	0.0117873	Not significant
CENPC	centromere protein C, transcript variant X1	2037.28	-0.11985	0.152251	-0.787192	0.431169	0.725393	-0.0581445	Not significant
STAP1	signal transducing adaptor family member 1, transcript variant X2	97.6417	-0.378226	0.433817	-0.871857	0.383287	0.689342	-0.037595	Not significant
UBA6	ubiquitin like modifier activating enzyme 6, transcript variant X1	1477.25	-0.334957	0.156556	-2.13954	0.0323922	0.256376	-0.212175	Not significant
GNRHR	gonadotropin releasing hormone receptor, transcript variant X1	174.833	-0.74437	0.40771	-1.82573	0.0678903	0.34606	-0.0903022	Not significant
LOC100525933	transmembrane protease serine 11A	13.26	-0.29967	0.449552	-0.666597	0.50503	1	-0.0285116	Not significant
LOC100513296	transmembrane protease serine 11F, transcript variant X1	24.6819	0.581967	0.406117	1.433	0.151857	0.474356	0.0750664	Not significant
YTHDC1	YTH domain containing 1, transcript variant X2	3145.16	-0.0847831	0.145295	-0.583525	0.55954	0.803356	-0.0435954	Not significant
LOC106508499	uncharacterized LOC106508499, transcript variant X1	191.636	0.113822	0.18351	0.62025	0.535093	0.78871	0.0455905	Not significant
LOC110262115	UDP-glucuronosyltransferase 2B4-like, transcript variant X1	64.1441	-0.107159	0.387051	-0.276859	0.781888	0.916192	-0.0129962	Not significant
LOC100515222	UDP-glucuronosyltransferase 2C1, transcript variant X2	39.0594	-1.4318	0.504232	-2.83956	0.00451761	0.106926	-0.807248	Not significant
LOC110262116	UDP-glucuronosyltransferase 2C1-like	18.8874	-1.13322	0.589034	-1.92386	0.0543724	1	-0.0654252	Not significant
LOC100624891	UDP-glucuronosyltransferase 2C1	62.6784	0.195824	0.444945	0.440107	0.65986	0.857924	0.0191214	Not significant
LOC100624700	UDP-glucuronosyltransferase 2C1-like, transcript variant X1	642.539	-0.38629	0.162325	-2.37973	0.0173252	0.193568	-0.260586	Not significant
AMBN	ameloblastin	54.587	0.138099	0.268601	0.51414	0.607154	0.830499	0.0321779	Not significant
JCHAIN	joining chain of multimeric IgA and IgM	344.293	-0.641241	0.818138	-0.783781	0.433169	0.726398	-0.0179583	Not significant
UTP3	UTP3, small subunit processome component homolog (S. cerevisiae)	102.608	-0.607977	0.211735	-2.8714	0.00408655	0.101331	-0.438661	Not significant
RUFY3	RUN and FYVE domain containing 3, transcript variant X7	5541.95	-0.265047	0.111638	-2.37417	0.0175886	0.194656	-0.203508	Not significant
GRSF1	G-rich RNA sequence binding factor 1, transcript variant X1	2302.76	-0.161831	0.207801	-0.778776	0.436112	0.728119	-0.0542547	Not significant
MOB1B	MOB kinase activator 1B, transcript variant X2	2467.14	0.145631	0.142934	1.01887	0.308265	0.635407	0.0792286	Not significant
DCK	deoxycytidine kinase, transcript variant X2	300.065	-0.064701	0.219091	-0.295315	0.767753	0.910203	-0.0196568	Not significant
SLC4A4	solute carrier family 4 member 4, transcript variant X6	11484.4	0.229847	0.33379	0.688598	0.491076	0.763138	0.0382078	Not significant
NPFFR2	neuropeptide FF receptor 2, transcript variant X3	76.0595	-0.233097	0.49821	-0.467868	0.639879	0.848623	-0.0177943	Not significant
LOC110262123	uncharacterized LOC110262123	22.5179	-0.0830815	0.650696	-0.127681	0.898402	0.96321	-0.00376339	Not significant
ADAMTS3	ADAM metallopeptidase with thrombospondin type 1 motif 3	824.851	0.0378257	0.318033	0.118936	0.905326	0.965302	0.00662048	Not significant
LOC100520317	mitochondrial inner membrane protein COX18, transcript variant X13	3061.78	-0.267712	0.158041	-1.69394	0.090277	0.386554	-0.149324	Not significant
ANKRD17	ankyrin repeat domain 17, transcript variant X12	12896.9	-0.152888	0.137155	-1.11471	0.264973	0.597862	-0.0875444	Not significant
LOC110261978	uncharacterized LOC110261978	433.108	-0.0653778	0.190515	-0.343164	0.731475	0.893684	-0.0239556	Not significant
ALB	albumin, transcript variant X1	91.308	0.00191245	0.329944	0.00579628	0.995375	0.998389	0.000566061	Not significant
MTHFD2L	methylenetetrahydrofolate dehydrogenase (NADP+ dependent) 2-like	2055.67	-0.256044	0.265672	-0.963761	0.335166	0.654428	-0.061255	Not significant
EPGN	epithelial mitogen	147.528	-0.257954	0.36768	-0.701572	0.482946	0.757615	-0.0345684	Not significant
LOC106504692	uncharacterized LOC106504692	31.8157	-0.192242	0.367737	-0.522769	0.601135	0.826916	-0.0258761	Not significant
EREG	epiregulin	47.0742	-0.378456	0.638547	-0.592683	0.553393	0.799591	-0.0182324	Not significant
BTC	betacellulin, transcript variant X2	422.726	0.185307	0.204578	0.905802	0.365041	0.675791	0.0665212	Not significant
PARM1	prostate androgen-regulated mucin-like protein 1	2310.71	-0.305073	0.426518	-0.715265	0.474446	0.751598	-0.0310117	Not significant
LOC102158261	uncharacterized LOC102158261	40.6174	-0.00886576	0.461918	-0.0191933	0.984687	0.995514	-0.000727368	Not significant
RCHY1	ring finger and CHY zinc finger domain containing 1, transcript variant X2	977.152	-0.0698773	0.127917	-0.546272	0.584879	0.817106	-0.0393597	Not significant
THAP6	THAP domain containing 6, transcript variant X1	271.095	-0.275639	0.15191	-1.81448	0.0696035	0.3496	-0.164222	Not significant
LOC100737184		19.8921	0.110973	0.511966	0.216759	0.828396	1	0.00841864	Not significant
CDKL2	cyclin dependent kinase like 2, transcript variant X2	549.691	-0.200903	0.313526	-0.640786	0.521662	0.780632	-0.0355468	Not significant
G3BP2	G3BP stress granule assembly factor 2, transcript variant X3	4426.07	-0.481466	0.241447	-1.99409	0.0461426	0.297078	-0.17817	Not significant
USO1	USO1 vesicle transport factor	2945	-0.205811	0.112006	-1.8375	0.0661354	0.341907	-0.146915	Not significant
LOC100511764	COPII coat assembly protein SEC16-like, transcript variant X2	16.8338	0.0783561	0.380479	0.205941	0.836837	1	0.00994902	Not significant
PPEF2	protein phosphatase with EF-hand domain 2	23.2448	0.714112	0.503274	1.41893	0.155918	0.479783	0.0614504	Not significant
NAAA	N-acylethanolamine acid amidase	302.898	0.0365923	0.274459	0.133325	0.893936	0.962184	0.00851718	Not significant
SDAD1	SDA1 domain containing 1, transcript variant X1	785.927	-0.453502	0.196224	-2.31114	0.0208253	0.209073	-0.268706	Not significant
ART3	ADP-ribosyltransferase 3	147.648	-0.0362729	0.459466	-0.0789458	0.937076	0.976583	-0.00395993	Not significant
CXCL10	C-X-C motif chemokine ligand 10	66.5539	-0.158407	0.842888	-0.187934	0.850929	0.943877	-0.00432053	Not significant
NUP54	nucleoporin 54, transcript variant X2	580.646	-0.18602	0.138218	-1.34585	0.178351	0.505662	-0.107286	Not significant
SCARB2	scavenger receptor class B member 2	8093.5	-0.356637	0.156097	-2.28471	0.0223299	0.216096	-0.23503	Not significant
FAM47E	family with sequence similarity 47 member E	47.7062	0.0464633	0.378813	0.122655	0.90238	0.963979	0.00592379	Not significant
STBD1	starch binding domain 1	91.4011	-0.352066	0.439561	-0.800949	0.423161	0.720018	-0.0341925	Not significant
CCDC158	coiled-coil domain containing 158, transcript variant X8	269.856	0.158297	0.242182	0.653629	0.513351	0.775583	0.0434362	Not significant
SHROOM3	shroom family member 3	3325.02	-0.422148	0.371326	-1.13687	0.255594	0.589363	-0.057068	Not significant
SOWAHB	sosondowah ankyrin repeat domain family member B	60.6166	-0.482298	0.562838	-0.856904	0.391498	0.694805	-0.0289639	Not significant
SEPT11	septin 11, transcript variant X7	12123.9	0.543064	0.24904	2.18063	0.0292109	0.245236	0.258299	Not significant
CCNI	cyclin I, transcript variant X2	11327.2	0.162853	0.194817	0.835927	0.403196	0.705345	0.0639249	Not significant
CCNG2	cyclin G2, transcript variant X1	661.369	-0.0535494	0.284534	-0.188201	0.850719	0.943877	-0.0109122	Not significant
LOC100624092		80.6372	-0.289973	0.465368	-0.623105	0.533215	0.787726	-0.0251694	Not significant
CXCL13	C-X-C motif chemokine ligand 13	81.9075	-0.881274	0.948447	-0.929176	0.352798	0.667755	-0.0179008	Not significant
CNOT6L	CCR4-NOT transcription complex subunit 6 like, transcript variant X4	3729.08	-0.048974	0.0844099	-0.580192	0.561785	0.804726	-0.0408101	Not significant
MRPL1	mitochondrial ribosomal protein L1, transcript variant X7	1861.42	-0.0562118	0.10093	-0.556939	0.577569	0.812053	-0.0381194	Not significant
FRAS1	Fraser extracellular matrix complex subunit 1, transcript variant X2	5617.28	0.00715456	0.143706	0.0497863	0.960293	0.986047	0.00307632	Not significant
ANXA3	annexin A3	315.083	0.275325	0.289755	0.9502	0.342011	0.659815	0.0599999	Not significant
LOC102167454	uncharacterized LOC102167454	190.515	0.124518	0.249598	0.498875	0.617867	0.836792	0.0320569	Not significant
LOC110262134	uncharacterized LOC110262134	45.0285	0.364035	0.460999	0.789664	0.429724	0.724553	0.0344762	Not significant
NPY2R	neuropeptide Y receptor Y2, transcript variant X1	22.1601	0.187017	0.771287	0.242474	0.808413	0.926514	0.00654429	Not significant
FGB	fibrinogen beta chain	56.5895	-0.113376	0.338017	-0.335415	0.737312	0.896711	-0.0174813	Not significant
PLRG1	pleiotropic regulator 1	694.344	-0.0123686	0.152407	-0.081155	0.935319	0.975696	-0.0059001	Not significant
DCHS2	dachsous cadherin-related 2	1082.72	0.40911	0.3592	1.13895	0.254725	0.588348	0.0631068	Not significant
LOC110262135	uncharacterized LOC110262135, transcript variant X2	34.3615	-0.0276479	0.777353	-0.0355666	0.971628	0.990598	-0.000825908	Not significant
SFRP2	secreted frizzled related protein 2	277.95	0.200655	0.349734	0.573736	0.566146	0.806797	0.0304297	Not significant
TLR2	toll like receptor 2, transcript variant X1	61.6604	0.667012	0.680055	0.980821	0.326681	0.647368	0.0312602	Not significant
LOC100627016	nuclear envelope pore membrane protein POM 121C-like	72.9596	-0.718052	0.280966	-2.55565	0.0105989	0.157038	-0.399501	Not significant
TMEM131L	transmembrane 131 like	2321.74	-0.10031	0.294779	-0.34029	0.733638	0.894725	-0.0191558	Not significant
LOC102159783	translation initiation factor IF-2-like	27.9872	0.126542	0.705054	0.179479	0.857562	0.947004	0.00523772	Not significant
MND1	meiotic nuclear divisions 1, transcript variant X3	44.8251	0.237212	0.606795	0.390925	0.695852	0.877079	0.0131714	Not significant
TRIM2	tripartite motif containing 2, transcript variant X2	11601.4	-0.557363	0.269048	-2.07161	0.0383021	0.273292	-0.186461	Not significant
FHDC1	FH2 domain containing 1	487.586	-0.410978	0.424378	-0.968424	0.332833	0.652926	-0.0420229	Not significant
ARFIP1	ADP ribosylation factor interacting protein 1, transcript variant X2	2189.51	0.0387938	0.178671	0.217124	0.828112	0.93402	0.0132822	Not significant
TIGD4	tigger transposable element derived 4	19.6738	-0.203272	0.578327	-0.351483	0.725226	1	-0.0117856	Not significant
TMEM154	transmembrane protein 154, transcript variant X1	155.447	-0.230716	0.435283	-0.530037	0.596087	0.82325	-0.0226983	Not significant
LOC110262137	uncharacterized LOC110262137, transcript variant X2	485.76	-0.00714693	0.247712	-0.0288518	0.976983	0.992581	-0.00167995	Not significant
FBXW7	F-box and WD repeat domain containing 7, transcript variant X10	8963.92	-0.381287	0.220392	-1.73004	0.0836234	0.374677	-0.153945	Not significant
LOC102160851	uncharacterized LOC102160851	69.065	-0.356619	0.611425	-0.583258	0.559719	0.803356	-0.0183228	Not significant
LOC110262140	uncharacterized LOC110262140, transcript variant X2	39.0569	-0.0718102	0.481277	-0.149208	0.88139	0.9577	-0.00585933	Not significant
GATB	glutamyl-tRNA amidotransferase subunit B, transcript variant X2	1293.19	-0.162675	0.161889	-1.00485	0.314968	0.64023	-0.0756716	Not significant
FAM160A1	family with sequence similarity 160 member A1, transcript variant X1	141.255	-0.527884	0.392756	-1.34405	0.178932	0.506341	-0.0655673	Not significant
LOC102161916	uncharacterized LOC102161916	31.873	-0.267885	0.520781	-0.514391	0.606978	0.830475	-0.0188202	Not significant
SH3D19	SH3 domain containing 19, transcript variant X11	4208.85	-0.0820283	0.31314	-0.261954	0.793357	0.92098	-0.0143409	Not significant
PRSS48	protease, serine 48	17.4938	0.0466826	0.52837	0.0883522	0.929597	1	0.00331399	Not significant
RPS3A	ribosomal protein S3A	995.976	0.158524	0.182111	0.870479	0.384038	0.68941	0.06489	Not significant
LOC102163359	uncharacterized LOC102163359	19.5437	0.705153	0.621026	1.13547	0.25618	1	0.0394073	Not significant
LRBA	LPS responsive beige-like anchor protein, transcript variant X3	6272.24	-0.0393589	0.142759	-0.275702	0.782777	0.916406	-0.0149573	Not significant
MAB21L2	mab-21 like 2	19.6145	0.128447	0.422279	0.304175	0.760994	1	0.0136892	Not significant
DCLK2	doublecortin like kinase 2, transcript variant X8	4459.63	0.215484	0.0855604	2.5185	0.0117857	0.16571	0.179902	Not significant
LOC102165147	formin-like protein 5	46.7092	0.545332	0.373387	1.4605	0.144153	0.465968	0.0834728	Not significant
IQCM	IQ motif containing M, transcript variant X2	360.953	0.20184	0.198288	1.01792	0.308718	0.635521	0.0768827	Not significant
LOC110262142	uncharacterized LOC110262142, transcript variant X1	56.8376	-0.468727	0.621976	-0.753609	0.451084	0.738556	-0.0231058	Not significant
LOC110262143	uncharacterized LOC110262143, transcript variant X2	145.288	-0.481614	0.494339	-0.974258	0.329928	0.650314	-0.0371603	Not significant
LOC110261980	uncharacterized LOC110261980, transcript variant X3	58.7015	0.101333	0.51642	0.196222	0.844436	0.941436	0.00753033	Not significant
NR3C2	nuclear receptor subfamily 3 group C member 2, transcript variant X1	5748.51	-0.0867514	0.148973	-0.582331	0.560343	0.803831	-0.0427808	Not significant
ARHGAP10	Rho GTPase activating protein 10, transcript variant X4	3374.78	0.200691	0.337355	0.594896	0.551913	0.799135	0.0324734	Not significant
PRMT9	protein arginine methyltransferase 9, transcript variant X1	736.404	-0.41569	0.160171	-2.59529	0.00945125	0.150726	-0.296644	Not significant
TMEM184C	transmembrane protein 184C	1028.94	-0.177885	0.174572	-1.01897	0.308215	0.635407	-0.0779373	Not significant
EDNRA	endothelin receptor type A, transcript variant X2	420.794	0.775208	0.210996	3.67403	0.000238751	0.0218241	0.650803	Not significant
TTC29	tetratricopeptide repeat domain 29, transcript variant X2	522.645	-0.0934061	0.199496	-0.468209	0.639635	0.84861	-0.032284	Not significant
SLC10A7	solute carrier family 10 member 7, transcript variant X1	1610.02	-0.0343232	0.133921	-0.256294	0.797724	0.922913	-0.0183045	Not significant
LOC102167732	uncharacterized LOC102167732, transcript variant X3	39.1831	-0.223358	0.374192	-0.596907	0.550569	0.798332	-0.0291107	Not significant
LOC102167861	uncharacterized LOC102167861, transcript variant X1	57.0528	-0.162393	0.352703	-0.460424	0.645212	0.851723	-0.0233493	Not significant
LSM6	LSM6 homolog, U6 small nuclear RNA and mRNA degradation associated, transcript variant X4	908.227	-0.284721	0.166789	-1.70707	0.0878092	0.382377	-0.151185	Not significant
ZNF827	zinc finger protein 827, transcript variant X2	3549.2	-0.175585	0.167966	-1.04536	0.295857	0.625652	-0.0807223	Not significant
LOC100523624	methylmalonic aciduria type A protein, mitochondrial, transcript variant X3	1350.97	-0.251401	0.245073	-1.02582	0.304975	0.633085	-0.0690438	Not significant
LOC102165892	uncharacterized LOC102165892, transcript variant X2	649.709	-0.0603639	0.355689	-0.16971	0.865238	0.950946	-0.00914845	Not significant
SMAD1	SMAD family member 1, transcript variant X7	1069.05	0.0831884	0.32082	0.2593	0.795404	0.922032	0.0144599	Not significant
LOC110262147	uncharacterized LOC110262147, transcript variant X2	133.042	-0.65861	0.43069	-1.5292	0.126215	0.443383	-0.0689288	Not significant
OTUD4	OTU deubiquitinase 4	2478.99	-0.272928	0.176968	-1.54224	0.123015	0.440312	-0.131623	Not significant
ABCE1	ATP binding cassette subfamily E member 1, transcript variant X2	2382.85	-0.340317	0.146078	-2.3297	0.0198219	0.204086	-0.225807	Not significant
ANAPC10	anaphase promoting complex subunit 10, transcript variant X4	1240.97	-0.214158	0.122816	-1.74374	0.0812048	0.371021	-0.144025	Not significant
HHIP	hedgehog interacting protein, transcript variant X3	1715.59	-0.772537	0.496732	-1.55524	0.119889	0.437174	-0.0594174	Not significant
LOC100525237	translation initiation factor IF-2, transcript variant X2	211.581	-0.680517	0.524248	-1.29808	0.19426	0.523806	-0.046673	Not significant
SMARCA5	SWI/SNF related, matrix associated, actin dependent regulator of chromatin, subfamily a, member 5	4024.93	-0.178654	0.145341	-1.2292	0.218995	0.552505	-0.0991891	Not significant
GAB1	GRB2 associated binding protein 1	9518.71	-0.738851	0.506628	-1.45837	0.144738	0.466417	-0.0550603	Not significant
LOC110262149	uncharacterized LOC110262149	143.241	-0.511414	0.476166	-1.07403	0.282811	0.614036	-0.0423544	Not significant
USP38	ubiquitin specific peptidase 38	856.557	-0.144548	0.136105	-1.06203	0.288221	0.618355	-0.081535	Not significant
INPP4B	inositol polyphosphate-4-phosphatase type II B, transcript variant X7	5438.96	-0.0818367	0.164491	-0.497515	0.618826	0.83715	-0.0366387	Not significant
IL15	interleukin 15, transcript variant X6	154.885	-0.123697	0.611932	-0.202142	0.839806	0.939435	-0.0065503	Not significant
ZNF330	zinc finger protein 330	341.982	-0.409328	0.132936	-3.07913	0.00207609	0.0745264	-0.330095	Not significant
RNF150	ring finger protein 150	2271.71	0.0857381	0.152209	0.56329	0.573237	0.810419	0.0419887	Not significant
LOC100624892	40S ribosomal protein S4, X isoform-like	53.1179	0.0663763	0.217119	0.305713	0.759823	0.905914	0.0208707	Not significant
TBC1D9	TBC1 domain family member 9	3403.05	-0.436738	0.17668	-2.47192	0.0134389	0.1743	-0.28996	Not significant
UCP1	uncoupling protein 1	17.7519	-0.0148362	0.529897	-0.0279983	0.977664	1	-0.00105384	Not significant
ELMOD2	ELMO domain containing 2	230.871	-0.267561	0.229618	-1.16524	0.24392	0.579637	-0.0834094	Not significant
MGAT4D	MGAT4 family member D, transcript variant X2	125.484	0.214059	0.380014	0.563292	0.573236	0.810419	0.0280883	Not significant
LOC102162631	uncharacterized LOC102162631, transcript variant X1	23.1245	0.528108	0.542131	0.974133	0.32999	0.650314	0.0374699	Not significant
CLGN	calmegin, transcript variant X1	249.229	-0.62991	0.35355	-1.78167	0.074803	0.359642	-0.103952	Not significant
SCOC	short coiled-coil protein	1826.61	-0.159314	0.216849	-0.734677	0.462536	0.744774	-0.0499719	Not significant
LOC110262150	uncharacterized LOC110262150	44.2936	-0.746927	0.460402	-1.62234	0.104731	0.411916	-0.0700179	Not significant
LOC110262151	uncharacterized LOC110262151, transcript variant X2	134.662	-0.967854	0.545119	-1.77549	0.0758165	0.362341	-0.0615873	Not significant
MAML3	mastermind like transcriptional coactivator 3	7115.09	-0.655275	0.342511	-1.91315	0.0557287	0.319139	-0.114392	Not significant
MGST2	microsomal glutathione S-transferase 2, transcript variant X12	176.265	0.139707	0.367656	0.379994	0.70395	0.881003	0.0190886	Not significant
SETD7	SET domain containing lysine methyltransferase 7, transcript variant X4	5465.92	0.283623	0.106604	2.66054	0.00780158	0.137418	0.221297	Not significant
RAB33B	RAB33B, member RAS oncogene family, transcript variant X2	465.084	-0.0760286	0.246371	-0.308594	0.75763	0.905242	-0.0193905	Not significant
LOC102162389	uncharacterized LOC102162389, transcript variant X1	692.724	-0.2778	0.259371	-1.07105	0.284146	0.615329	-0.0693878	Not significant
NAA15	N(alpha)-acetyltransferase 15, NatA auxiliary subunit, transcript variant X1	2640.45	-0.109539	0.105731	-1.03602	0.300193	0.629323	-0.0707838	Not significant
NDUFC1	NADH:ubiquinone oxidoreductase subunit C1	380.889	0.0282654	0.259651	0.108859	0.913314	0.968408	0.00681019	Not significant
MGARP	mitochondria localized glutamic acid rich protein	127.83	-0.904881	0.304486	-2.97183	0.00296027	0.08861	-0.632242	Not significant
ELF2	E74 like ETS transcription factor 2, transcript variant X9	4563.08	-0.0404177	0.181166	-0.223098	0.82346	0.931615	-0.0159964	Not significant
NOCT	nocturnin, transcript variant X2	781.806	0.623328	0.227244	2.74299	0.00608819	0.122961	0.431814	Not significant
LOC110262153	uncharacterized LOC110262153, transcript variant X2	532.692	-0.19805	0.265912	-0.744795	0.456395	0.74226	-0.0510073	Not significant
SLC7A11	solute carrier family 7 member 11	7980.56	0.789908	0.292599	2.69963	0.00694165	0.129891	0.501789	Not significant
LOC110262154	uncharacterized LOC110262154	107.246	-0.521236	0.378506	-1.37709	0.168486	0.494759	-0.0703105	Not significant
PCDH18	protocadherin 18, transcript variant X2	267.065	0.0370894	0.280409	0.132269	0.894772	0.962395	0.00241267	Not significant
LOC110262158	uncharacterized LOC110262158, transcript variant X3	64.2263	0.362948	0.253494	1.43178	0.152206	0.474623	0.107611	Not significant
PABPC4L	poly(A) binding protein cytoplasmic 4 like	12.7609	0.600349	0.408663	1.46906	0.141818	1	0.075429	Not significant
PCDH10	protocadherin 10	2452.9	-0.410055	0.216823	-1.89119	0.0585988	0.325649	-0.175537	Not significant
LOC106504727	uncharacterized LOC106504727, transcript variant X2	1765.4	-0.434728	0.234867	-1.85095	0.0641766	0.337975	-0.167931	Not significant
LOC102165359	uncharacterized LOC102165359	112.764	-0.250168	0.189782	-1.31819	0.18744	0.516552	-0.105621	Not significant
C8H4orf33	chromosome 8 C4orf33 homolog, transcript variant X11	91.6439	-0.506433	0.492906	-1.02744	0.304212	0.632347	-0.0393838	Not significant
SCLT1	sodium channel and clathrin linker 1, transcript variant X5	2150.14	0.0275939	0.143482	0.192316	0.847495	0.942713	0.0141279	Not significant
JADE1	jade family PHD finger 1, transcript variant X5	1077.1	-0.0710037	0.133693	-0.531094	0.595354	0.82285	-0.0387706	Not significant
LOC102166663	uncharacterized LOC102166663, transcript variant X2	73.7827	0.00453514	0.287095	0.0157966	0.987397	0.996546	0.00097234	Not significant
PGRMC2	progesterone receptor membrane component 2	700.097	-0.356454	0.139298	-2.55894	0.0104992	0.156207	-0.263757	Not significant
LARP1B	La ribonucleoprotein domain family member 1B, transcript variant X6	688.933	-0.156418	0.21277	-0.735151	0.462248	0.744774	-0.0503003	Not significant
ABHD18	abhydrolase domain containing 18	551.576	0.0351615	0.149611	0.23502	0.814193	0.929036	0.01674	Not significant
MFSD8	major facilitator superfamily domain containing 8, transcript variant X3	1806.38	-0.12295	0.146555	-0.838934	0.401506	0.7039	-0.0630418	Not significant
PLK4	polo like kinase 4, transcript variant X1	268.414	0.196259	0.15399	1.27449	0.20249	0.532527	0.103622	Not significant
LOC102167943	uncharacterized LOC102167943, transcript variant X3	1107.25	-0.223631	0.250963	-0.89109	0.372881	0.681729	-0.0566353	Not significant
HSPA4L	heat shock protein family A (Hsp70) member 4 like	2215.83	-0.180901	0.228353	-0.792198	0.428245	0.724173	-0.0522745	Not significant
INTU	inturned planar cell polarity protein	1139.63	0.385084	0.160353	2.40148	0.0163289	0.188691	0.265416	Not significant
FAT4	FAT atypical cadherin 4	3093.5	-0.798441	0.375798	-2.12465	0.0336154	0.260269	-0.125658	Not significant
LOC106504728	uncharacterized LOC106504728, transcript variant X3	2883.36	-1.23211	0.593838	-2.07483	0.0380027	0.273121	-0.0644792	Not significant
LOC102159784	atherin-like	28.9879	-0.626203	0.404423	-1.54839	0.121529	0.43954	-0.0773502	Not significant
ANKRD50	ankyrin repeat domain 50, transcript variant X3	1174	-0.358218	0.168198	-2.12974	0.0331927	0.258873	-0.220247	Not significant
SPRY1	sprouty RTK signaling antagonist 1, transcript variant X5	772.579	0.415158	0.213867	1.9412	0.0522344	0.312514	0.196419	Not significant
SPATA5	spermatogenesis associated 5	2875.6	-0.20366	0.145858	-1.39629	0.162628	0.487857	-0.11397	Not significant
NUDT6	nudix hydrolase 6, transcript variant X8	1392.37	0.0326627	0.193291	0.168982	0.865811	0.95142	0.0120222	Not significant
FGF2	fibroblast growth factor 2	2257.28	-0.0014493	0.144653	-0.0100192	0.992006	0.997957	0.000804067	Not significant
BBS12	Bardet-Biedl syndrome 12, transcript variant X3	2060.97	-0.000837624	0.133305	-0.0062835	0.994987	0.998288	-0.00110676	Not significant
LOC100622849	centrin-4	62.5715	0.557321	0.412788	1.35014	0.176971	0.504497	0.0694709	Not significant
KIAA1109	KIAA1109 ortholog, transcript variant X18	6399.61	-0.458825	0.144987	-3.16458	0.00155305	0.0658002	-0.367226	Not significant
TRPC3	transient receptor potential cation channel subfamily C member 3, transcript variant X1	183.425	0.567066	0.324535	1.74732	0.0805825	0.370021	0.125376	Not significant
CCNA2	cyclin A2	155.531	0.039496	0.296315	0.13329	0.893964	0.962184	0.00750348	Not significant
EXOSC9	exosome component 9, transcript variant X1	527.707	-0.560005	0.195664	-2.86208	0.0042087	0.103425	-0.409128	Not significant
LOC110262162	uncharacterized LOC110262162	33.1117	0.19794	0.465606	0.425124	0.670746	0.862757	0.0178375	Not significant
TMEM155	transmembrane protein 155	271.859	-1.07831	0.50091	-2.15271	0.0313418	0.252429	-0.0846003	Not significant
ANXA5	annexin A5	1437.86	0.554286	0.339273	1.63375	0.102312	0.408229	0.111396	Not significant
TNIP3	TNFAIP3 interacting protein 3, transcript variant X2	43.4484	1.19387	0.580505	2.0566	0.0397244	0.27709	0.0879049	Not significant
NDNF	neuron derived neurotrophic factor	264.631	-0.968023	0.36897	-2.62358	0.00870114	0.146135	-0.275599	Not significant
PRDM5	PR/SET domain 5, transcript variant X4	1116.33	-0.135495	0.212444	-0.637793	0.523609	0.782015	-0.0438168	Not significant
LOC100523264		36.7969	0.3739	0.305771	1.22281	0.221401	0.555564	0.0768066	Not significant
MAD2L1	mitotic arrest deficient 2 like 1	112.808	0.0755843	0.295147	0.25609	0.797881	0.922913	0.0148496	Not significant
PDE5A	phosphodiesterase 5A, transcript variant X1	1338.93	0.486425	0.379094	1.28312	0.199449	0.529174	0.0710076	Not significant
LOC100524157		41.0339	-0.35241	0.308756	-1.14138	0.25371	0.587839	-0.0683481	Not significant
LOC100515290	uncharacterized LOC100515290	114.717	0.0501377	0.247551	0.202535	0.839499	0.93942	0.0128955	Not significant
USP53	ubiquitin specific peptidase 53, transcript variant X1	1768.32	0.416214	0.237069	1.75567	0.0791448	0.368263	0.157852	Not significant
LOC100626577		21.1892	1.18729	0.489216	2.42693	0.0152272	0.182095	0.144486	Not significant
SEC24D	SEC24 homolog D, COPII coat complex component, transcript variant X2	3442.14	0.0856382	0.193212	0.443234	0.657597	0.856632	0.0299661	Not significant
MYOZ2	myozenin 2	69.8298	0.741647	0.283203	2.61878	0.0088244	0.146646	0.454214	Not significant
SYNPO2	synaptopodin 2, transcript variant X2	1448.79	0.070633	0.301498	0.234273	0.814773	0.929243	0.0139221	Not significant
METTL14	methyltransferase like 14	895.943	-0.185166	0.187441	-0.987862	0.32322	0.645489	-0.0770436	Not significant
PRSS12	protease, serine 12	439.97	-0.10591	0.209626	-0.505232	0.613396	0.834286	-0.0345509	Not significant
LOC100525935	uncharacterized LOC100525935	282.71	0.359577	0.239288	1.5027	0.132917	0.452643	0.119245	Not significant
NDST3	N-deacetylase and N-sulfotransferase 3, transcript variant X2	2353.2	0.336569	0.226913	1.48325	0.138009	0.459717	0.118207	Not significant
LOC102165266	translation initiation factor IF-2-like	47.7045	0.142794	0.251601	0.567539	0.570348	0.809013	0.0363986	Not significant
LOC110262168	uncharacterized LOC110262168	13.4862	-0.733235	0.512291	-1.43129	0.152348	1	-0.056548	Not significant
TRAM1L1	translocation associated membrane protein 1-like 1	101.836	-0.401795	0.392574	-1.02349	0.306077	0.634164	-0.048325	Not significant
LOC106507797	uncharacterized LOC106507797, transcript variant X2	251.066	1.59549	0.490893	3.25019	0.00115329	0.0572681	1.22785	Not significant
LOC100512003	bifunctional heparan sulfate N-deacetylase/N-sulfotransferase 4	623.203	-1.07508	0.556869	-1.93058	0.0535352	0.314806	-0.0649508	Not significant
UGT8	UDP glycosyltransferase 8, transcript variant X2	6476.83	-1.17011	0.537905	-2.1753	0.0296075	0.246197	-0.0766647	Not significant
LOC106504735	uncharacterized LOC106504735	36.698	-2.72422	0.690121	-3.94745	7.89871e-05	0.0107652	-0.110349	Down-regulated
LOC110262170	uncharacterized LOC110262170, transcript variant X2	33.9862	-2.41098	0.619902	-3.8893	0.000100533	0.0124642	-0.151331	Down-regulated
ARSJ	arylsulfatase family member J	269.989	0.468169	0.2058	2.27488	0.0229134	0.21885	0.272652	Not significant
CAMK2D	calcium/calmodulin dependent protein kinase II delta	4634.51	-0.167564	0.197609	-0.84796	0.39646	0.699677	-0.0590835	Not significant
LOC102167944	uncharacterized LOC102167944	816.996	-0.0713001	0.21802	-0.327034	0.743642	0.899763	-0.0217327	Not significant
ANK2	ankyrin 2	42138.3	-0.2535	0.193486	-1.31017	0.190139	0.519381	-0.103172	Not significant
LOC110261983	uncharacterized LOC110261983	3802.05	-0.406666	0.234025	-1.7377	0.0822634	0.373457	-0.141458	Not significant
LOC110262024		33.6232	-0.11344	0.327612	-0.346263	0.729145	0.892098	-0.0185065	Not significant
LOC102157584		324.097	-0.290216	0.21723	-1.33599	0.181553	0.510112	-0.101986	Not significant
LOC110255238		24.2596	0.880761	0.552419	1.59437	0.110853	0.421417	0.0649739	Not significant
LARP7	La ribonucleoprotein domain family member 7	1537.67	-0.263089	0.126322	-2.08267	0.037281	0.271476	-0.197166	Not significant
ZGRF1	zinc finger GRF-type containing 1, transcript variant X2	182.437	-0.0620933	0.41599	-0.149266	0.881343	0.9577	-0.00687407	Not significant
LOC110262172	uncharacterized LOC110262172	136.679	0.106676	0.438705	0.243161	0.807881	0.926486	0.010602	Not significant
ALPK1	alpha kinase 1	238.868	-0.194393	0.464356	-0.418629	0.675487	0.865221	-0.0169697	Not significant
TIFA	TRAF interacting protein with forkhead associated domain, transcript variant X2	259.117	0.257071	0.221458	1.16081	0.245719	0.581359	0.0871464	Not significant
AP1AR	adaptor related protein complex 1 associated regulatory protein, transcript variant X1	886.568	-0.264748	0.157287	-1.68322	0.0923326	0.39024	-0.148123	Not significant
LOC102158976	uncharacterized LOC102158976, transcript variant X10	797.623	-0.252714	0.248249	-1.01799	0.308685	0.635521	-0.0677713	Not significant
C8H4orf32	chromosome 8 C4orf32 homolog	149.103	-0.241564	0.301932	-0.800061	0.423675	0.720105	-0.0459093	Not significant
LOC110261984	uncharacterized LOC110261984	31.8637	-0.0694075	0.634453	-0.109397	0.912887	0.968408	-0.00343846	Not significant
LOC106504743	uncharacterized LOC106504743	458.43	0.324273	0.288321	1.12469	0.260719	0.594047	0.0732561	Not significant
ENPEP	glutamyl aminopeptidase	135.839	0.438108	0.328678	1.33294	0.182552	0.511379	0.082807	Not significant
LOC110261986	uncharacterized LOC110261986, transcript variant X5	190.576	0.342258	0.193136	1.77211	0.0763763	0.363551	0.166551	Not significant
LOC100516279	40S ribosomal protein S6 pseudogene	159.644	0.457411	0.202822	2.25524	0.0241183	0.223768	0.266943	Not significant
ELOVL6	ELOVL fatty acid elongase 6, transcript variant X3	2886.84	-0.52575	0.237299	-2.21556	0.0267215	0.235338	-0.245367	Not significant
LOC110261988	uncharacterized LOC110261988	22.7116	-0.904182	0.404056	-2.23776	0.0252366	0.22795	-0.1428	Not significant
EGF	epidermal growth factor, transcript variant X2	167.498	-0.738865	0.29953	-2.46675	0.0136347	0.17483	-0.331126	Not significant
LRIT3	leucine rich repeat, Ig-like and transmembrane domains 3, transcript variant X2	194.401	-0.447932	0.340451	-1.3157	0.188274	0.517014	-0.0732029	Not significant
RRH	retinal pigment epithelium-derived rhodopsin homolog	111.246	-0.312937	0.302562	-1.03429	0.301	0.630168	-0.0613761	Not significant
GAR1	GAR1 ribonucleoprotein, transcript variant X1	317.801	0.0363376	0.175727	0.206784	0.836178	0.938248	0.0148052	Not significant
LOC102157627	uncharacterized LOC102157627, transcript variant X2	376.806	0.0477842	0.169788	0.281434	0.778378	0.914476	0.0202618	Not significant
CFI	complement factor I	1329.28	0.178729	0.23876	0.748573	0.454115	0.740902	0.0509815	Not significant
PLA2G12A	phospholipase A2 group XIIA	620.593	0.0386254	0.165109	0.233939	0.815033	0.929272	0.0171206	Not significant
CASP6	caspase 6, transcript variant X2	263.207	0.184536	0.220159	0.83819	0.401924	0.704274	0.0593403	Not significant
MCUB	mitochondrial calcium uniporter dominant negative beta subunit, transcript variant X1	627.357	-0.292557	0.398164	-0.734765	0.462483	0.744774	-0.0337693	Not significant
SEC24B	SEC24 homolog B, COPII coat complex component, transcript variant X3	2371.34	-0.140015	0.119276	-1.17388	0.240445	0.575492	-0.0889123	Not significant
COL25A1	collagen type XXV alpha 1 chain	3699.83	-0.331165	0.342691	-0.966365	0.333862	0.653791	-0.0509038	Not significant
LOC110262174		30.2516	-0.622972	0.484097	-1.28687	0.198138	0.528114	-0.0521574	Not significant
ETNPPL	ethanolamine-phosphate phospho-lyase, transcript variant X1	2924.54	0.634049	0.429699	1.47557	0.14006	0.462083	0.0761476	Not significant
OSTC	oligosaccharyltransferase complex non-catalytic subunit	204.878	-0.0506068	0.211969	-0.238746	0.811302	0.92784	-0.0160764	Not significant
RPL34	ribosomal protein L34, transcript variant X1	3435.16	0.265889	0.202074	1.3158	0.188241	0.517014	0.105085	Not significant
LOC102161553	uncharacterized LOC102161553	28.1923	-0.487022	0.575849	-0.845745	0.397695	0.700568	-0.0281215	Not significant
LOC100738196	uncharacterized LOC100738196	400.764	1.05844	0.380632	2.78075	0.00542332	0.117763	0.680866	Not significant
LEF1	lymphoid enhancer binding factor 1, transcript variant X8	3207.17	1.11655	0.433141	2.5778	0.00994322	0.15375	0.551342	Not significant
LOC110262175	uncharacterized LOC110262175	30.2804	1.23474	0.611543	2.01906	0.0434814	0.289329	0.0800479	Not significant
HADH	hydroxyacyl-CoA dehydrogenase	1678.11	0.132458	0.123325	1.07405	0.282798	0.614036	0.0774558	Not significant
LOC100518620	cytochrome P450 2U1, transcript variant X4	416.672	0.119177	0.101017	1.17977	0.23809	0.573089	0.0811882	Not significant
SGMS2	sphingomyelin synthase 2, transcript variant X7	897.065	0.521686	0.261147	1.99767	0.0457523	0.296711	0.199552	Not significant
LOC106504747	uncharacterized LOC106504747	104.109	-0.720162	0.343531	-2.09635	0.0360508	0.268759	-0.143219	Not significant
PAPSS1	3'-phosphoadenosine 5'-phosphosulfate synthase 1, transcript variant X1	3828.31	-0.193133	0.135184	-1.42866	0.153101	0.475936	-0.116741	Not significant
DKK2	dickkopf WNT signaling pathway inhibitor 2	200.994	-0.00443829	0.524373	-0.00846399	0.993247	0.997957	-0.000236474	Not significant
LOC106504749	uncharacterized LOC106504749, transcript variant X2	43.068	-0.297348	0.434903	-0.683711	0.494158	0.765018	-0.0294638	Not significant
LOC110262178	uncharacterized LOC110262178, transcript variant X2	104.393	-0.908837	0.461909	-1.96757	0.0491181	0.305006	-0.0857501	Not significant
GIMD1	GIMAP family P-loop NTPase domain containing 1	327.16	-0.489617	0.397125	-1.2329	0.217612	0.550822	-0.0585467	Not significant
AIMP1	aminoacyl tRNA synthetase complex interacting multifunctional protein 1, transcript variant X1	1325.4	-0.16071	0.120822	-1.33014	0.183472	0.511973	-0.102976	Not significant
TBCK	TBC1 domain containing kinase, transcript variant X3	2676.01	-0.149789	0.152581	-0.981696	0.326249	0.647144	-0.0773531	Not significant
NPNT	nephronectin, transcript variant X5	487.261	0.28132	0.317366	0.886419	0.375392	0.683213	0.051704	Not significant
GSTCD	glutathione S-transferase C-terminal domain containing	1349.99	-0.197282	0.268113	-0.735818	0.461841	0.744596	-0.0454581	Not significant
INTS12	integrator complex subunit 12	554.91	-0.0988391	0.171225	-0.577248	0.563772	0.805752	-0.041671	Not significant
ARHGEF38	Rho guanine nucleotide exchange factor 38, transcript variant X2	216.694	-0.0748896	0.376653	-0.198829	0.842396	0.940416	-0.00952279	Not significant
PPA2	pyrophosphatase (inorganic) 2, transcript variant X1	1903.46	-0.189901	0.143274	-1.32544	0.185025	0.513596	-0.103213	Not significant
TET2	tet methylcytosine dioxygenase 2, transcript variant X4	4210.89	-0.403273	0.256322	-1.57331	0.115648	0.429265	-0.13069	Not significant
LOC110262179	uncharacterized LOC110262179	40.7687	0.00688121	0.621745	0.0110676	0.99117	0.997734	0.000436769	Not significant
CXXC4	CXXC finger protein 4, transcript variant X3	939.633	-0.331757	0.303652	-1.09256	0.274589	0.607797	-0.06455	Not significant
LOC106507803	uncharacterized LOC106507803, transcript variant X2	832.304	0.087493	0.25828	0.338753	0.734796	0.895273	0.0210608	Not significant
TACR3	tachykinin receptor 3	56.6522	-0.118984	0.374826	-0.317437	0.750912	0.90272	-0.0152716	Not significant
CENPE	centromere protein E, transcript variant X1	308.06	0.802334	1.1145	0.719905	0.471583	0.749208	0.0145166	Not significant
BDH2	3-hydroxybutyrate dehydrogenase 2, transcript variant X1	494.197	0.12818	0.288742	0.443926	0.657096	0.85638	0.0262107	Not significant
SLC9B2	solute carrier family 9 member B2, transcript variant X6	1790.65	-0.269397	0.32485	-0.829298	0.406936	0.708663	-0.0453394	Not significant
SLC9B1	solute carrier family 9 member B1, transcript variant X1	165.691	-0.107624	0.315421	-0.341206	0.732948	0.89446	-0.01861	Not significant
CISD2	CDGSH iron sulfur domain 2	359.481	-0.374813	0.195639	-1.91584	0.0553856	0.318446	-0.180694	Not significant
LOC106504757	uncharacterized LOC106504757	329.891	-0.410813	0.143375	-2.86531	0.00416599	0.102638	-0.318549	Not significant
LOC110261989	uncharacterized LOC110261989	162.105	-0.341787	0.215364	-1.58702	0.112507	0.423932	-0.131551	Not significant
LOC102160517	uncharacterized LOC102160517	222.424	0.0184561	0.228421	0.0807983	0.935602	0.975696	0.00536783	Not significant
UBE2D3	ubiquitin conjugating enzyme E2 D3	661.109	0.0271143	0.177786	0.152511	0.878784	0.956837	0.0109242	Not significant
MANBA	mannosidase beta	725.291	-0.207845	0.277312	-0.749498	0.453557	0.740653	-0.0456843	Not significant
NFKB1	nuclear factor kappa B subunit 1	1549.22	0.294085	0.256359	1.14716	0.251315	0.585734	0.0795089	Not significant
SLC39A8	solute carrier family 39 member 8, transcript variant X3	237.516	0.680217	0.36232	1.8774	0.0604639	0.330947	0.129457	Not significant
BANK1	B-cell scaffold protein with ankyrin repeats 1	246.952	-0.0153753	0.752631	-0.0204288	0.983701	0.995165	-0.000368969	Not significant
LOC110261963	translation initiation factor IF-2-like	265.604	-0.287347	0.44453	-0.646408	0.518015	0.778867	-0.0270881	Not significant
PPP3CA	protein phosphatase 3 catalytic subunit alpha, transcript variant X3	22119.7	-0.273334	0.373971	-0.730897	0.464842	0.74572	-0.0353888	Not significant
EMCN	endomucin	489.468	0.71383	0.298124	2.39441	0.0166472	0.190536	0.347723	Not significant
DDIT4L	DNA damage inducible transcript 4 like, transcript variant X1	383.828	0.781289	0.267494	2.92078	0.00349161	0.0962383	0.561368	Not significant
H2AFZ	H2A histone family, member Z	818.688	-0.145231	0.339645	-0.427597	0.668945	0.862065	-0.0219986	Not significant
DNAJB14	DnaJ heat shock protein family (Hsp40) member B14, transcript variant X1	2122.35	-0.204971	0.196113	-1.04517	0.295943	0.625652	-0.0778974	Not significant
LAMTOR3	late endosomal/lysosomal adaptor, MAPK and MTOR activator 3, transcript variant X1	463.011	-0.0956081	0.189668	-0.504081	0.614204	0.834795	-0.0353954	Not significant
DAPP1	dual adaptor of phosphotyrosine and 3-phosphoinositides 1	183.547	-0.187828	0.702555	-0.26735	0.7892	0.918711	-0.00760619	Not significant
MTTP	microsomal triglyceride transfer protein	14.2573	0.00412542	0.668156	0.00617434	0.995074	1	0.00017417	Not significant
TRMT10A	tRNA methyltransferase 10A, transcript variant X17	1012.16	-0.162398	0.104376	-1.55589	0.119734	0.436924	-0.112874	Not significant
C8H4orf17	chromosome 8 C4orf17 homolog, transcript variant X4	2097.84	0.130459	0.185107	0.704775	0.48095	0.756371	0.0516305	Not significant
LOC110262184	alcohol dehydrogenase 1-like, transcript variant X3	24.6799	0.0966242	0.360577	0.267971	0.788721	0.918486	0.013587	Not significant
LOC110261964	alcohol dehydrogenase 6-like	16.5562	0.380292	0.36941	1.02946	0.303265	1	0.0539895	Not significant
ADH4	alcohol dehydrogenase 4 (class II), pi polypeptide	70.248	0.198679	0.208	0.955188	0.339483	0.657644	0.0696108	Not significant
ADH5	alcohol dehydrogenase 5 (class III), chi polypeptide	655.683	0.0944096	0.118863	0.794274	0.427036	0.722772	0.0582435	Not significant
METAP1	methionyl aminopeptidase 1	1189.03	-0.323037	0.152018	-2.125	0.0335866	0.260151	-0.208434	Not significant
EIF4E	eukaryotic translation initiation factor 4E, transcript variant X2	3295.8	-0.0539959	0.124737	-0.432877	0.665104	0.859767	-0.0311267	Not significant
TSPAN5	tetraspanin 5, transcript variant X3	14625.4	0.119216	0.229197	0.520146	0.602962	0.828421	0.0350317	Not significant
LOC110262186	uncharacterized LOC110262186	326.43	-0.07079	0.304434	-0.23253	0.816127	0.929521	-0.0129138	Not significant
RAP1GDS1	Rap1 GTPase-GDP dissociation stimulator 1, transcript variant X3	4722.04	-0.398507	0.205073	-1.94325	0.0519862	0.312284	-0.187793	Not significant
STPG2	sperm tail PG-rich repeat containing 2	151.072	-0.0339696	0.260156	-0.130574	0.896112	0.96275	-0.00776665	Not significant
LOC110262187	uncharacterized LOC110262187	169.832	0.252319	0.226149	1.11572	0.264541	0.597378	0.0821671	Not significant
LOC110262188	uncharacterized LOC110262188	33.9649	-0.904443	0.716689	-1.26198	0.206958	0.53832	-0.0327203	Not significant
UNC5C	unc-5 netrin receptor C, transcript variant X1	16664.8	-0.446452	0.332002	-1.34473	0.178713	0.506165	-0.0760988	Not significant
BMPR1B	bone morphogenetic protein receptor type 1B, transcript variant X17	5096.23	0.285125	0.288165	0.98945	0.322443	0.645263	0.0629353	Not significant
PDLIM5	PDZ and LIM domain 5, transcript variant X14	8605.27	0.904881	0.268874	3.36544	0.000764217	0.0450034	0.71858	Not significant
HPGDS	hematopoietic prostaglandin D synthase, transcript variant X1	21.9488	-0.669529	0.420648	-1.59166	0.111461	0.421725	-0.0780844	Not significant
SMARCAD1	SWI/SNF-related, matrix-associated actin-dependent regulator of chromatin, subfamily a, containing DEAD/H box 1, transcript variant X1	1990.64	-0.204936	0.110405	-1.85621	0.0634236	0.337264	-0.147883	Not significant
GRID2	glutamate ionotropic receptor delta type subunit 2	15133.7	-0.22514	0.377526	-0.596356	0.550938	0.798565	-0.0285118	Not significant
LOC110261991	uncharacterized LOC110261991, transcript variant X1	401.469	-0.429792	0.393053	-1.09347	0.274187	0.607405	-0.0518391	Not significant
LOC110261992	uncharacterized LOC110261992	148.875	-0.204211	0.395135	-0.516815	0.605285	0.829358	-0.0239355	Not significant
LOC110261993	uncharacterized LOC110261993, transcript variant X1	160.263	-0.248749	0.193499	-1.28553	0.198606	0.528586	-0.10076	Not significant
CCSER1	coiled-coil serine rich protein 1, transcript variant X4	9615.54	-0.0216168	0.202621	-0.106686	0.915038	0.968611	-0.0024176	Not significant
LOC102165105	uncharacterized LOC102165105	46.2927	-0.388351	0.409233	-0.948974	0.342634	0.66026	-0.04369	Not significant
SNCA	synuclein alpha	5073.17	-0.263298	0.306454	-0.859176	0.390243	0.693866	-0.0489857	Not significant
GPRIN3	GPRIN family member 3	1047.63	-0.485566	0.374072	-1.29805	0.194269	0.523806	-0.0656312	Not significant
TIGD2	tigger transposable element derived 2, transcript variant X2	187.726	-0.458607	0.185004	-2.4789	0.0131788	0.17281	-0.299909	Not significant
FAM13A	family with sequence similarity 13 member A	3441.69	-0.074243	0.1655	-0.448597	0.653722	0.855144	-0.0339399	Not significant
HERC3	HECT and RLD domain containing E3 ubiquitin protein ligase 3, transcript variant X7	4702.38	-0.18562	0.124727	-1.48821	0.136696	0.457254	-0.118731	Not significant
NAP1L5	nucleosome assembly protein 1 like 5	292.063	-0.0539351	0.174267	-0.309497	0.756944	0.904783	-0.022066	Not significant
LOC102166545	uncharacterized LOC102166545	31.529	-0.431145	0.359588	-1.199	0.230528	0.563934	-0.0640757	Not significant
LOC110261994	uncharacterized LOC110261994, transcript variant X1	163.442	-0.070218	0.231484	-0.303338	0.761632	0.907164	-0.0197133	Not significant
PIGY	phosphatidylinositol glycan anchor biosynthesis class Y	361.016	0.0166113	0.14781	0.112383	0.91052	0.967456	0.00820083	Not significant
PYURF	PIGY upstream reading frame	361.016	0.0166113	0.14781	0.112383	0.91052	0.967456	0.00820083	Not significant
HERC5	HECT and RLD domain containing E3 ubiquitin protein ligase 5	456.223	0.566917	0.262094	2.16303	0.0305388	0.249729	0.248499	Not significant
HERC6	HECT and RLD domain containing E3 ubiquitin protein ligase family member 6, transcript variant X7	1662.47	0.60833	0.317047	1.91874	0.0550175	0.31824	0.155431	Not significant
LOC110262191	uncharacterized LOC110262191	75.4349	-0.48455	0.617685	-0.784461	0.432769	0.726208	-0.0241964	Not significant
PPM1K	protein phosphatase, Mg2+/Mn2+ dependent 1K, transcript variant X3	2088.34	-0.352134	0.159522	-2.20744	0.0272835	0.237781	-0.226187	Not significant
LOC110261965	junctophilin-2-like	183.865	0.233552	0.245243	0.952329	0.34093	0.659061	0.065524	Not significant
ABCG2	ATP-binding cassette, sub-family G (WHITE), member 2	2223.82	0.517535	0.307394	1.68362	0.092255	0.39024	0.126425	Not significant
LOC110255210	ATP-binding cassette sub-family G member 2-like	1844.82	0.500979	0.358821	1.39618	0.162659	0.487857	0.0821871	Not significant
PKD2	polycystin 2, transient receptor potential cation channel, transcript variant X1	3950.22	-0.427794	0.166441	-2.57025	0.0101626	0.15462	-0.294234	Not significant
SPP1	secreted phosphoprotein 1, transcript variant X3	1526.86	-0.851786	0.346801	-2.45613	0.0140444	0.175711	-0.202669	Not significant
DMP1	dentin matrix acidic phosphoprotein 1, transcript variant X4	267.821	-1.48099	0.436408	-3.39359	0.000689834	0.0426255	-1.14393	Down-regulated
DSPP	dentin sialophosphoprotein, transcript variant X4	16572.4	0.499188	0.134706	3.70576	0.00021076	0.0199516	0.435561	Not significant
SPARCL1	SPARC like 1, transcript variant X4	15704.4	0.568888	0.146752	3.87653	0.000105956	0.012726	0.495587	Not significant
NUDT9	nudix hydrolase 9, transcript variant X4	882.948	-0.164186	0.111819	-1.46833	0.142016	0.463663	-0.11231	Not significant
LOC100520923	estradiol 17-beta-dehydrogenase 11, transcript variant X1	810.351	-0.448456	0.241179	-1.85943	0.0629657	0.336208	-0.163799	Not significant
HSD17B13	hydroxysteroid 17-beta dehydrogenase 13, transcript variant X2	54.6885	-0.695955	0.572582	-1.21547	0.224188	0.558855	-0.0402918	Not significant
KLHL8	kelch like family member 8, transcript variant X1	1579.78	-0.0259021	0.140611	-0.18421	0.853849	0.945468	-0.0134614	Not significant
AFF1	AF4/FMR2 family member 1, transcript variant X4	5550.99	0.501845	0.296759	1.69109	0.0908201	0.387412	0.129259	Not significant
LOC106504773	uncharacterized LOC106504773	27.5684	0.802521	0.40872	1.9635	0.0495883	0.306329	0.119599	Not significant
C8H4orf36	chromosome 8 C4orf36 homolog, transcript variant X1	1185.33	0.0963023	0.197228	0.48828	0.625352	0.841377	0.0336615	Not significant
SLC10A6	solute carrier family 10 member 6, transcript variant X1	591.972	0.042188	0.214339	0.196828	0.843962	0.941242	0.013373	Not significant
PTPN13	protein tyrosine phosphatase, non-receptor type 13	4369.2	0.128132	0.169093	0.757759	0.448595	0.73759	0.0575241	Not significant
LOC106504776	collagen alpha-1(I) chain-like	573.051	0.193654	0.179937	1.07623	0.281824	0.613514	0.0835497	Not significant
MAPK10	mitogen-activated protein kinase 10, transcript variant X5	15207.6	-0.314621	0.302967	-1.03847	0.299053	0.627803	-0.060795	Not significant
LOC100739843		168.223	-0.00654418	0.28742	-0.0227687	0.981835	0.994735	-0.00112186	Not significant
ARHGAP24	Rho GTPase activating protein 24, transcript variant X4	3830.36	-0.627804	0.367267	-1.7094	0.0873777	0.381449	-0.0821301	Not significant
LOC110261996	uncharacterized LOC110261996	31.3703	-0.707985	0.378602	-1.87	0.061484	0.333032	-0.108107	Not significant
WDFY3	WD repeat and FYVE domain containing 3	19327.3	-0.179462	0.0970017	-1.85009	0.0643	0.337975	-0.128338	Not significant
LOC106507809	uncharacterized LOC106507809	71.3825	0.379154	0.238158	1.59203	0.111378	0.421725	0.130884	Not significant
CDS1	CDP-diacylglycerol synthase 1, transcript variant X1	2138.86	-0.489247	0.260873	-1.87542	0.0607345	0.331478	-0.148348	Not significant
LOC106507813	uncharacterized LOC106507813	40.0428	0.452313	0.369468	1.22423	0.220866	0.554909	0.0671327	Not significant
GPAT3	glycerol-3-phosphate acyltransferase 3, transcript variant X2	313.994	-0.328732	0.250732	-1.31109	0.189829	0.519279	-0.0919985	Not significant
ABRAXAS1	abraxas 1, BRCA1 A complex subunit, transcript variant X1	602.422	-0.194776	0.14368	-1.35563	0.175218	0.502112	-0.109918	Not significant
MRPS18C	mitochondrial ribosomal protein S18C, transcript variant X2	434.839	-0.380507	0.134046	-2.83863	0.00453078	0.107095	-0.296201	Not significant
HELQ	helicase, POLQ-like, transcript variant X5	444	-0.191096	0.15181	-1.25878	0.208109	0.539881	-0.100595	Not significant
LOC102167078	uncharacterized LOC102167078, transcript variant X1	564.604	-0.34435	0.146008	-2.35843	0.0183525	0.198358	-0.240619	Not significant
HPSE	heparanase	179.035	-0.477233	0.274133	-1.74088	0.081704	0.371837	-0.130619	Not significant
COQ2	coenzyme Q2, polyprenyltransferase	596.342	-0.224693	0.172779	-1.30047	0.193442	0.522902	-0.105375	Not significant
LOC106507814	uncharacterized LOC106507814	54.5144	-0.67743	0.277263	-2.44328	0.0145545	0.179158	-0.345095	Not significant
LOC110262194	uncharacterized LOC110262194	71.5687	-0.564926	0.552111	-1.02321	0.306208	0.634232	-0.0350373	Not significant
LOC100524999	placenta-specific gene 8 protein, transcript variant X1	95.7628	0.429491	0.503473	0.853056	0.393628	0.696662	0.0346292	Not significant
PLAC8	placenta specific 8	164.257	0.885533	0.555878	1.59304	0.111152	0.421678	0.0655687	Not significant
COPS4	COP9 signalosome subunit 4, transcript variant X4	1330.54	-0.193659	0.130699	-1.48172	0.138415	0.460036	-0.119659	Not significant
LOC110262195	uncharacterized LOC110262195	133.071	-0.397397	0.15824	-2.51136	0.0120266	0.167107	-0.280232	Not significant
LIN54	lin-54 DREAM MuvB core complex component, transcript variant X8	1697.26	-0.154275	0.106738	-1.44536	0.148356	0.469787	-0.107926	Not significant
THAP9	THAP domain containing 9, transcript variant X6	357.051	-0.142098	0.122433	-1.16062	0.245797	0.581359	-0.0884019	Not significant
LOC100737511	uncharacterized LOC100737511, transcript variant X6	571.803	-0.244737	0.123965	-1.97425	0.0483538	0.302758	-0.170274	Not significant
SEC31A	SEC31 homolog A, COPII coat complex component, transcript variant X27	3962	-0.154809	0.143851	-1.07617	0.281851	0.613514	-0.0826926	Not significant
SCD5	stearoyl-CoA desaturase 5	4447.26	-0.343378	0.198371	-1.73099	0.0834534	0.374439	-0.155403	Not significant
TMEM150C	transmembrane protein 150C, transcript variant X7	1202.47	0.0556298	0.223707	0.248673	0.803614	0.925066	0.00795089	Not significant
LOC110262196	uncharacterized LOC110262196	65.6017	-0.515851	0.316595	-1.62937	0.103234	0.410032	-0.105005	Not significant
ENOPH1	enolase-phosphatase 1, transcript variant X1	1545.4	-0.34968	0.163951	-2.13283	0.0329383	0.258606	-0.216227	Not significant
HNRNPDL	heterogeneous nuclear ribonucleoprotein D like, transcript variant X4	3418.66	-0.289628	0.179254	-1.61574	0.10615	0.414559	-0.142042	Not significant
LOC110255270	translation initiation factor IF-2-like, transcript variant X3	111.521	-0.0347357	0.232921	-0.149131	0.88145	0.9577	-0.00970316	Not significant
LOC100737946		69.3219	-0.282694	0.272142	-1.03877	0.29891	0.627795	-0.066673	Not significant
HNRNPD	heterogeneous nuclear ribonucleoprotein D, transcript variant X6	2472.15	-0.175984	0.130305	-1.35055	0.176839	0.504497	-0.105642	Not significant
LOC102163780	vesicle-associated membrane protein 714-like, transcript variant X3	135.784	-0.0604883	0.25755	-0.234861	0.814317	0.929087	-0.0144177	Not significant
RASGEF1B	RasGEF domain family member 1B, transcript variant X5	9132.01	-0.0722886	0.172198	-0.4198	0.674632	0.864985	-0.0302156	Not significant
LOC110262199	uncharacterized LOC110262199	82.7945	0.100466	0.254076	0.395415	0.692536	0.874809	0.0247867	Not significant
LOC106510559	uncharacterized LOC106510559	129.903	-0.311629	0.266186	-1.17072	0.241712	0.576944	-0.0774596	Not significant
LOC110262197	uncharacterized LOC110262197, transcript variant X1	71.7013	0.0574344	0.275966	0.208121	0.835134	0.937867	0.0125458	Not significant
LOC106510562	uncharacterized LOC106510562	59.1597	-0.537281	0.583282	-0.921135	0.35698	0.671323	-0.0304226	Not significant
PRKG2	protein kinase, cGMP-dependent, type II, transcript variant X2	620.048	-0.0345745	0.272476	-0.12689	0.899028	0.96321	-0.00802061	Not significant
BMP3	bone morphogenetic protein 3	120.766	-0.276954	0.441341	-0.627527	0.530314	0.78586	-0.0265246	Not significant
C8H4orf22	chromosome 8 C4orf22 homolog, transcript variant X2	1835.13	-0.442703	0.459925	-0.962555	0.335771	0.655037	-0.0391736	Not significant
LOC106508257	uncharacterized LOC106508257, transcript variant X2	44.0422	-0.228448	0.657253	-0.347579	0.728156	0.891714	-0.0102917	Not significant
LOC110262202	uncharacterized LOC110262202	30.5352	-0.508905	0.669571	-0.760046	0.447227	0.736838	-0.021772	Not significant
LOC106508356	uncharacterized LOC106508356	102.25	-0.64161	0.439274	-1.46062	0.144121	0.465945	-0.0644853	Not significant
FGF5	fibroblast growth factor 5, transcript variant X1	32.8155	-1.2126	0.5246	-2.31148	0.0208064	0.209073	-0.0925762	Not significant
LOC100738242		77.6651	0.0848382	0.316999	0.267629	0.788985	0.918626	0.0148298	Not significant
PRDM8	PR/SET domain 8, transcript variant X2	896.811	-0.105734	0.386672	-0.273445	0.784511	0.916892	-0.0136291	Not significant
LOC106510569	translation initiation factor IF-2-like	86.737	-0.0794531	0.333883	-0.237967	0.811907	0.92814	-0.0124797	Not significant
ANTXR2	anthrax toxin receptor 2	2306.72	-0.165277	0.453713	-0.364277	0.715651	0.885612	-0.0146973	Not significant
LOC102167132	uncharacterized LOC102167132, transcript variant X1	1238.26	-0.245977	0.223902	-1.09859	0.271947	0.604931	-0.0785268	Not significant
LOC106510575	uncharacterized LOC106510575	60.2193	-0.257804	0.488407	-0.527847	0.597606	0.824336	-0.0204292	Not significant
PAQR3	progestin and adipoQ receptor family member 3, transcript variant X1	1615.3	-0.210817	0.233615	-0.902411	0.366838	0.676652	-0.0622517	Not significant
BMP2K	BMP2 inducible kinase, transcript variant X1	4389.96	-0.00178915	0.130737	-0.0136851	0.989081	0.996851	-0.000982427	Not significant
LOC110255345	uncharacterized LOC110255345	114.172	-0.323713	0.234203	-1.38219	0.166914	0.493159	-0.103649	Not significant
ZNF143	zinc finger protein 143, transcript variant X5	1633.23	-0.269753	0.23175	-1.16398	0.24443	0.579829	-0.0837689	Not significant
IPO7	importin 7, transcript variant X1	4412.29	-0.252098	0.0964265	-2.61441	0.00893818	0.147311	-0.206216	Not significant
LOC102164595	uncharacterized LOC102164595, transcript variant X4	184.942	0.0126581	0.195508	0.0647445	0.948377	0.98129	0.00497318	Not significant
LOC100739518		18.9473	-0.0373957	0.45087	-0.0829411	0.933898	1	-0.00341572	Not significant
TMEM41B	transmembrane protein 41B, transcript variant X2	1093.58	-0.122988	0.143296	-0.858275	0.390741	0.694236	-0.0647159	Not significant
DENND5A	DENN domain containing 5A	12970.1	0.159464	0.226661	0.703536	0.481721	0.75644	0.0485179	Not significant
SCUBE2	signal peptide, CUB domain and EGF like domain containing 2	5237.45	-1.54182	1.09273	-1.41097		1	-0.0211256	Not significant
TMEM9B	TMEM9 domain family member B, transcript variant X2	2568.78	-0.0497276	0.218046	-0.22806	0.8196	0.930536	-0.0150775	Not significant
AKIP1	A-kinase interacting protein 1, transcript variant X1	571.673	0.220775	0.301876	0.731345	0.464569	0.74563	0.0434403	Not significant
LOC110255347	uncharacterized LOC110255347	38.4856	0.473519	0.424129	1.11645	0.264228	0.597362	0.0538247	Not significant
LOC110262312	formin-like protein 5	131.839	0.526844	0.313984	1.67793	0.0933608	0.39153	0.120119	Not significant
ST5	suppression of tumorigenicity 5	1749.51	0.54555	0.176476	3.09135	0.00199246	0.0735052	0.433994	Not significant
RPL27A	ribosomal protein L27a	1218.52	0.238879	0.219108	1.09023	0.275611	0.608166	0.0813102	Not significant
TRIM66	tripartite motif containing 66	3627.89	0.273046	0.167335	1.63174	0.102735	0.409003	0.138875	Not significant
LOC110255348	uncharacterized LOC110255348	116.012	0.290305	0.224236	1.29464	0.195445	0.525077	0.0996296	Not significant
STK33	serine/threonine kinase 33, transcript variant X5	653.037	-0.131841	0.289926	-0.454738	0.649298	0.853612	-0.0260314	Not significant
LOC102158037	uncharacterized LOC102158037	94.522	0.5913	0.39079	1.51309	0.130257	0.448836	0.0849468	Not significant
LMO1	LIM domain only 1, transcript variant X1	493.297	0.551345	0.321738	1.71365	0.0865934	0.379577	0.123029	Not significant
RIC3	RIC3 acetylcholine receptor chaperone, transcript variant X2	1788.94	-0.128933	0.17135	-0.752452	0.451779	0.739195	-0.0554006	Not significant
TUB	tubby bipartite transcription factor, transcript variant X1	3958.76	0.352314	0.299095	1.17793	0.238824	0.573612	0.0763533	Not significant
EIF3F	eukaryotic translation initiation factor 3 subunit F	1361.79	0.400283	0.141965	2.81959	0.00480853	0.110724	0.311018	Not significant
LOC110255349	olfactory receptor 10A3-like	35.6222	-0.353954	0.614725	-0.575792	0.564756	0.806368	-0.0180655	Not significant
LOC110255358		40.0943	-0.906382	0.657356	-1.37883	0.167947	0.494186	-0.0392915	Not significant
LOC110262320	NADH-cytochrome b5 reductase 2	122.178	-0.597449	0.601519	-0.993234	0.320596	0.64418	-0.0312099	Not significant
PPFIBP2	PPFIA binding protein 2, transcript variant X4	2180.62	-0.116817	0.221184	-0.528144	0.5974	0.824253	-0.0353538	Not significant
OLFML1	olfactomedin like 1	20.2873	-0.0127639	0.697945	-0.0182878	0.985409	0.995692	-0.000478654	Not significant
SYT9	synaptotagmin 9, transcript variant X7	508.61	0.291541	0.286191	1.01869	0.308349	0.635407	0.0652535	Not significant
NLRP14	NLR family pyrin domain containing 14	58.7608	0.235348	0.379549	0.620073	0.53521	0.78871	0.0309695	Not significant
LOC100524097	uncharacterized LOC100524097	22.3429	0.264814	0.595094	0.444995	0.656323	0.856349	0.0152134	Not significant
ZNF215	zinc finger protein 215	102.79	0.036568	0.275854	0.132563	0.894539	0.962395	0.00800652	Not significant
LOC100738306	olfactory receptor 2D3	36.5098	0.111522	0.337843	0.3301	0.741324	0.898576	0.0175421	Not significant
LOC106504179	olfactory receptor 10A4	40.8415	0.0298335	0.34337	0.0868845	0.930763	0.974368	0.00457638	Not significant
LOC100738412	olfactory receptor 10A2-like	25.4523	-0.770276	0.330625	-2.32976	0.019819	0.204086	-0.254895	Not significant
LOC100738533	olfactory receptor 10A5	75.0132	-0.521333	0.288153	-1.80922	0.0704166	0.350291	-0.135293	Not significant
LOC100738942	olfactory receptor 226	32.7598	-0.354193	0.408367	-0.86734	0.385756	0.69104	-0.0400177	Not significant
LOC100511211	olfactory receptor 6-like	27.2243	-0.829482	0.568948	-1.45792	0.144862	0.466417	-0.0497078	Not significant
LOC100511945	olfactory receptor 2D3-like	55.42	0.180953	0.32266	0.560814	0.574924	0.810707	0.031182	Not significant
GVIN1	GTPase, very large interferon inducible 1	54.7965	0.626722	0.507196	1.23566	0.216585	0.550136	0.0523369	Not significant
LOC110255360	interferon-induced very large GTPase 1-like, transcript variant X4	733.11	0.376027	0.348823	1.07799	0.281039	0.612954	0.0612017	Not significant
LOC110255361	interferon-induced very large GTPase 1-like, transcript variant X4	381.532	0.317744	0.289509	1.09753	0.272411	0.605333	0.0705398	Not significant
MRPL17	mitochondrial ribosomal protein L17	130.207	0.0872773	0.177594	0.491444	0.623112	0.839834	0.0356318	Not significant
LOC106507820	uncharacterized LOC106507820	296.178	-0.118677	0.24003	-0.494426	0.621005	0.838818	-0.0317352	Not significant
DCHS1	dachsous cadherin-related 1	2265.34	0.100905	0.384282	0.262581	0.792873	0.92081	0.0128221	Not significant
TPP1	tripeptidyl peptidase 1, transcript variant X1	1665.91	0.335323	0.152951	2.19236	0.0283534	0.241227	0.222709	Not significant
TAF10	TATA-box binding protein associated factor 10	281.118	0.464867	0.202995	2.29004	0.0220191	0.214684	0.275403	Not significant
ILK	integrin linked kinase, transcript variant X4	2053.92	0.396882	0.144543	2.74578	0.00603675	0.122634	0.300388	Not significant
RRP8	ribosomal RNA processing 8, methyltransferase, homolog (yeast)	908.002	0.141483	0.189198	0.747807	0.454576	0.740923	0.0545317	Not significant
DNHD1	dynein heavy chain domain 1	3393.76	0.110532	0.169702	0.651332	0.514832	0.77609	0.047357	Not significant
TIMM10B	translocase of inner mitochondrial membrane 10B	301.631	-0.348948	0.141321	-2.46918	0.0135421	0.174555	-0.252387	Not significant
ARFIP2	ADP ribosylation factor interacting protein 2, transcript variant X1	513.576	-0.13584	0.227692	-0.596597	0.550777	0.798546	-0.0397802	Not significant
TRIM3	tripartite motif containing 3	1276	-0.00770801	0.128463	-0.0600018	0.952154	0.982894	-0.00391364	Not significant
HPX	hemopexin	752.239	0.0448376	0.26952	0.166361	0.867873	0.952061	0.0103191	Not significant
APBB1	amyloid beta precursor protein binding family B member 1, transcript variant X3	6270.22	-0.227671	0.153566	-1.48256	0.138192	0.459872	-0.126049	Not significant
SMPD1	sphingomyelin phosphodiesterase 1	828.099	-0.134152	0.231666	-0.579077	0.562537	0.805124	-0.0375848	Not significant
CAVIN3	caveolae associated protein 3	309.341	0.553782	0.274231	2.0194	0.0434455	0.289291	0.200022	Not significant
CCKBR	cholecystokinin B receptor	814.648	-0.115434	0.32816	-0.35176	0.725018	0.890324	-0.0186164	Not significant
CNGA4	cyclic nucleotide gated channel alpha 4, transcript variant X2	37.6693	1.07949	0.504277	2.14066	0.0323013	0.256182	0.109919	Not significant
FAM160A2	family with sequence similarity 160 member A2	1743.63	0.762347	0.205979	3.7011	0.000214666	0.0201145	0.644532	Not significant
LOC106507823	extensin-like	30.6811	1.05535	0.455677	2.316	0.0205581	0.207929	0.145969	Not significant
C9H11orf42	chromosome 9 C11orf42 homolog	550.712	0.487429	0.230486	2.11479	0.0344478	0.263423	0.237145	Not significant
LOC110255363	olfactory receptor 52W1	30.6736	1.19659	0.504354	2.37253	0.0176667	0.195024	0.133564	Not significant
LOC733579	tripartite motif protein TRIM5	285.037	0.259506	0.44551	0.582492	0.560235	0.803796	0.0257396	Not significant
LOC100738479	tripartite motif-containing protein 34, transcript variant X2	130.097	-0.215618	0.69934	-0.308317	0.757841	0.905349	-0.0085149	Not significant
HBB	hemoglobin, beta	62.9235	0.559895	0.651136	0.859874	0.389858	0.693801	0.0279905	Not significant
HBE1	hemoglobin subunit epsilon 1	28.3081	1.43757	0.602922	2.38435	0.0171095	0.192954	0.104456	Not significant
LOC110255376	olfactory receptor 52D1-like	130.936	-2.14962	0.9208	-2.33452	0.0195687	0.203161	-0.0383929	Not significant
LOC100522746	olfactory receptor 52B2-like	40.0536	-1.85284	1.00743	-1.83917	0.0658896	0.341746	-0.0294795	Not significant
LOC100521851	olfactory receptor 52A1-like	86.9917	-2.64199	0.781181	-3.38204	0.000719491	0.0438935	-0.0660759	Down-regulated
LOC110262271	olfactory receptor 52M1-like	32.4262	-3.28965	0.947646	-3.4714	0.000517762	0.0363132	-0.0532093	Down-regulated
LOC100524384	olfactory receptor 52E4-like	85.3506	-4.50555	0.973663	-4.62742	3.70252e-06	0.00125768	-0.0550239	Down-regulated
LOC100524207	olfactory receptor 52E1-like	31.7122	-3.43305	1.03246	-3.32512	0.000883792	0.0488955	-0.0448825	Down-regulated
LOC110255381	olfactory receptor 52D1-like	63.7158	-3.19821	0.749473	-4.26728	1.97867e-05	0.00376477	-0.0897348	Down-regulated
LOC110255382		51.6482	-1.88642	0.829753	-2.27347	0.0229979	0.219203	-0.045048	Not significant
LOC100521140	olfactory receptor 52E2-like	71.1247	-2.7617	0.834495	-3.30942	0.000934881	0.0504652	-0.0584075	Not significant
LOC100525652	olfactory receptor 51L1-like	53.5177	-2.79166	0.812042	-3.43782	0.000586413	0.0392651	-0.0645603	Down-regulated
LOC100737900	olfactory receptor 51G2	104.963	-3.21568	0.869396	-3.69875	0.000216668	0.0201145	-0.0572379	Down-regulated
LOC100513166	olfactory receptor 51T1	67.4955	-2.49788	0.784435	-3.1843	0.00145105	0.0636754	-0.0635519	Not significant
LOC100513367	olfactory receptor 51H1-like	31.3802	-2.44898	0.86725	-2.82385	0.0047451	0.110309	-0.0519304	Not significant
LOC100513557	olfactory receptor 51H1-like	116.378	-2.97761	0.816744	-3.64571	0.000266652	0.0232921	-0.0630112	Down-regulated
LOC100511338	olfactory receptor 51H1-like	42.5242	-3.29751	0.991852	-3.3246	0.000885447	0.0488955	-0.0464656	Down-regulated
LOC100513749	olfactory receptor 51S1	99.432	-2.47492	0.83752	-2.95506	0.00312613	0.0910224	-0.052777	Not significant
LOC100514119	olfactory receptor 52R1	59.9441	-2.62364	0.812904	-3.22749	0.00124882	0.0587979	-0.0607312	Not significant
LOC100511705	olfactory receptor 51F1-like	84.2886	-2.42805	0.982969	-2.47012	0.0135068	0.174378	-0.0366104	Not significant
LOC102165149	olfactory receptor 51F2-like	38.4925	-2.52178	1.02482	-2.4607	0.0138665	0.175195	-0.0352843	Not significant
LOC100514670	olfactory receptor 51F2-like	60.7854	-3.12429	0.868529	-3.59722	0.00032164	0.0262176	-0.0586796	Down-regulated
LOC110255384	olfactory receptor 51F2-like	39.47	-2.51893	0.938229	-2.68477	0.00725802	0.132457	-0.042994	Not significant
LOC100737531	olfactory receptor 51E1	108.048	-1.60469	0.592998	-2.70606	0.00680863	0.128625	-0.0858122	Not significant
TRIM68	tripartite motif containing 68	907.362	-0.0611923	0.14515	-0.421579	0.673333	0.864242	-0.0307293	Not significant
LOC100738212	olfactory receptor 52I1-like	178.675	-0.160746	0.271714	-0.591601	0.554117	0.799976	-0.0359587	Not significant
LOC100518085	olfactory receptor 52M1-like	30.0406	-1.24844	0.794382	-1.57159	0.116045	0.429634	-0.0355903	Not significant
TRIM21	tripartite motif containing 21, transcript variant X1	134.234	0.728321	0.381848	1.90736	0.0564744	0.320613	0.125353	Not significant
LOC100524754		20.2953	1.45544	0.447221	3.2544	0.00113632	0.0569465	1.11606	Not significant
RRM1	ribonucleotide reductase catalytic subunit M1	1646.55	-0.180121	0.164181	-1.09709	0.272604	0.605481	-0.0850318	Not significant
STIM1	stromal interaction molecule 1, transcript variant X6	5381.43	-0.145443	0.111629	-1.30291	0.192606	0.522194	-0.0975539	Not significant
RHOG	ras homolog family member G, transcript variant X1	682.657	-0.293062	0.361295	-0.811145	0.417282	0.716048	-0.0406481	Not significant
PGAP2	post-GPI attachment to proteins 2, transcript variant X21	877.742	-0.0448965	0.293455	-0.152993	0.878404	0.95677	-0.00957924	Not significant
LOC110255393	uncharacterized LOC110255393	40.1278	-0.0991972	0.508829	-0.194952	0.845431	0.941725	-0.0072707	Not significant
NUP98	nucleoporin 98	3799.44	0.0107008	0.156423	0.0684092	0.94546	0.980354	0.00503155	Not significant
ART1	ADP-ribosyltransferase 1	16.9127	0.0302008	0.659051	0.0458246	0.96345	1	0.00143132	Not significant
LOC100523131	short transient receptor potential channel 2-like	243.353	0.134398	0.193398	0.694933	0.487097	0.760231	0.050289	Not significant
LOC106510703	uncharacterized LOC106510703, transcript variant X2	28.0255	0.737202	0.359653	2.04976	0.0403881	0.278885	0.14987	Not significant
LOC110255394	uncharacterized LOC110255394	25.3456	0.293813	0.30349	0.968112	0.332988	0.65303	0.0582311	Not significant
RNF121	ring finger protein 121, transcript variant X1	2058.73	0.0155886	0.130544	0.119413	0.904948	0.965061	0.00838318	Not significant
IL18BP	interleukin 18 binding protein, transcript variant X2	1056.14	0.465795	0.217318	2.14338	0.0320827	0.255619	0.244865	Not significant
NUMA1	nuclear mitotic apparatus protein 1, transcript variant X2	4512.36	0.18668	0.156217	1.195	0.232086	0.566061	0.0960672	Not significant
LRRC51	leucine-rich repeat-containing protein 51, transcript variant 1	73.5377	0.167098	0.330488	0.505611	0.61313	0.834286	0.0275691	Not significant
LAMTOR1	late endosomal/lysosomal adaptor, MAPK and MTOR activator 1	789.344	0.254965	0.176431	1.44512	0.148424	0.469787	0.120959	Not significant
ANAPC15	anaphase promoting complex subunit 15, transcript variant X13	572.663	0.14787	0.17467	0.846567	0.397236	0.70021	0.0627807	Not significant
LOC100523503		78.2826	0.436164	0.259427	1.68126	0.0927123	0.390799	0.137476	Not significant
FOLR1	folate receptor 1 (adult), transcript variant X3	345.171	0.177518	0.616972	0.287724	0.773558	0.912074	0.00956347	Not significant
FOLR1_1	folate receptor 1	47.7787	-0.0118267	0.291688	-0.0405458	0.967658	0.988491	-0.00245364	Not significant
LOC106510709		59.3382	-0.0264459	0.298654	-0.0885503	0.929439	0.973485	-0.00491421	Not significant
FOLR2	folate receptor 2 (fetal), transcript variant X5	217.679	0.502616	0.2519	1.9953	0.0460101	0.296901	0.201085	Not significant
INPPL1	inositol polyphosphate phosphatase like 1	1808.82	0.477317	0.248964	1.91721	0.0552107	0.318446	0.186106	Not significant
PHOX2A	paired like homeobox 2a	231.382	0.458788	0.326777	1.40398	0.160325	0.484277	0.0890988	Not significant
CLPB	ClpB homolog, mitochondrial AAA ATPase chaperonin, transcript variant X3	3584.91	0.137847	0.145846	0.945159	0.344578	0.661513	0.0712499	Not significant
PDE2A	phosphodiesterase 2A, transcript variant X3	7739.09	0.280708	0.296697	0.946111	0.344092	0.661389	0.0584703	Not significant
LOC110262210	uncharacterized LOC110262210	25.697	0.218935	0.491076	0.445827	0.655722	0.856071	0.0179111	Not significant
LOC106504277	uncharacterized LOC106504277, transcript variant X1	66.4083	0.572272	0.46132	1.24051	0.214787	0.547865	0.0571453	Not significant
ARAP1	ArfGAP with RhoGAP domain, ankyrin repeat and PH domain 1	3211.67	0.41529	0.30239	1.37336	0.169642	0.49553	0.0917404	Not significant
STARD10	StAR related lipid transfer domain containing 10, transcript variant X6	871.636	0.0570296	0.1019	0.559664	0.575709	0.811099	0.0390154	Not significant
ATG16L2	autophagy related 16 like 2, transcript variant X1	386.052	0.464349	0.219879	2.11184	0.0346999	0.264509	0.235587	Not significant
FCHSD2	FCH and double SH3 domains 2, transcript variant X8	7434.45	0.191582	0.162641	1.17795	0.238818	0.573612	0.0940133	Not significant
P2RY2	purinergic receptor P2Y2, transcript variant X2	130.539	-1.07918	0.628999	-1.71571	0.0862151	0.378652	-0.0499253	Not significant
P2RY6	pyrimidinergic receptor P2Y6, transcript variant X2	129.694	-0.641916	0.603115	-1.06433	0.287177	0.617787	-0.0330861	Not significant
LOC110255395	uncharacterized LOC110255395	50.8828	-1.00764	0.673027	-1.49717	0.134349	0.454539	-0.0409981	Not significant
ARHGEF17	Rho guanine nucleotide exchange factor 17	5415.76	0.214645	0.173452	1.23749	0.215905	0.549616	0.100164	Not significant
RELT	RELT, TNF receptor, transcript variant X2	546.244	0.103893	0.195434	0.531603	0.595001	0.822541	0.0377968	Not significant
FAM168A	family with sequence similarity 168 member A, transcript variant X8	14437	0.127155	0.132413	0.960291	0.336909	0.655899	0.0673832	Not significant
LOC100516504		753.636	-0.0371658	0.157027	-0.236685	0.812901	0.928526	-0.017007	Not significant
PLEKHB1	pleckstrin homology domain containing B1, transcript variant X1	7166.33	-0.656667	0.500468	-1.31211	0.189484	0.51878	-0.0503047	Not significant
RAB6A	RAB6A, member RAS oncogene family, transcript variant X3	6902.81	-0.222491	0.185742	-1.19785	0.230975	0.564426	-0.0930037	Not significant
MRPL48	mitochondrial ribosomal protein L48	733.888	-0.396668	0.144435	-2.74634	0.00602641	0.122634	-0.301642	Not significant
LOC100514530	cytochrome c oxidase assembly factor 4 homolog, mitochondrial	55.064	-0.198887	0.299294	-0.664521	0.506357	0.771112	-0.0383251	Not significant
PAAF1	proteasomal ATPase associated factor 1, transcript variant X3	1252.49	-0.0210472	0.166378	-0.126502	0.899335	0.96321	-0.0089941	Not significant
DNAJB13	DnaJ heat shock protein family (Hsp40) member B13, transcript variant X1	109.239	0.442815	0.349151	1.26826	0.204705	0.535212	0.0740932	Not significant
UCP2	uncoupling protein 2	159.978	0.330121	0.645819	0.511166	0.609235	0.832101	0.0163833	Not significant
C2CD3	C2 calcium dependent domain containing 3	1633.15	-0.0599745	0.112114	-0.534943	0.592689	0.82094	-0.0378413	Not significant
PPME1	protein phosphatase methylesterase 1	2479.76	-0.164121	0.128211	-1.28008	0.200516	0.529812	-0.0988798	Not significant
P4HA3	prolyl 4-hydroxylase subunit alpha 3, transcript variant X3	169.347	0.513735	0.334525	1.53571	0.124609	0.442054	0.0993545	Not significant
PGM2L1	phosphoglucomutase 2 like 1	2487.82	-0.322296	0.198166	-1.6264	0.103865	0.411178	-0.144572	Not significant
LOC106504800	uncharacterized LOC106504800, transcript variant X1	124.277	0.53605	0.372213	1.44017	0.149819	0.471515	0.0833117	Not significant
KCNE3	potassium voltage-gated channel subfamily E regulatory subunit 3, transcript variant X1	136.848	0.639701	0.426514	1.49983	0.133657	0.453815	0.0781239	Not significant
LIPT2	lipoyl(octanoyl) transferase 2 (putative)	31.7882	-0.771581	0.569403	-1.35507	0.175395	0.50232	-0.0457863	Not significant
LOC106504801	uncharacterized LOC106504801	55.4129	-0.1869	0.395383	-0.472705	0.636423	0.847198	-0.0219555	Not significant
POLD3	DNA polymerase delta 3, accessory subunit	598.236	0.131728	0.129278	1.01895	0.308225	0.635407	0.0768376	Not significant
CHRDL2	chordin like 2, transcript variant X1	99.854	-0.741438	0.453244	-1.63585	0.101871	0.408229	-0.0703253	Not significant
RNF169	ring finger protein 169, transcript variant X1	1969.79	-0.17305	0.241855	-0.715513	0.474292	0.751585	-0.043679	Not significant
LOC102158166		50.753	-0.0136317	0.302311	-0.0450916	0.964034	0.98715	-0.00247009	Not significant
XRRA1	X-ray radiation resistance associated 1, transcript variant X11	1231.34	-0.0649985	0.235558	-0.275934	0.782599	0.916406	-0.0180784	Not significant
SPCS2	signal peptidase complex subunit 2	1488.03	0.117113	0.0957956	1.22253	0.221509	0.555564	0.0851511	Not significant
LOC110255399	uncharacterized LOC110255399	35.4384	1.70489	0.589615	2.89154		1	1.14663	Not significant
NEU3	neuraminidase 3	149.125	0.12633	0.36972	0.341691	0.732584	0.894299	0.0171186	Not significant
LOC102160367	uncharacterized LOC102160367, transcript variant X2	398.865	0.265244	0.327408	0.810133	0.417864	0.716461	0.0457482	Not significant
SLCO2B1	solute carrier organic anion transporter family member 2B1	1309.2	0.425248	0.392133	1.08445	0.278166	0.610287	0.0552407	Not significant
TPBGL	trophoblast glycoprotein like	41.2371	0.213738	0.456579	0.468129	0.639693	0.84861	0.0200085	Not significant
ARRB1	arrestin beta 1, transcript variant X7	12291.7	0.334161	0.209456	1.59537	0.110629	0.421067	0.146897	Not significant
LOC102160761	uncharacterized LOC102160761	81.3783	0.466201	0.347539	1.34144	0.179779	0.507398	0.0797379	Not significant
RPS3	ribosomal protein S3, transcript variant X2	4503.63	0.348324	0.228004	1.52771	0.126584	0.44373	0.12538	Not significant
KLHL35	kelch like family member 35	381.215	-0.102849	0.19239	-0.534587	0.592936	0.821011	-0.0375382	Not significant
GDPD5	glycerophosphodiester phosphodiesterase domain containing 5, transcript variant X1	1977.6	0.228065	0.301443	0.756578	0.449303	0.737876	0.0448049	Not significant
LOC102161066	uncharacterized LOC102161066, transcript variant X2	125.458	0.050412	0.211411	0.238455	0.811528	0.92784	0.016323	Not significant
LOC102161477	uncharacterized LOC102161477, transcript variant X2	95.2787	0.485877	0.320209	1.51738	0.129172	0.446456	0.100825	Not significant
SERPINH1	serpin family H member 1	782.242	0.953016	0.350562	2.71854	0.00655713	0.127367	0.599375	Not significant
MAP6	microtubule associated protein 6	2936.01	0.0189491	0.179763	0.105411	0.916049	0.968795	0.00729537	Not significant
LOC110255553	2-acylglycerol O-acyltransferase 2-like	228.744	0.112094	0.317463	0.353094	0.724018	0.89015	0.0196427	Not significant
DGAT2	diacylglycerol O-acyltransferase 2	64.3799	0.242375	0.279738	0.866435	0.386252	0.691632	0.0545519	Not significant
UVRAG	UV radiation resistance associated, transcript variant X1	6307.3	-0.247767	0.120977	-2.04804	0.0405562	0.279744	-0.178452	Not significant
WNT11	Wnt family member 11, transcript variant X3	126.606	0.0683665	0.225978	0.302535	0.762244	0.907164	0.0201562	Not significant
LOC102162516	uncharacterized LOC102162516	41.1433	0.0334019	0.411334	0.0812039	0.93528	0.975696	0.0036694	Not significant
THAP12	THAP domain containing 12	611.035	-0.110696	0.108392	-1.02125	0.307135	0.634921	-0.0737712	Not significant
LOC102162715	putative uncharacterized protein FLJ37770, transcript variant X2	957.73	-0.307521	0.230369	-1.33491	0.181906	0.510544	-0.0991799	Not significant
LOC102163793	uncharacterized LOC102163793	60.7712	0.239538	0.274533	0.87253	0.382919	0.689087	0.0553785	Not significant
EMSY	EMSY, BRCA2 interacting transcriptional repressor, transcript variant X9	2044.84	-0.149547	0.105628	-1.41579	0.156836	0.480962	-0.104491	Not significant
LRRC32	leucine rich repeat containing 32, transcript variant X1	365.855	2.47017	0.378042	6.53413	6.39819e-11	1.53693e-07	2.35036	Up-regulated
LOC100523457	olfactory guanylyl cyclase GC-D-like	69.4175	0.220205	0.767492	0.286915	0.774177	0.912267	0.00781942	Not significant
TSKU	tsukushi, small leucine rich proteoglycan, transcript variant X1	201.886	0.628502	0.267986	2.34528	0.0190129	0.200396	0.318035	Not significant
ACER3	alkaline ceramidase 3, transcript variant X3	4390.57	-0.148334	0.196142	-0.756257	0.449495	0.737876	-0.0516093	Not significant
LOC110262309		113.353	0.125697	0.260932	0.481721	0.630004	0.843782	0.030076	Not significant
B3GNT6	UDP-GlcNAc:betaGal beta-1,3-N-acetylglucosaminyltransferase 6	101.748	-0.331319	0.245568	-1.3492	0.177273	0.504608	-0.0979583	Not significant
CAPN5	calpain 5	952.13	0.528251	0.228128	2.31559	0.0205806	0.208047	0.294718	Not significant
OMP	olfactory marker protein	14.0549	0.462249	0.487744	0.94773	0.343267	1	0.0391343	Not significant
MYO7A	myosin VIIA	267.9	-0.015899	0.38242	-0.0415748	0.966838	0.988125	-0.00182457	Not significant
LOC100524885		84.5848	-0.165337	0.406146	-0.407087	0.683944	0.869614	-0.0184528	Not significant
LOC100622525		209.304	-0.309964	0.284642	-1.08896	0.276172	0.608399	-0.0675904	Not significant
LOC100511652	glycerophosphodiester phosphodiesterase domain-containing protein 4	119.181	-0.916514	0.359236	-2.55129	0.0107325	0.158407	-0.254696	Not significant
PAK1	p21 (RAC1) activated kinase 1, transcript variant X2	8950.21	-0.497117	0.204418	-2.43186	0.0150214	0.181551	-0.302406	Not significant
LOC100511827		15.1613	-0.471725	0.638367	-0.738956	0.459934	1	-0.022535	Not significant
LOC106504821	uncharacterized LOC106504821, transcript variant X3	185.495	0.00549809	0.178299	0.0308363	0.9754	0.991865	0.00248364	Not significant
AQP11	aquaporin 11	319.651	0.392387	0.186851	2.1	0.0357285	0.267507	0.225179	Not significant
CLNS1A	chloride nucleotide-sensitive channel 1A	1037.12	0.0765925	0.0983465	0.778802	0.436096	0.728119	0.0537197	Not significant
RSF1	remodeling and spacing factor 1	7085.13	-0.0797464	0.110227	-0.723471	0.469391	0.748461	-0.0516866	Not significant
AAMDC	adipogenesis associated Mth938 domain containing	489.01	-0.348998	0.171093	-2.03981	0.041369	0.282466	-0.202885	Not significant
INTS4	integrator complex subunit 4	1349.82	-0.057994	0.157036	-0.369304	0.711901	0.884335	-0.0265988	Not significant
NDUFC2	NADH:ubiquinone oxidoreductase subunit C2	509.09	-0.108718	0.162983	-0.667049	0.504741	0.769991	-0.0490416	Not significant
ALG8	ALG8, alpha-1,3-glucosyltransferase, transcript variant X1	523.195	-0.292429	0.206428	-1.41662	0.156595	0.480641	-0.112723	Not significant
KCTD21	potassium channel tetramerization domain containing 21, transcript variant X1	468.997	0.063267	0.216149	0.292701	0.769751	0.91073	0.0197986	Not significant
USP35	ubiquitin specific peptidase 35	2312.39	0.0462539	0.202965	0.227891	0.819731	0.930597	0.0166592	Not significant
GAB2	GRB2 associated binding protein 2, transcript variant X2	5947.43	-0.464276	0.343036	-1.35343	0.175917	0.503242	-0.0741455	Not significant
LOC110255406	uncharacterized LOC110255406	28.3184	-0.571752	0.473019	-1.20873	0.226767	0.560579	-0.0493752	Not significant
NARS2	asparaginyl-tRNA synthetase 2, mitochondrial (putative), transcript variant X3	989.741	-0.498779	0.127451	-3.9135	9.09698e-05	0.0118119	-0.437105	Not significant
TENM4	teneurin transmembrane protein 4	16777.5	-0.212561	0.283685	-0.749283	0.453687	0.740653	-0.0445979	Not significant
LOC110262212	uncharacterized LOC110262212, transcript variant X2	87.4614	-0.199791	0.305844	-0.653246	0.513598	0.775583	-0.0371278	Not significant
LOC102160854	uncharacterized LOC102160854	3326.17	-0.910142	0.554797	-1.6405	0.100902	0.406506	-0.0554212	Not significant
LOC100515156		83.3295	-0.450118	0.326883	-1.377	0.168512	0.494759	-0.0808028	Not significant
LOC106504828	uncharacterized LOC106504828	288.655	0.0231548	0.271224	0.0853717	0.931966	0.974672	0.00544631	Not significant
LOC110255407	uncharacterized LOC110255407, transcript variant X2	406.853	0.340992	0.307018	1.11066	0.266716	0.599882	0.0687998	Not significant
FAM181B	family with sequence similarity 181 member B	238.009	0.320092	0.35599	0.899159	0.368568	0.678102	0.0489156	Not significant
PRCP	prolylcarboxypeptidase, transcript variant X1	3207.89	0.0602453	0.106443	0.565989	0.571401	0.809633	0.0395332	Not significant
DDIAS	DNA damage induced apoptosis suppressor	108.698	0.170995	0.243289	0.702847	0.482151	0.7568	0.0468021	Not significant
RAB30	RAB30, member RAS oncogene family, transcript variant X2	3865.15	0.129578	0.151163	0.857208	0.39133	0.694641	0.0661291	Not significant
LOC110255408	uncharacterized LOC110255408	1426.68	-0.163091	0.212376	-0.767936	0.442525	0.732953	-0.0531218	Not significant
PCF11	PCF11 cleavage and polyadenylation factor subunit, transcript variant X3	1600.07	-0.105836	0.167782	-0.630794	0.528175	0.783896	-0.0456446	Not significant
ANKRD42	ankyrin repeat domain 42, transcript variant X7	3630.63	-0.015065	0.152453	-0.0988175	0.921283	0.970384	-0.00702366	Not significant
CCDC90B	coiled-coil domain containing 90B, transcript variant X1	1114.77	-0.123435	0.110229	-1.11981	0.262796	0.596093	-0.0832532	Not significant
DLG2	discs large MAGUK scaffold protein 2, transcript variant X24	79689.8	-0.542976	0.261646	-2.07523	0.0379653	0.273121	-0.19292	Not significant
LOC110262215		87.2834	-0.602152	0.431794	-1.39454	0.163155	0.488221	-0.0622532	Not significant
LOC110262217	uncharacterized LOC110262217	55.3131	-1.36977	0.526882	-2.59977	0.0093287	0.150142	-0.102711	Not significant
LOC106504831	uncharacterized LOC106504831	188.232	-0.0117435	0.246731	-0.0475963	0.962038	0.986789	-0.00258059	Not significant
TMEM126B	transmembrane protein 126B	130.216	-0.117767	0.223305	-0.527383	0.597928	0.824392	-0.0351879	Not significant
TMEM126A	transmembrane protein 126A, transcript variant X1	412.666	0.0855179	0.126055	0.678418	0.497507	0.766257	0.049939	Not significant
CREBZF	CREB/ATF bZIP transcription factor, transcript variant X5	1019.86	-0.227507	0.186082	-1.22261	0.221475	0.555564	-0.0964927	Not significant
CCDC89	coiled-coil domain containing 89	46.007	0.445928	0.329986	1.35136	0.176582	0.50429	0.0833139	Not significant
SYTL2	synaptotagmin like 2, transcript variant X12	4357.03	0.624752	0.29249	2.13598	0.0326811	0.257236	0.227969	Not significant
LOC100519675	60S ribosomal protein L35a	1443.85	0.584816	0.224447	2.60559	0.0091716	0.149238	0.385354	Not significant
CCDC83	coiled-coil domain containing 83, transcript variant X3	35.5145	1.03469	0.580005	1.78393	0.0744354	0.358592	0.0720311	Not significant
LOC110255410	uncharacterized LOC110255410, transcript variant X2	35.2335	1.15279	0.736853	1.56448	0.117705	0.432657	0.048646	Not significant
PICALM	phosphatidylinositol binding clathrin assembly protein, transcript variant X20	10323.3	-0.373012	0.219057	-1.70281	0.0886039	0.383146	-0.144915	Not significant
EED	embryonic ectoderm development, transcript variant X1	638.389	-0.109185	0.14325	-0.762195	0.445943	0.735799	-0.0570221	Not significant
LOC106504836	uncharacterized LOC106504836	407.248	0.0167014	0.118397	0.141063	0.88782	0.960105	0.0100585	Not significant
HIKESHI	Hikeshi, heat shock protein nuclear import factor	872.932	-0.108678	0.106641	-1.01911	0.308152	0.635407	-0.0732086	Not significant
LOC106508627	uncharacterized LOC106508627	18.8821	-0.131143	0.443404	-0.295765	0.767409	1	-0.0125659	Not significant
CCDC81	coiled-coil domain containing 81	1284.27	-0.186512	0.112738	-1.65439	0.098049	0.402007	-0.128526	Not significant
LOC100521853		16.1062	-0.756056	0.520186	-1.45343	0.146103	1	-0.0562172	Not significant
ME3	malic enzyme 3, transcript variant X1	3495.54	0.0224609	0.238322	0.0942461	0.924914	0.972177	0.00569199	Not significant
LOC102159627	uncharacterized LOC102159627, transcript variant X1	83.4804	0.0744138	0.308325	0.241349	0.809285	0.926983	0.0136085	Not significant
PRSS23	protease, serine 23, transcript variant X3	75.769	0.7972	0.433661	1.8383	0.0660182	0.341868	0.101548	Not significant
FZD4	frizzled class receptor 4	273.315	1.15302	0.351214	3.28295	0.00102726	0.0534984	0.90255	Not significant
LOC106504840	translation initiation factor IF-2-like	51.7753	0.395486	0.317812	1.2444	0.213352	0.546446	0.0770822	Not significant
TMEM135	transmembrane protein 135, transcript variant X5	3742.63	0.0554583	0.0910076	0.609381	0.542272	0.792703	0.0424764	Not significant
LOC110255411	uncharacterized LOC110255411	388.686	-0.0416024	0.17845	-0.233131	0.815659	0.929465	-0.0164443	Not significant
CTSC	cathepsin C, transcript variant X1	451.344	0.236733	0.745258	0.317652	0.750749	0.90272	0.00898033	Not significant
LOC102160855	uncharacterized LOC102160855, transcript variant X2	1583.87	0.0300815	0.293901	0.102352	0.918477	0.969268	0.0126338	Not significant
GRM5	glutamate metabotropic receptor 5, transcript variant X2	19898.4	0.215898	0.232464	0.928738	0.353025	0.66779	0.0654827	Not significant
LOC106504843	uncharacterized LOC106504843	3663.52	0.110937	0.26037	0.426076	0.670052	0.862278	0.0261289	Not significant
LOC110262218	uncharacterized LOC110262218	135.18	0.0423267	0.261173	0.162064	0.871256	0.953878	0.0100879	Not significant
TYR	tyrosinase	181.715	-0.879946	0.575946	-1.52783	0.126556	0.44373	-0.048755	Not significant
NOX4	NADPH oxidase 4, transcript variant X5	1165.19	-0.44753	0.474132	-0.943893	0.345224	0.66193	-0.0372485	Not significant
FOLH1B	folate hydrolase 1B	4047.03	-0.120571	0.377719	-0.319208	0.749569	0.902253	-0.0151249	Not significant
LOC100623167	tripartite motif-containing protein 43-like	27.3545	-0.376016	0.546484	-0.688065	0.491412	0.763312	-0.0241854	Not significant
NAALAD2	N-acetylated alpha-linked acidic dipeptidase 2, transcript variant X1	340.036	0.136222	0.420378	0.324047	0.745903	0.900498	0.0148007	Not significant
CHORDC1	cysteine and histidine rich domain containing 1	957.488	-0.332739	0.196492	-1.6934	0.0903792	0.386554	-0.147569	Not significant
LOC106504847	uncharacterized LOC106504847, transcript variant X2	2919.62	-0.0360852	0.446484	-0.0808209	0.935584	0.975696	-0.00326748	Not significant
FAT3	FAT atypical cadherin 3	19082.6	-0.138922	0.328757	-0.422567	0.672611	0.863763	-0.0223163	Not significant
SLC36A4	solute carrier family 36 member 4, transcript variant X1	1276.35	-0.417133	0.179804	-2.31993	0.0203449	0.206534	-0.255996	Not significant
DEUP1	deuterosome assembly protein 1, transcript variant X2	880.919	-0.639225	0.232828	-2.74548	0.00604229	0.122634	-0.426918	Not significant
LOC106504851	uncharacterized LOC106504851, transcript variant X1	132.879	0.0693598	0.627234	0.11058	0.911949	0.967961	0.0037503	Not significant
CEP295	centrosomal protein 295	2034.86	-0.421856	0.160806	-2.62339	0.00870596	0.146135	-0.299189	Not significant
TAF1D	TATA-box binding protein associated factor, RNA polymerase I subunit D, transcript variant X32	833.895	-0.273254	0.195731	-1.39607	0.162693	0.487857	-0.111923	Not significant
C9H11orf54	chromosome 9 C11orf54 homolog, transcript variant X1	411.158	0.0517957	0.19258	0.268956	0.787963	0.918327	0.0189552	Not significant
MED17	mediator complex subunit 17	1101.67	-0.221524	0.116455	-1.90223	0.057141	0.322228	-0.157628	Not significant
VSTM5	V-set and transmembrane domain containing 5	412.252	-0.228174	0.235213	-0.970074	0.33201	0.652418	-0.066831	Not significant
PANX1	pannexin 1	656.148	-0.523468	0.309163	-1.69318	0.0904219	0.386554	-0.111603	Not significant
GPR83	G protein-coupled receptor 83	237.482	-0.716997	0.343427	-2.08777	0.0368182	0.270513	-0.139306	Not significant
MRE11	MRE11 homolog, double strand break repair nuclease	529.524	0.0990049	0.16778	0.590088	0.555132	0.800937	0.0425391	Not significant
ANKRD49	ankyrin repeat domain 49	119.297	-0.300288	0.302941	-0.991242	0.321567	0.644779	-0.0581772	Not significant
C9H11orf97	chromosome 9 C11orf97 homolog, transcript variant X2	123.713	-0.542924	0.333685	-1.62705	0.103726	0.410905	-0.0981115	Not significant
FUT4	fucosyltransferase 4	68.4422	0.133489	0.40858	0.326714	0.743884	0.899832	0.0151154	Not significant
PIWIL4	piwi like RNA-mediated gene silencing 4, transcript variant X2	342.72	0.830022	0.403875	2.05515	0.039865	0.277168	0.136929	Not significant
AMOTL1	angiomotin like 1, transcript variant X3	5827.47	0.448331	0.141148	3.17631	0.00149162	0.0644146	0.367565	Not significant
LOC110255417	uncharacterized LOC110255417	102.956	0.349362	0.199892	1.74775	0.0805073	0.370021	0.161394	Not significant
CWC15	CWC15 spliceosome associated protein homolog, transcript variant X1	1008.08	0.191273	0.188136	1.01667	0.309308	0.635712	0.0782113	Not significant
LOC100513807	uncharacterized LOC100513807	42.0558	0.175668	0.458646	0.383014	0.701709	0.879632	0.0162894	Not significant
ENDOD1	endonuclease domain containing 1	1026.74	-0.911348	0.267126	-3.41168	0.000645633	0.0415442	-0.724404	Not significant
SESN3	sestrin 3	7943.16	0.781467	0.217669	3.59016	0.000330475	0.0265721	0.644915	Not significant
FAM76B	family with sequence similarity 76 member B, transcript variant X3	404.41	-0.359389	0.2297	-1.5646	0.117676	0.432635	-0.124416	Not significant
CEP57	centrosomal protein 57, transcript variant X2	1236.04	-0.30241	0.154925	-1.95198	0.0509404	0.309492	-0.18368	Not significant
MTMR2	myotubularin related protein 2, transcript variant X3	2724.76	-0.34098	0.234819	-1.4521	0.146475	0.467413	-0.103228	Not significant
MAML2	mastermind like transcriptional coactivator 2, transcript variant X2	9619.26	0.385059	0.281633	1.36724	0.171551	0.49754	0.0943336	Not significant
LOC110262219	uncharacterized LOC110262219	96.2236	0.480913	0.350294	1.37288	0.169789	0.49553	0.081435	Not significant
LOC110262220	uncharacterized LOC110262220	237.577	0.465027	0.289544	1.60607	0.108259	0.416832	0.118701	Not significant
CCDC82	coiled-coil domain containing 82, transcript variant X8	920.408	-0.179127	0.224179	-0.799037	0.424269	0.720818	-0.0544361	Not significant
LOC110255421	uncharacterized LOC110255421	112.208	-0.6808	0.308159	-2.20925	0.0271573	0.237004	-0.198617	Not significant
LOC110255422	uncharacterized LOC110255422, transcript variant X4	20.9958	-0.971102	0.804015	-1.20782	0.227118	0.560837	-0.0281627	Not significant
LOC110255423	uncharacterized LOC110255423	116.582	-1.04105	0.548387	-1.89838	0.0576459	0.323301	-0.0656748	Not significant
LOC110262221	uncharacterized LOC110262221	297.444	-0.109118	0.324738	-0.336017	0.736858	0.896465	-0.0180105	Not significant
CNTN5	contactin 5, transcript variant X1	14192.9	-0.195696	0.376644	-0.519579	0.603357	0.828548	-0.0248498	Not significant
LOC110262222	uncharacterized LOC110262222	55.5713	-0.429842	0.568391	-0.756243	0.449503	0.737876	-0.0254826	Not significant
LOC106507825	uncharacterized LOC106507825, transcript variant X4	23.2715	-0.465368	0.753774	-0.617384	0.536981	0.789687	-0.0158038	Not significant
ARHGAP42	Rho GTPase activating protein 42	3041.98	0.368978	0.23776	1.55189	0.120688	0.438579	0.128907	Not significant
PGR	progesterone receptor, transcript variant X1	217.729	-0.368754	0.36177	-1.01931	0.308058	0.635407	-0.0519966	Not significant
LOC102166056	uncharacterized LOC102166056, transcript variant X2	498.02	-0.25081	0.472905	-0.53036	0.595862	0.823149	-0.020981	Not significant
LOC106504862	uncharacterized LOC106504862	33.3868	-0.814532	0.543132	-1.49969	0.133694	0.453842	-0.0535607	Not significant
TRPC6	transient receptor potential cation channel subfamily C member 6, transcript variant X1	245.457	-0.590296	0.330812	-1.78439	0.0743608	0.358503	-0.112378	Not significant
LOC110255424	uncharacterized LOC110255424	110.177	-0.545098	0.307832	-1.77076	0.0765998	0.363558	-0.121156	Not significant
CEP126	centrosomal protein 126	3201.24	-0.389283	0.210855	-1.84622	0.0648607	0.339441	-0.176389	Not significant
C9H11orf70	chromosome 9 C11orf70 homolog, transcript variant X3	267.694	-0.19319	0.162472	-1.18907	0.234413	0.56863	-0.094158	Not significant
LOC102157672	uncharacterized LOC102157672	32.9456	0.747902	0.453362	1.64968	0.0990081	0.403905	0.0824328	Not significant
YAP1	Yes associated protein 1	1604.41	0.761926	0.258589	2.94648	0.00321414	0.0924642	0.554859	Not significant
BIRC3	baculoviral IAP repeat containing 3	1389.67	1.68488	0.317026	5.31465	1.06861e-07	9.77879e-05	1.55862	Up-regulated
LOC100622859	baculoviral IAP repeat-containing protein 2, transcript variant X4	2053.61	0.085598	0.153653	0.557085	0.577469	0.812053	0.0415989	Not significant
TMEM123	transmembrane protein 123	1444.1	-0.263502	0.290073	-0.908398	0.363668	0.674415	-0.0544405	Not significant
MMP20	matrix metallopeptidase 20	27.9505	-0.987364	0.639465	-1.54405	0.122577	0.439865	-0.0453633	Not significant
MMP13	matrix metallopeptidase 13, transcript variant X2	46.0218	-0.425418	0.428829	-0.992046	0.321175	0.644637	-0.0438229	Not significant
DCUN1D5	defective in cullin neddylation 1 domain containing 5, transcript variant X4	1097.19	-0.176601	0.119227	-1.48122	0.138549	0.460083	-0.116585	Not significant
DYNC2H1	dynein cytoplasmic 2 heavy chain 1	3255.89	-0.150627	0.139303	-1.08129	0.279569	0.611273	-0.0848439	Not significant
PDGFD	platelet derived growth factor D	784.638	0.0287135	0.439447	0.0653399	0.947903	0.98129	0.00290232	Not significant
LOC106504870		29.4652	-0.491006	0.47558	-1.03244	0.301868	0.63068	-0.0417879	Not significant
LOC100522887	caspase-13	329.185	0.535592	0.357372	1.49869	0.133953	0.454159	0.0909046	Not significant
CASP1	caspase 1, apoptosis-related cysteine peptidase	81.0317	-0.110524	0.491349	-0.224939	0.822026	0.931332	-0.00863826	Not significant
LOC110255428	uncharacterized LOC110255428	76.4777	-0.291746	0.458536	-0.636255	0.52461	0.782416	-0.0256805	Not significant
GRIA4	glutamate ionotropic receptor AMPA type subunit 4, transcript variant X10	8002.54	-0.350228	0.351594	-0.996115	0.319194	0.643222	-0.05159	Not significant
MSANTD4	Myb/SANT DNA binding domain containing 4 with coiled-coils, transcript variant X1	1298.18	0.155423	0.184235	0.843611	0.398887	0.701464	0.0629706	Not significant
LOC102162684	uncharacterized LOC102162684, transcript variant X2	367.154	-0.306454	0.224977	-1.36215	0.173149	0.498533	-0.103079	Not significant
KBTBD3	kelch repeat and BTB domain containing 3, transcript variant X1	979.241	-0.249614	0.197778	-1.26209	0.206916	0.538284	-0.0986644	Not significant
AASDHPPT	aminoadipate-semialdehyde dehydrogenase-phosphopantetheinyl transferase, transcript variant X1	1825.81	-0.339583	0.132363	-2.56555	0.0103012	0.155452	-0.254947	Not significant
CWF19L2	CWF19 like 2, cell cycle control (S. pombe)	1089.43	-0.201816	0.167639	-1.20388	0.228637	0.562279	-0.0953196	Not significant
ALKBH8	alkB homolog 8, tRNA methyltransferase	439.352	-0.131851	0.241869	-0.545132	0.585663	0.817272	-0.0337202	Not significant
LOC102163572	uncharacterized LOC102163572, transcript variant X2	298.109	-0.095473	0.340839	-0.280112	0.779392	0.915153	-0.0145237	Not significant
ELMOD1	ELMO domain containing 1, transcript variant X4	2435.57	-0.405208	0.395166	-1.02541	0.305168	0.633238	-0.046695	Not significant
SLN	sarcolipin	22.5426	0.0401903	0.481369	0.0834916	0.933461	0.975226	0.00340849	Not significant
SLC35F2	solute carrier family 35 member F2, transcript variant X3	414.053	0.0262924	0.233352	0.112673	0.91029	0.967456	0.0076931	Not significant
RAB39A	RAB39A, member RAS oncogene family, transcript variant X1	712.122	0.0434907	0.136896	0.317691	0.750719	0.90272	0.0233163	Not significant
LOC106504868		26.1942	-0.18418	0.373025	-0.493748	0.621484	0.839274	-0.0241943	Not significant
LOC102163881		391.068	0.111484	0.279372	0.399054	0.689854	0.873315	0.024153	Not significant
CUL5	cullin 5, transcript variant X1	2767.26	-0.266678	0.102892	-2.59182	0.00954687	0.151332	-0.211551	Not significant
LOC102164598	endogenous retrovirus group 3 member 1 Env polyprotein-like, transcript variant X2	51.8896	-0.388444	0.423148	-0.917987	0.358626	0.672231	-0.0405877	Not significant
ACAT1	acetyl-CoA acetyltransferase 1, transcript variant X1	963.826	0.240789	0.0710185	3.39052	0.00069761	0.0429678	0.216449	Not significant
LOC100627195	protein NPAT, transcript variant X1	2159.13	-0.405849	0.240299	-1.68893	0.0912321	0.388399	-0.136295	Not significant
ATM	ATM serine/threonine kinase, transcript variant X14	5541.09	-0.59774	0.278601	-2.1455	0.0319126	0.255027	-0.197934	Not significant
C9H11orf65	chromosome 9 C11orf65 homolog, transcript variant X5	663.153	-0.0376515	0.137605	-0.273619	0.784377	0.916878	-0.0197543	Not significant
LOC100512977	KDEL motif-containing protein 2, transcript variant X10	320.665	-0.213509	0.178586	-1.19555	0.231872	0.565681	-0.0937638	Not significant
DDX10	DEAD-box helicase 10	2268.46	-0.61318	0.212787	-2.88167	0.00395578	0.0999677	-0.440153	Not significant
C9H11orf87	chromosome 9 C11orf87 homolog, transcript variant X12	4466.07	-0.734868	0.51487	-1.42729	0.153497	0.476272	-0.0532905	Not significant
ZC3H12C	zinc finger CCCH-type containing 12C, transcript variant X4	1291.79	-0.180202	0.144369	-1.2482	0.211957	0.545222	-0.100102	Not significant
RDX	radixin	2740.24	-0.337855	0.332166	-1.01713	0.309093	0.635712	-0.0553181	Not significant
LOC110262223	uncharacterized LOC110262223, transcript variant X18	914.622	-0.18084	0.241407	-0.749109	0.453792	0.740653	-0.0498687	Not significant
FDX1	ferredoxin 1	378.04	-0.21249	0.214559	-0.990358	0.321999	0.644986	-0.0708444	Not significant
ARHGAP20	Rho GTPase activating protein 20	2026.58	-0.49856	0.3149	-1.58323	0.113368	0.425674	-0.0979915	Not significant
C9H11orf53	chromosome 9 C11orf53 homolog	467.591	-0.56409	0.500569	-1.1269	0.259786	0.593122	-0.0423378	Not significant
COLCA1	colorectal cancer associated 1	41.248	-0.580251	0.455266	-1.27453	0.202475	0.532527	-0.0539745	Not significant
LOC106507828	translation initiation factor IF-2-like	38.8663	-0.33615	0.366657	-0.916799	0.359248	0.672244	-0.0462889	Not significant
COLCA2	colorectal cancer associated 2, transcript variant X5	113.802	-0.617334	0.24079	-2.56379	0.0103536	0.155685	-0.370416	Not significant
LOC110255430	uncharacterized LOC110255430, transcript variant X1	30.2512	0.00960573	0.425557	0.0225721	0.981992	0.994735	0.00100468	Not significant
LAYN	layilin	38.2128	-0.745145	0.343588	-2.16871	0.0301044	0.247865	-0.164728	Not significant
SIK2	salt inducible kinase 2, transcript variant X1	2910.61	-0.242472	0.136959	-1.7704	0.0766609	0.363558	-0.15314	Not significant
LOC110255432	uncharacterized LOC110255432	24.3136	-0.0925599	0.316478	-0.292468	0.769929	0.91073	-0.0159501	Not significant
PPP2R1B	protein phosphatase 2 scaffold subunit Abeta, transcript variant X4	2015.01	-0.234072	0.118436	-1.97637	0.0481132	0.302055	-0.170015	Not significant
ALG9	ALG9, alpha-1,2-mannosyltransferase, transcript variant X3	1943.16	-0.208653	0.157895	-1.32146	0.186348	0.515063	-0.106692	Not significant
FDXACB1	ferredoxin-fold anticodon binding domain containing 1	85.2716	-0.475795	0.310979	-1.52999	0.126019	0.443383	-0.0966373	Not significant
C9H11orf1	chromosome 9 C11orf1 homolog, transcript variant X2	1436.52	-0.394371	0.360967	-1.09254	0.274595	0.607797	-0.0556865	Not significant
CRYAB	crystallin alpha B, transcript variant X2	1066.97	-0.537889	0.45941	-1.17082	0.241669	0.576914	-0.0486002	Not significant
HSPB2	heat shock protein family B (small) member 2	626.4	-0.445004	0.453928	-0.980341	0.326918	0.647468	-0.0402281	Not significant
DIXDC1	DIX domain containing 1	2439.61	-0.61974	0.336484	-1.84181	0.0655026	0.341263	-0.114874	Not significant
DLAT	dihydrolipoamide S-acetyltransferase	1757.8	-0.147985	0.143424	-1.0318	0.302167	0.630961	-0.082487	Not significant
PIH1D2	PIH1 domain containing 2	122.722	0.276852	0.312422	0.886148	0.375538	0.683271	0.0523578	Not significant
C9H11orf57	chromosome 9 C11orf57 homolog, transcript variant X1	455.762	-0.294918	0.167733	-1.75826	0.0787033	0.367098	-0.159811	Not significant
TIMM8B	translocase of inner mitochondrial membrane 8 homolog B	238.149	-0.0135341	0.146752	-0.0922245	0.92652	0.972841	-0.00667823	Not significant
SDHD	succinate dehydrogenase complex subunit D	790.374	0.1801	0.142668	1.26237	0.206815	0.538167	0.102089	Not significant
IL18	interleukin 18	121.482	-0.492215	0.465732	-1.05686	0.290574	0.620855	-0.0428827	Not significant
TEX12	testis expressed 12, transcript variant X2	15.6556	-0.889847	0.535102	-1.66295	0.096323	1	-0.0631558	Not significant
BCO2	beta-carotene oxygenase 2, transcript variant X6	181.409	-0.232984	0.233771	-0.996633	0.318943	0.643149	-0.0681658	Not significant
PTS	6-pyruvoyltetrahydropterin synthase, transcript variant X2	1074.22	-0.389715	0.163032	-2.39042	0.0168293	0.191934	-0.260221	Not significant
LOC102164325	uncharacterized LOC102164325, transcript variant X1	51.6843	-0.335778	0.336605	-0.997541	0.318502	0.64252	-0.0545272	Not significant
NCAM1	neural cell adhesion molecule 1, transcript variant X39	36702.4	-0.196199	0.189042	-1.03786	0.299336	0.628191	-0.0778993	Not significant
TTC12	tetratricopeptide repeat domain 12, transcript variant X2	115.271	0.0618209	0.530171	0.116606	0.907173	0.965812	0.00441457	Not significant
TMPRSS5	transmembrane protease, serine 5	83.1932	-0.5146	0.715017	-0.719703	0.471708	0.749282	-0.018893	Not significant
ZW10	zw10 kinetochore protein	768.665	-0.22744	0.143782	-1.58184	0.113686	0.426033	-0.133783	Not significant
USP28	ubiquitin specific peptidase 28, transcript variant X20	1250.91	-0.264767	0.21763	-1.21659	0.22376	0.558296	-0.0901006	Not significant
HTR3B	5-hydroxytryptamine receptor 3B	37.5398	-0.0178961	0.3899	-0.0458993	0.96339	0.987083	-0.00209744	Not significant
HTR3A	5-hydroxytryptamine receptor 3A	66.0587	-0.871794	0.334078	-2.60955	0.00906615	0.14815	-0.441429	Not significant
LOC110255433	uncharacterized LOC110255433, transcript variant X1	20.8535	-0.264874	0.594012	-0.445906	0.655665	0.856071	-0.014608	Not significant
LOC106504875	uncharacterized LOC106504875, transcript variant X3	59.5188	-0.0501969	0.460729	-0.108951	0.913241	0.968408	-0.00438518	Not significant
ZBTB16	zinc finger and BTB domain containing 16, transcript variant X1	13001.5	0.107315	0.282699	0.379607	0.704237	0.88119	0.0241114	Not significant
LOC106504879	uncharacterized LOC106504879	392.161	0.257882	0.371176	0.69477	0.487199	0.760252	0.0360348	Not significant
LOC110255434	uncharacterized LOC110255434, transcript variant X1	160.381	0.009446	0.355036	0.0266058	0.978774	0.993566	0.00140973	Not significant
LOC102168180	uncharacterized LOC102168180, transcript variant X6	32.3215	0.933319	0.569055	1.64012	0.10098	0.406651	0.0660153	Not significant
RBM7	RNA binding motif protein 7	148.564	0.175163	0.16833	1.0406	0.298063	0.627301	0.0809806	Not significant
REXO2	RNA exonuclease 2	520.396	-0.20149	0.127715	-1.57765	0.114646	0.42788	-0.128992	Not significant
LOC110255435	uncharacterized LOC110255435	411.178	-0.366805	0.187318	-1.9582	0.0502068	0.308054	-0.192073	Not significant
LOC110255558		509.085	-0.511478	0.209527	-2.44111	0.0146422	0.179575	-0.305615	Not significant
LOC102157630	uncharacterized LOC102157630	188.357	-0.0793408	0.190595	-0.416281	0.677205	0.866376	-0.0292322	Not significant
LOC106504881	uncharacterized LOC106504881, transcript variant X4	71.3685	-1.09291	0.343536	-3.18135	0.00146591	0.0638783	-0.814578	Not significant
LOC100524035		38.5722	-1.72708	0.470936	-3.66733	0.000245098	0.0220884	-1.41674	Down-regulated
CADM1	cell adhesion molecule 1	13846.8	0.446355	0.178423	2.50167	0.0123609	0.16955	0.304862	Not significant
LOC106504883	uncharacterized LOC106504883	26.5858	-0.294752	0.664016	-0.443892	0.657121	0.85638	-0.0129905	Not significant
LOC102159414	uncharacterized LOC102159414	698.089	0.0836799	0.14815	0.564831	0.572189	0.80999	0.0418452	Not significant
LOC106504886	uncharacterized LOC106504886	55.5208	0.264797	0.260064	1.0182	0.308585	0.635521	0.0679844	Not significant
BUD13	BUD13 homolog, transcript variant X2	657.736	-0.0671308	0.121528	-0.552389	0.580682	0.814582	-0.0411043	Not significant
ZPR1	ZPR1 zinc finger	441.06	-0.280066	0.178343	-1.57038	0.116327	0.430058	-0.134794	Not significant
APOA1	apolipoprotein A1	1755.92	1.44398	0.35812	4.03211	5.52778e-05	0.008299	1.24173	Up-regulated
SIK3	SIK family kinase 3	28781	-0.494559	0.38305	-1.29111	0.196667	0.526466	-0.063495	Not significant
LOC100738817	60S ribosomal protein L23a pseudogene	80.0059	-0.40001	0.492063	-0.812925	0.416261	0.715777	-0.0311458	Not significant
PAFAH1B2	platelet activating factor acetylhydrolase 1b catalytic subunit 2	4139.35	-0.21686	0.205798	-1.05375	0.291998	0.621725	-0.0779753	Not significant
SIDT2	SID1 transmembrane family member 2, transcript variant X4	1297.26	0.177498	0.149075	1.19067	0.233784	0.567964	0.0949089	Not significant
TAGLN	transgelin, transcript variant X2	614.669	1.29296	0.621842	2.07923	0.0375958	0.272293	0.083208	Not significant
PCSK7	proprotein convertase subtilisin/kexin type 7	625.161	0.046526	0.184157	0.252642	0.800545	0.92419	0.0173701	Not significant
RNF214	ring finger protein 214, transcript variant X5	1889.62	-0.0843301	0.117623	-0.716955	0.473402	0.750794	-0.0517314	Not significant
BACE1	beta-secretase 1, transcript variant X1	2915.76	-0.286639	0.172799	-1.6588	0.0971567	0.400313	-0.144492	Not significant
CEP164	centrosomal protein 164, transcript variant X15	1035.15	-0.0811164	0.148574	-0.545965	0.58509	0.817106	-0.0400621	Not significant
DSCAML1	DS cell adhesion molecule like 1	11366.8	-0.0490179	0.151954	-0.322585	0.74701	0.900922	-0.0233074	Not significant
LOC110255436	uncharacterized LOC110255436	138.58	0.862708	0.449148	1.92076	0.0547615	0.318041	0.106324	Not significant
FXYD6	FXYD domain containing ion transport regulator 6, transcript variant X1	3573.52	-0.120601	0.190961	-0.631547	0.527683	0.783896	-0.044887	Not significant
TMPRSS13	transmembrane protease, serine 13, transcript variant X4	144.217	0.016754	0.437738	0.038274	0.969469	0.989447	0.00176065	Not significant
IL10RA	interleukin 10 receptor subunit alpha, transcript variant X1	543.862	0.262677	0.415256	0.632567	0.527016	0.783443	0.0295639	Not significant
LOC100622439	uncharacterized LOC100622439, transcript variant X6	1297.36	-0.829778	1.0669	-0.777746	0.436719	0.728626	-0.0129853	Not significant
TMPRSS4	transmembrane protease, serine 4, transcript variant X2	256.165	-0.991457	1.14643	-0.864818	0.387139	0.692253	-0.0136273	Not significant
SCN4B	sodium voltage-gated channel beta subunit 4, transcript variant X3	1413.47	-0.885475	1.00307	-0.88276	0.377366	0.684729	-0.0159767	Not significant
SCN2B	sodium voltage-gated channel beta subunit 2, transcript variant X2	4520.91	-0.611296	0.49304	-1.23985	0.215031	0.548293	-0.0472828	Not significant
JAML	junction adhesion molecule like, transcript variant X3	171.253	0.138496	0.54748	0.252971	0.800291	0.924008	0.00929264	Not significant
MPZL3	myelin protein zero like 3	126.241	-0.239491	0.365713	-0.65486	0.512558	0.775324	-0.0325126	Not significant
UBE4A	ubiquitination factor E4A	1382.46	-0.392658	0.152559	-2.5738	0.0100587	0.154598	-0.283867	Not significant
LOC102167309	uncharacterized LOC102167309	1000.03	-0.255799	0.154319	-1.65761	0.0973971	0.400596	-0.142233	Not significant
ATP5L	ATP synthase, H+ transporting, mitochondrial Fo complex subunit G	1401.48	0.000577759	0.27744	0.00208246	0.998338	0.999476	0.000236472	Not significant
KMT2A	lysine methyltransferase 2A, transcript variant X1	6571.41	-0.104565	0.086062	-1.215	0.224367	0.558932	-0.0706247	Not significant
TTC36	tetratricopeptide repeat domain 36, transcript variant X2	299.664	-0.220749	0.436065	-0.50623	0.612695	0.834286	-0.0215534	Not significant
TMEM25	transmembrane protein 25, transcript variant X3	289.99	-0.258022	0.449811	-0.573624	0.566222	0.806797	-0.0242965	Not significant
IFT46	intraflagellar transport 46, transcript variant X1	760.544	-0.265324	0.200171	-1.32548	0.185011	0.513596	-0.104093	Not significant
ARCN1	archain 1	2107.47	-0.22631	0.140942	-1.6057	0.10834	0.416894	-0.137582	Not significant
PHLDB1	pleckstrin homology like domain family B member 1, transcript variant X7	6638.04	-0.371876	0.368001	-1.01053	0.312243	0.637771	-0.0501468	Not significant
TREH	trehalase	72.5661	-0.287807	0.528485	-0.54459	0.586036	0.817411	-0.0195818	Not significant
DDX6	DEAD-box helicase 6, transcript variant X7	6060.2	0.0576323	0.116774	0.493539	0.621632	0.83931	0.0363191	Not significant
LOC106504894	proline-rich receptor-like protein kinase PERK2	97.2772	0.252039	0.215439	1.16988	0.242048	0.577244	0.0883271	Not significant
LOC110255440	uncharacterized LOC110255440	117.045	0.306942	0.296287	1.03596	0.300219	0.629323	0.0644104	Not significant
CXCR5	C-X-C motif chemokine receptor 5	83.0527	0.452842	0.414708	1.09195	0.274854	0.607888	0.0538372	Not significant
BCL9L	B-cell CLL/lymphoma 9 like, transcript variant X1	2014.46	0.52263	0.21793	2.39815	0.0164781	0.189844	0.325591	Not significant
LOC110255441	uncharacterized LOC110255441, transcript variant X1	73.8733	-0.0169648	0.360155	-0.0471041	0.96243	0.986894	-0.00226907	Not significant
CCDC84	coiled-coil domain containing 84, transcript variant X1	201.424	-0.123704	0.187093	-0.661193	0.508489	0.772395	-0.0475804	Not significant
RPS25	ribosomal protein S25, transcript variant X2	547.307	0.196985	0.169725	1.16061	0.2458	0.581359	0.0924019	Not significant
TRAPPC4	trafficking protein particle complex 4, transcript variant X2	401.299	-0.203766	0.159008	-1.28148	0.200026	0.529599	-0.103249	Not significant
SLC37A4	solute carrier family 37 member 4, transcript variant X1	247.059	0.340103	0.164108	2.07243	0.0382253	0.273178	0.209808	Not significant
HYOU1	hypoxia up-regulated 1, transcript variant X14	2137.03	-0.420522	0.191905	-2.1913	0.0284298	0.241227	-0.236323	Not significant
VPS11	VPS11, CORVET/HOPS core subunit, transcript variant X1	978.277	-0.162317	0.172125	-0.943015	0.345673	0.66193	-0.0714868	Not significant
HMBS	hydroxymethylbilane synthase, transcript variant X2	287.804	-0.289472	0.283415	-1.02137	0.307078	0.634871	-0.0626094	Not significant
DPAGT1	dolichyl-phosphate N-acetylglucosaminephosphotransferase 1	394.942	-0.111235	0.176902	-0.628793	0.529485	0.785056	-0.0461214	Not significant
LOC100522201	histone H2AX	173.168	0.321676	0.301306	1.0676	0.2857	0.616843	0.0667705	Not significant
C2CD2L	C2CD2 like, transcript variant X1	1430.56	0.00298418	0.260832	0.011441	0.990872	0.99762	0.000849878	Not significant
HINFP	histone H4 transcription factor, transcript variant X2	451.909	-0.0227776	0.161719	-0.140847	0.887991	0.960105	-0.0100398	Not significant
ABCG4	ATP binding cassette subfamily G member 4, transcript variant X2	825.823	-0.330583	0.41927	-0.788471	0.430421	0.72496	-0.0347935	Not significant
NLRX1	NLR family member X1, transcript variant X3	205.839	0.417187	0.196924	2.11851	0.0341315	0.261838	0.2322	Not significant
PDZD3	PDZ domain containing 3, transcript variant X3	29.5337	1.09741	0.644411	1.70297	0.0885742	0.383115	0.0611204	Not significant
CCDC153	coiled-coil domain containing 153, transcript variant X12	29.4844	0.0330475	0.694091	0.0476127	0.962025	0.986789	0.00146304	Not significant
CBL	Cbl proto-oncogene, transcript variant X1	2823.46	-0.001166	0.0936534	-0.0124502	0.990066	0.997245	-0.00086347	Not significant
MCAM	melanoma cell adhesion molecule, transcript variant X1	3035.46	-0.0751248	0.27729	-0.270925	0.786449	0.917563	-0.0156316	Not significant
RNF26	ring finger protein 26	490.68	0.0307093	0.128759	0.238501	0.811492	0.92784	0.01727	Not significant
C1QTNF5	C1q and TNF related 5	80.6028	0.978025	0.284071	3.44288	0.000575545	0.0386722	0.789473	Not significant
LOC110255443	uncharacterized LOC110255443	23.0556	0.954279	0.520964	1.83175	0.0669879	0.344091	0.0821969	Not significant
USP2	ubiquitin specific peptidase 2, transcript variant X3	1764.35	-0.0663821	0.151028	-0.439534	0.660274	0.857996	-0.0324201	Not significant
THY1	Thy-1 cell surface antigen, transcript variant X1	6961.18	-0.519802	0.387912	-1.34	0.180246	0.508409	-0.0651375	Not significant
LOC102161478	uncharacterized LOC102161478, transcript variant X2	44.5475	-0.567097	0.324021	-1.75019	0.0800858	0.369599	-0.115006	Not significant
LOC102161637	uncharacterized LOC102161637, transcript variant X3	34.2925	-0.401901	0.440033	-0.913344	0.361062	0.672678	-0.0392684	Not significant
NECTIN1	nectin cell adhesion molecule 1, transcript variant X1	1618.71	-0.0922016	0.213687	-0.43148	0.666119	0.860539	-0.0299898	Not significant
OAF	out at first homolog	1170.6	1.31114	0.363069	3.61128	0.000304689	0.0253472	1.07321	Up-regulated
TMEM136	transmembrane protein 136, transcript variant X2	205.329	0.238519	0.249318	0.956686	0.338726	0.657173	0.0654242	Not significant
ARHGEF12	Rho guanine nucleotide exchange factor 12, transcript variant X6	13495.3	0.240517	0.148957	1.61467	0.106382	0.414789	0.136079	Not significant
GRIK4	glutamate ionotropic receptor kainate type subunit 4, transcript variant X2	7161.96	0.426011	0.190573	2.23542	0.0253898	0.228961	0.250301	Not significant
LOC100523684	tubulin-specific chaperone cofactor E-like protein, transcript variant X16	3420.06	-0.250211	0.152648	-1.63914	0.101184	0.407045	-0.144429	Not significant
MIR9818	microRNA 9818	33.5403	-0.248188	0.375252	-0.66139	0.508362	0.772361	-0.0322765	Not significant
LOC102163364	uncharacterized LOC102163364, transcript variant X8	645.991	-0.528822	0.320824	-1.64833	0.0992857	0.404053	-0.102712	Not significant
SC5D	sterol-C5-desaturase	819.916	-0.717476	0.185837	-3.86078	0.000113028	0.0132442	-0.617853	Not significant
LOC106504896	uncharacterized LOC106504896	292.433	-0.840846	0.22009	-3.82047	0.000133199	0.0147108	-0.713488	Not significant
SORL1	sortilin related receptor 1, transcript variant X5	13419	-0.42461	0.407453	-1.04211	0.297362	0.626439	-0.0475317	Not significant
LOC110255448	uncharacterized LOC110255448, transcript variant X1	259.464	-0.403269	0.363163	-1.11044	0.266811	0.599896	-0.0567086	Not significant
LOC106508308	uncharacterized LOC106508308	371.797	-0.144558	0.327608	-0.441253	0.65903	0.857685	-0.0234276	Not significant
LOC106504205	uncharacterized LOC106504205	2109.38	0.0354315	0.126677	0.2797	0.779708	0.915282	0.0208607	Not significant
LOC102164776	uncharacterized LOC102164776, transcript variant X7	3036.73	0.651313	0.223221	2.9178	0.00352508	0.096357	0.475132	Not significant
UBASH3B	ubiquitin associated and SH3 domain containing B, transcript variant X4	1958.87	-0.609615	0.345056	-1.76671	0.0772762	0.364511	-0.10413	Not significant
HSPA8	heat shock protein family A (Hsp70) member 8	12341.9	-0.661151	0.268907	-2.45866	0.0139456	0.175382	-0.327629	Not significant
CLMP	CXADR like membrane protein, transcript variant X3	1022.87	-0.196563	0.522614	-0.376115	0.706831	0.882409	-0.0131581	Not significant
GRAMD1B	GRAM domain containing 1B, transcript variant X6	8515.5	-0.0828658	0.247284	-0.335103	0.737547	0.896725	-0.021732	Not significant
SCN3B	sodium voltage-gated channel beta subunit 3, transcript variant X10	3687.87	-0.430481	0.310487	-1.38647	0.165604	0.491172	-0.0840525	Not significant
ZNF202	zinc finger protein 202, transcript variant X2	304.929	-0.103584	0.226858	-0.456603	0.647956	0.853222	-0.0301298	Not significant
LOC110255450	uncharacterized LOC110255450	24.8057	-0.511217	0.421489	-1.21288	0.225175	0.559815	-0.0562442	Not significant
VWA5A	von Willebrand factor A domain containing 5A, transcript variant X4	737.81	-0.316645	0.2588	-1.22351	0.221136	0.555281	-0.0822137	Not significant
LOC100524098	olfactory receptor 151-like	31.6077	-1.03409	0.58972	-1.75353	0.0795115	0.368845	-0.0577096	Not significant
TBRG1	transforming growth factor beta regulator 1	1292.43	-0.208478	0.17364	-1.20063	0.229894	0.563647	-0.0947981	Not significant
SIAE	sialic acid acetylesterase, transcript variant X1	939.656	-0.109733	0.223884	-0.490132	0.62404	0.840456	-0.0316311	Not significant
SPA17	sperm autoantigenic protein 17, transcript variant X4	39.929	-0.78943	0.333251	-2.36888	0.0178423	0.195928	-0.240783	Not significant
NRGN	neurogranin, transcript variant X5	13421.6	-0.415089	0.48067	-0.863562	0.387829	0.692578	-0.0335993	Not significant
VSIG2	V-set and immunoglobulin domain containing 2, transcript variant X3	9874.94	-0.413116	0.46823	-0.882293	0.377618	0.684729	-0.0351977	Not significant
ESAM	endothelial cell adhesion molecule	298.56	1.27181	0.357754	3.55499	0.000377998	0.0295284	1.04119	Up-regulated
MSANTD2	Myb/SANT DNA binding domain containing 2, transcript variant X7	806.018	-0.120672	0.224519	-0.537467	0.590945	0.819989	-0.0342709	Not significant
ROBO3	roundabout guidance receptor 3	370.872	0.257207	0.324527	0.792558	0.428035	0.724017	0.0452593	Not significant
ROBO4	roundabout guidance receptor 4, transcript variant X2	719.21	1.88314	0.414356	4.54473	5.50064e-06	0.00164547	1.68873	Up-regulated
HEPN1	hepatocellular carcinoma, down-regulated 1	488.926	0.103238	0.291152	0.354585	0.722901	0.88977	0.0212578	Not significant
HEPACAM	hepatic and glial cell adhesion molecule, transcript variant X1	4569.8	-0.0103219	0.284192	-0.0363202	0.971027	0.990248	-0.00176199	Not significant
CCDC15	coiled-coil domain containing 15, transcript variant X5	1078.13	-0.145951	0.281492	-0.51849	0.604117	0.829124	-0.0305541	Not significant
SLC37A2	solute carrier family 37 member 2, transcript variant X1	1414.12	0.462782	0.154164	3.00188	0.00268321	0.0858705	0.366542	Not significant
TMEM218	transmembrane protein 218, transcript variant X2	988.489	0.134552	0.181732	0.740385	0.459066	0.742936	0.0549423	Not significant
PKNOX2	PBX/knotted 1 homeobox 2, transcript variant X2	4937.79	-0.310261	0.180513	-1.71877	0.0856557	0.378054	-0.157417	Not significant
FEZ1	fasciculation and elongation protein zeta 1, transcript variant X1	5994.88	-0.63178	0.267256	-2.36395	0.0180812	0.197198	-0.304375	Not significant
EI24	EI24, autophagy associated transmembrane protein, transcript variant X2	1063.9	-0.223133	0.173777	-1.28402	0.199133	0.528922	-0.104491	Not significant
STT3A	STT3A, catalytic subunit of the oligosaccharyltransferase complex, transcript variant X1	1274.69	-0.498171	0.204056	-2.44134	0.0146328	0.179575	-0.305486	Not significant
LOC110255454	uncharacterized LOC110255454	421.549	-0.23999	0.17664	-1.35864	0.174262	0.500043	-0.110722	Not significant
CHEK1	checkpoint kinase 1	67.5705	0.0962944	0.336541	0.286129	0.774779	0.91248	0.0152246	Not significant
LOC100736666	uncharacterized LOC100736666, transcript variant X7	599.883	0.144986	0.135555	1.06958	0.28481	0.616321	0.082794	Not significant
HYLS1	HYLS1, centriolar and ciliogenesis associated, transcript variant X2	192.18	-0.180256	0.153056	-1.17772	0.23891	0.573749	-0.0932731	Not significant
PUS3	pseudouridylate synthase 3, transcript variant X2	115.777	-0.545992	0.225067	-2.42591	0.0152701	0.182095	-0.317101	Not significant
DDX25	DEAD-box helicase 25, transcript variant X4	199.227	-0.421275	0.339526	-1.24077	0.214689	0.547754	-0.0678152	Not significant
CDON	cell adhesion associated, oncogene regulated, transcript variant X1	675.618	-0.476348	0.202612	-2.35103	0.0187213	0.199511	-0.280877	Not significant
RPUSD4	RNA pseudouridylate synthase domain containing 4, transcript variant X1	282.792	-0.0969165	0.144053	-0.672782	0.501086	0.768145	-0.0498862	Not significant
FAM118B	family with sequence similarity 118 member B, transcript variant X2	549.854	-0.240315	0.194414	-1.2361	0.216422	0.550078	-0.095651	Not significant
SRPRA	SRP receptor alpha subunit, transcript variant X2	1065.84	-0.47634	0.250535	-1.90129	0.0572636	0.32233	-0.173548	Not significant
FOXRED1	FAD dependent oxidoreductase domain containing 1, transcript variant X1	313.604	-0.0515828	0.132856	-0.38826	0.697824	0.877795	-0.0281435	Not significant
TIRAP	TIR domain containing adaptor protein, transcript variant X6	314.097	0.174005	0.190368	0.914043	0.360694	0.672678	0.0685387	Not significant
DCPS	decapping enzyme, scavenger, transcript variant X1	1232.95	-0.523292	0.423376	-1.236	0.216459	0.550078	-0.0558032	Not significant
ST3GAL4	ST3 beta-galactoside alpha-2,3-sialyltransferase 4, transcript variant X4	1615.29	0.047938	0.363995	0.131699	0.895222	0.962611	0.00687513	Not significant
KIRREL3	kin of IRRE like 3 (Drosophila), transcript variant X5	23602.7	0.150682	0.29062	0.518484	0.604121	0.829124	0.0309486	Not significant
ETS1	ETS proto-oncogene 1, transcription factor, transcript variant X1	1704.43	0.680454	0.512076	1.32881	0.18391	0.512499	0.0570127	Not significant
LOC110255459	uncharacterized LOC110255459	55.0167	0.717293	0.67344	1.06512	0.286822	0.617621	0.0345931	Not significant
LOC110255458	uncharacterized LOC110255458	50.2747	0.673581	0.637673	1.05631	0.290826	0.620909	0.035795	Not significant
FLI1	Fli-1 proto-oncogene, ETS transcription factor, transcript variant X2	2368.02	0.335424	0.522708	0.641705	0.521065	0.780447	0.025184	Not significant
LOC100516820	uncharacterized LOC100516820	27.0002	0.419354	0.444451	0.943533	0.345409	0.66193	0.0426085	Not significant
KCNJ5	potassium voltage-gated channel subfamily J member 5	161.179	0.871062	0.36437	2.3906	0.0168209	0.191934	0.291973	Not significant
ARHGAP32	Rho GTPase activating protein 32, transcript variant X7	19644.4	-0.0645512	0.255626	-0.252522	0.800637	0.924242	-0.0154907	Not significant
LOC110255460	uncharacterized LOC110255460, transcript variant X3	48.6812	-0.0955516	0.308305	-0.309925	0.756618	0.904772	-0.0172046	Not significant
LOC102164161	potassium/sodium hyperpolarization-activated cyclic nucleotide-gated channel 2	176.054	0.139815	0.200408	0.69765	0.485396	0.759165	0.0500304	Not significant
BARX2	BARX homeobox 2	262.099	-0.0672288	0.515872	-0.130321	0.896313	0.96275	-0.00485284	Not significant
LOC100516455	uncharacterized LOC100516455, transcript variant X9	765.277	-0.164995	0.377701	-0.436839	0.662228	0.858417	-0.0212814	Not significant
TMEM45B	transmembrane protein 45B, transcript variant X1	162.577	0.111665	0.164519	0.678734	0.497307	0.766206	0.0506585	Not significant
NFRKB	nuclear factor related to kappaB binding protein, transcript variant X6	1042.65	-0.113795	0.124011	-0.917624	0.358816	0.672244	-0.0679532	Not significant
PRDM10	PR/SET domain 10, transcript variant X2	773.777	-0.281099	0.0981001	-2.86543	0.00416442	0.102638	-0.234595	Not significant
APLP2	amyloid beta precursor like protein 2, transcript variant X2	10297.2	0.0509662	0.22679	0.224729	0.82219	0.931332	0.0140644	Not significant
ST14	suppression of tumorigenicity 14, transcript variant X1	67.5923	-0.490339	0.530447	-0.924389	0.355284	0.669624	-0.0330755	Not significant
ZBTB44	zinc finger and BTB domain containing 44, transcript variant X3	2762	0.0257165	0.0875571	0.293711	0.768979	0.91073	0.0160853	Not significant
LOC102165987	proline-rich protein 18-like	50.9279	0.416724	0.257956	1.61548	0.106206	0.414577	0.127775	Not significant
ADAMTS8	ADAM metallopeptidase with thrombospondin type 1 motif 8	217.158	0.625618	0.340704	1.83625	0.0663208	0.34242	0.132935	Not significant
ADAMTS15	ADAM metallopeptidase with thrombospondin type 1 motif 15	253.139	-0.15732	0.368228	-0.427236	0.669208	0.862073	-0.0205973	Not significant
LOC110255461	uncharacterized LOC110255461, transcript variant X2	84.6426	0.0951661	0.346527	0.274628	0.783602	0.916467	0.0144151	Not significant
SNX19	sorting nexin 19, transcript variant X3	3189.12	-0.29106	0.198251	-1.46814	0.142067	0.463671	-0.122186	Not significant
LOC110255462	uncharacterized LOC110255462, transcript variant X3	492.528	-0.276561	0.233463	-1.1846	0.236176	0.570796	-0.0843985	Not significant
LOC106504931	uncharacterized LOC106504931	20.5774	-0.39607	0.473732	-0.836062	0.40312	0.705305	-0.0339117	Not significant
NTM	neurotrimin, transcript variant X7	47530.6	0.365278	0.249604	1.46343	0.14335	0.46472	0.113869	Not significant
LOC110262224	uncharacterized LOC110262224	442.927	0.471425	0.248025	1.90072	0.0573393	0.322379	0.181113	Not significant
OPCML	opioid binding protein/cell adhesion molecule like, transcript variant X3	68934.5	-0.171409	0.228707	-0.749469	0.453574	0.740653	-0.0503477	Not significant
LOC110262226	uncharacterized LOC110262226	123.275	-0.17162	0.242102	-0.708876	0.478401	0.75441	-0.0464688	Not significant
LOC110262225	uncharacterized LOC110262225	912.19	-0.0626407	0.216187	-0.289753	0.772005	0.911518	-0.0188126	Not significant
IGSF9B	immunoglobulin superfamily member 9B, transcript variant X2	4845.38	-0.137963	0.291512	-0.473268	0.636022	0.846988	-0.0271946	Not significant
JAM3	junctional adhesion molecule 3, transcript variant X2	4276.47	-0.592814	0.316671	-1.87202	0.0612043	0.332625	-0.126294	Not significant
NCAPD3	non-SMC condensin II complex subunit D3, transcript variant X2	488.3	-0.457466	0.180794	-2.53032	0.0113958	0.163358	-0.307674	Not significant
VPS26B	VPS26, retromer complex component B	1739.11	0.0594195	0.150183	0.395649	0.692364	0.87469	0.0272439	Not significant
THYN1	thymocyte nuclear protein 1, transcript variant X2	1080.09	0.28715	0.140365	2.04574	0.040782	0.280614	0.192996	Not significant
ACAD8	acyl-CoA dehydrogenase family member 8, transcript variant X2	930.581	-0.0743067	0.0950871	-0.78146	0.434532	0.727319	-0.0527151	Not significant
LOC100520582	beta-galactosidase-1-like protein 2, transcript variant X1	128.557	-0.145214	0.256843	-0.565383	0.571813	0.809784	-0.0354327	Not significant
B3GAT1	beta-1,3-glucuronyltransferase 1, transcript variant X2	8413.8	-0.0679288	0.234634	-0.289509	0.772192	0.911556	-0.0153924	Not significant
GUCY1A2	guanylate cyclase 1 soluble subunit alpha 2	7884.61	-0.165976	0.371476	-0.446802	0.655018	0.855927	-0.0282848	Not significant
LOC110255464		18.8249	-0.456015	0.574416	-0.793875	0.427268	1	-0.0269511	Not significant
LOC110255465	uncharacterized LOC110255465, transcript variant X1	592.993	-0.224304	0.974583	-0.230153	0.817972	0.930362	-0.00460314	Not significant
LOC110255466	uncharacterized LOC110255466, transcript variant X7	275.788	-0.0398373	0.849604	-0.0468892	0.962602	0.986894	-0.00127427	Not significant
FMO2	flavin containing monooxygenase 2, transcript variant X3	19.6654	0.205806	0.509718	0.403764	0.686386	1	0.0156242	Not significant
LOC106507839		115.565	-0.237996	0.22533	-1.05621	0.290872	0.620909	-0.0752634	Not significant
FMO1	flavin containing monooxygenase 1, transcript variant X2	109.776	0.360913	0.633144	0.570033	0.568656	0.808439	0.0187481	Not significant
FMO4	flavin containing monooxygenase 4, transcript variant X3	181.266	0.068439	0.461396	0.14833	0.882082	0.957772	0.00623258	Not significant
BTG2	BTG anti-proliferation factor 2	235.408	2.22969	0.485989	4.58794	4.47633e-06	0.00145799	2.00362	Up-regulated
FMOD	fibromodulin	354.703	0.314786	0.260372	1.20898	0.226669	0.560579	0.0857508	Not significant
PRELP	proline and arginine rich end leucine rich repeat protein, transcript variant X2	251.009	0.146327	0.619629	0.236153	0.813314	0.928579	0.00769402	Not significant
ATP2B4	ATPase plasma membrane Ca2+ transporting 4, transcript variant X1	9671.99	-0.156658	0.210711	-0.743473	0.457196	0.74226	-0.0521001	Not significant
ZC3H11A	zinc finger CCCH-type containing 11A, transcript variant X1	3851.93	-0.0584992	0.147368	-0.396959	0.691398	0.87421	-0.0304132	Not significant
SNRPE_1	small nuclear ribonucleoprotein polypeptide E	121.713	-0.0508342	0.275389	-0.184591	0.85355	0.945459	-0.0109377	Not significant
SOX13	SRY-box 13	771.84	0.30868	0.380531	0.811183	0.417261	0.716048	0.0416855	Not significant
ETNK2	ethanolamine kinase 2, transcript variant X1	192.263	0.444352	0.354801	1.2524	0.210426	0.542712	0.0721283	Not significant
LOC110255560	pleckstrin homology domain-containing family A member 6-like	1101.24	-0.00461422	0.223366	-0.0206577	0.983519	0.995165	-0.000723296	Not significant
PLEKHA6	pleckstrin homology domain containing A6, transcript variant X2	4408.12	0.0123854	0.185715	0.0666903	0.946828	0.981096	0.00467409	Not significant
PPP1R15B	protein phosphatase 1 regulatory subunit 15B, transcript variant X2	1452.56	0.0234081	0.130006	0.180054	0.85711	0.946674	0.0165134	Not significant
PIK3C2B	phosphatidylinositol-4-phosphate 3-kinase catalytic subunit type 2 beta, transcript variant X1	3900.36	-0.278328	0.233477	-1.1921	0.233222	0.567464	-0.0885271	Not significant
MDM4	MDM4, p53 regulator, transcript variant X4	2539.18	-0.219093	0.118223	-1.85322	0.0638515	0.337753	-0.152854	Not significant
LRRN2	leucine rich repeat neuronal 2, transcript variant X1	2872.64	-0.34503	0.320835	-1.07541	0.28219	0.613613	-0.060512	Not significant
LOC110255561		71.4577	0.269315	0.511203	0.526826	0.598315	0.824676	0.0208826	Not significant
LOC106508565	uncharacterized LOC106508565, transcript variant X2	44.7788	0.239088	0.385959	0.619467	0.535609	0.788901	0.0304928	Not significant
NFASC	neurofascin, transcript variant X7	25829.2	-0.34671	0.310121	-1.11799	0.263573	0.596705	-0.0648961	Not significant
CNTN2	contactin 2	7131.78	-1.1445	0.350824	-3.26231	0.00110507	0.0560866	-0.864146	Not significant
TMEM81	transmembrane protein 81	34.6222	-0.00554889	0.391968	-0.0141565	0.988705	0.996787	-0.00078509	Not significant
RBBP5	RB binding protein 5, histone lysine methyltransferase complex subunit, transcript variant X2	1435.11	-0.200029	0.137166	-1.45829	0.14476	0.466417	-0.116015	Not significant
DSTYK	dual serine/threonine and tyrosine protein kinase, transcript variant X1	2170.99	-0.420041	0.139335	-3.01461	0.0025731	0.0836672	-0.334608	Not significant
LOC106504938		48.9247	-0.127357	0.275385	-0.462468	0.643746	0.851006	-0.0277844	Not significant
TMCC2	transmembrane and coiled-coil domain family 2, transcript variant X1	1611.39	-0.135749	0.27153	-0.49994	0.617117	0.836323	-0.0297972	Not significant
NUAK2	NUAK family kinase 2	89.3244	2.25471	0.748594	3.01193	0.00259592	0.0842665	1.61232	Not significant
KLHDC8A	kelch domain containing 8A	65.4426	0.0371926	0.378333	0.0983064	0.921689	0.970579	0.0048613	Not significant
LOC110255468	uncharacterized LOC110255468	24.1045	0.248982	0.570235	0.436631	0.662379	0.858464	0.015382	Not significant
CDK18	cyclin dependent kinase 18, transcript variant X3	1079.18	-0.503036	0.379762	-1.32461	0.185302	0.51377	-0.0661106	Not significant
MFSD4A	major facilitator superfamily domain containing 4A	2200.48	-0.644504	0.558282	-1.15444	0.248319	0.583725	-0.0387009	Not significant
ELK4	ELK4, ETS transcription factor, transcript variant X1	1633.94	0.305974	0.137837	2.21983	0.0264303	0.234102	0.214199	Not significant
LOC106504941	uncharacterized LOC106504941	37.7491	0.20274	0.283052	0.716264	0.473828	0.751159	0.0438568	Not significant
SLC45A3	solute carrier family 45 member 3, transcript variant X1	296.974	-0.556861	0.473975	-1.17487	0.240045	0.575099	-0.0465775	Not significant
NUCKS1	nuclear casein kinase and cyclin dependent kinase substrate 1, transcript variant X1	11856.7	-0.08908	0.128581	-0.692794	0.488439	0.760998	-0.0477897	Not significant
RAB29	RAB29, member RAS oncogene family, transcript variant X4	203.21	-0.246811	0.282347	-0.874139	0.382043	0.688716	-0.0530734	Not significant
SLC41A1	solute carrier family 41 member 1, transcript variant X2	1676.11	0.11758	0.190974	0.615686	0.538102	0.790326	0.0438994	Not significant
PM20D1	peptidase M20 domain containing 1, transcript variant X1	445.594	-0.323957	0.210908	-1.53601	0.124536	0.442054	-0.125375	Not significant
RAB7B	RAB7B, member RAS oncogene family, transcript variant X1	314.779	-0.498775	0.588699	-0.84725	0.396856	0.700018	-0.0273753	Not significant
FAM72A	family with sequence similarity 72 member A, transcript variant X3	38.0454	0.695162	0.398494	1.74448	0.0810762	0.370697	0.101621	Not significant
SRGAP2	SLIT-ROBO Rho GTPase activating protein 2, transcript variant X10	9628.84	-0.0940396	0.167673	-0.560851	0.574899	0.810707	-0.0421259	Not significant
IKBKE	inhibitor of nuclear factor kappa B kinase subunit epsilon, transcript variant X8	285.569	-0.0233219	0.266973	-0.0873566	0.930388	0.974082	-0.00520277	Not significant
LOC106508612	uncharacterized LOC106508612	100.858	0.159184	0.263814	0.603395	0.546246	0.795429	0.0382476	Not significant
RASSF5	Ras association domain family member 5, transcript variant X1	1307.49	-0.257107	0.384717	-0.668302	0.503941	0.76947	-0.031327	Not significant
EIF2D	eukaryotic translation initiation factor 2D	454.043	-0.270177	0.15091	-1.79032	0.0734021	0.356384	-0.161187	Not significant
DYRK3	dual specificity tyrosine phosphorylation regulated kinase 3	159.948	0.14572	0.245006	0.594761	0.552004	0.799205	0.0389778	Not significant
MAPKAPK2	mitogen-activated protein kinase-activated protein kinase 2	1103.27	0.477545	0.216141	2.20941	0.0271461	0.237004	0.261379	Not significant
IL24	interleukin 24	22.2481	0.60974	0.745733	0.817638	0.413564	0.714102	0.023494	Not significant
FCMR	Fc fragment of IgM receptor	58.9375	-0.0602922	1.04665	-0.0576052	0.954063	0.983596	-0.000953892	Not significant
YOD1	YOD1 deubiquitinase, transcript variant X4	289.445	-0.380897	0.2206	-1.72664	0.0842324	0.375741	-0.149182	Not significant
PFKFB2	6-phosphofructo-2-kinase/fructose-2,6-biphosphatase 2, transcript variant X7	957.55	0.326773	0.256171	1.2756	0.202095	0.532151	0.0922435	Not significant
CD55	CD55 molecule (Cromer blood group), transcript variant X1	176.035	-0.611062	0.591092	-1.03378	0.301237	0.63037	-0.0329033	Not significant
CR1	complement C3b/C4b receptor 1 (Knops blood group)	126.406	-2.47968	1.37457	-1.80396		1	-0.0181995	Not significant
LOC100736569	membrane cofactor protein-like	249.32	-0.33593	0.244575	-1.37353	0.169589	0.49553	-0.0996924	Not significant
LOC100515090	membrane cofactor protein-like	139.597	0.265996	0.390487	0.681191	0.495751	0.765609	0.0335002	Not significant
ADAM22	ADAM metallopeptidase domain 22, transcript variant X1	7505.62	-0.718949	0.491552	-1.46261	0.143574	0.465127	-0.0562429	Not significant
SRI	sorcin, transcript variant X1	1540.74	0.178729	0.144696	1.2352	0.216755	0.550317	0.0993241	Not significant
STEAP4	STEAP4 metalloreductase	104.804	-0.214844	0.566167	-0.379471	0.704338	0.881197	-0.0128343	Not significant
LOC110255471	uncharacterized LOC110255471, transcript variant X2	468.014	-0.467337	0.291606	-1.60263	0.109016	0.417822	-0.108319	Not significant
ZNF804B	zinc finger protein 804B	4600.07	-0.395234	0.281268	-1.40519	0.159965	0.484102	-0.0902701	Not significant
TEX47	testis expressed 47	18.3391	-0.115165	0.563646	-0.204322	0.838102	1	-0.00707809	Not significant
LOC106504949	uncharacterized LOC106504949, transcript variant X1	980.487	-0.238534	0.373886	-0.637986	0.523483	0.781981	-0.029554	Not significant
STEAP1_1	STEAP family member 1	20.244	0.275445	0.421717	0.653152	0.513658	0.775583	0.0297982	Not significant
STEAP2	STEAP2 metalloreductase, transcript variant X1	711.908	-0.510769	0.39139	-1.30501	0.191889	0.521586	-0.0635512	Not significant
CFAP69	cilia and flagella associated protein 69, transcript variant X2	1488.45	-0.258041	0.351527	-0.734057	0.462914	0.744808	-0.0374213	Not significant
FAM237A	family with sequence similarity 237 member A, transcript variant X9	229.307	-0.205163	0.271243	-0.756382	0.44942	0.737876	-0.0474776	Not significant
GTPBP10	GTP binding protein 10, transcript variant X1	603.044	-0.200527	0.156876	-1.27825	0.201162	0.531008	-0.101863	Not significant
CLDN12	claudin 12, transcript variant X1	621.986	-0.198015	0.181342	-1.09194	0.274858	0.607888	-0.0836997	Not significant
LOC110262229	pituitary tumor-transforming gene 1 protein-interacting protein, transcript variant X2	785.438	-0.34717	0.404767	-0.857701	0.391057	0.694376	-0.0392032	Not significant
CDK14	cyclin dependent kinase 14, transcript variant X1	6283.82	0.0493744	0.127453	0.387392	0.698466	0.877971	0.0245692	Not significant
MTERF1	mitochondrial transcription termination factor 1, transcript variant X12	4348.31	-0.254389	0.141897	-1.79277	0.0730098	0.355287	-0.159632	Not significant
FZD1	frizzled class receptor 1	290.561	0.310363	0.256199	1.21141	0.225738	0.559815	0.0855239	Not significant
AKAP9	A-kinase anchoring protein 9, transcript variant X6	5937.67	-0.300203	0.166039	-1.80802	0.070603	0.350679	-0.16709	Not significant
LOC100516749		24.797	0.0869114	0.327443	0.265424	0.790683	0.919321	0.0143237	Not significant
CYP51	cytochrome P450, family 51, subfamily A, polypeptide 1, transcript variant X1	1732.65	-0.67333	0.249921	-2.69417	0.00705631	0.130869	-0.428267	Not significant
LOC102158687	uncharacterized LOC102158687	1295.79	-0.37616	0.283393	-1.32734	0.184396	0.512728	-0.0838832	Not significant
LRRD1	leucine rich repeats and death domain containing 1	601.997	-0.452862	0.320973	-1.4109	0.158273	0.482247	-0.0837269	Not significant
KRIT1	KRIT1, ankyrin repeat containing, transcript variant X1	1276.92	-0.152237	0.187683	-0.811139	0.417286	0.716048	-0.0593497	Not significant
LOC110255562	proline-rich protein 2-like	70.9916	0.365033	0.329783	1.10689	0.268342	0.601195	0.0651146	Not significant
ANKIB1	ankyrin repeat and IBR domain containing 1, transcript variant X1	5363.26	-0.266342	0.221075	-1.20476	0.228297	0.56178	-0.0869734	Not significant
GATAD1	GATA zinc finger domain containing 1, transcript variant X2	477.744	-0.190376	0.100691	-1.8907	0.0586638	0.325821	-0.143558	Not significant
PEX1	peroxisomal biogenesis factor 1, transcript variant X2	947.847	-0.106739	0.144514	-0.738607	0.460145	0.743461	-0.0551886	Not significant
RBM48	RNA binding motif protein 48	298.083	-0.368483	0.16593	-2.22071	0.0263705	0.233962	-0.233386	Not significant
LOC100519264	EF-hand calcium-binding domain-containing protein 1-like, transcript variant X2	377.278	-0.215443	0.174892	-1.23186	0.218001	0.551445	-0.097523	Not significant
FAM133B	family with sequence similarity 133 member B, transcript variant X2	1186.76	-0.191762	0.172351	-1.11263	0.265869	0.598689	-0.0909502	Not significant
CDK6	cyclin dependent kinase 6, transcript variant X2	2752.27	0.178857	0.245031	0.729936	0.465429	0.746048	0.0487598	Not significant
LOC102161391	uncharacterized LOC102161391, transcript variant X2	75.4076	-0.525153	0.677897	-0.77468	0.438529	0.730028	-0.0217363	Not significant
LOC100519098	sterile alpha motif domain-containing protein 9, transcript variant X1	200.88	0.468777	0.361084	1.29825	0.194202	0.523806	0.0738459	Not significant
HEPACAM2	HEPACAM family member 2, transcript variant X13	400.65	-0.437084	0.401083	-1.08976	0.27582	0.608166	-0.0507352	Not significant
VPS50	VPS50, EARP/GARPII complex subunit, transcript variant X4	6396.32	-0.647795	0.417791	-1.55052	0.121016	0.438788	-0.0649396	Not significant
CALCR	calcitonin receptor, transcript variant X1	3565.99	-1.09071	0.581516	-1.87564	0.0607051	0.331412	-0.0602328	Not significant
GNGT1	G protein subunit gamma transducin 1, transcript variant X1	313.066	-1.27876	0.484913	-2.6371	0.00836185	0.14309	-0.11582	Not significant
TFPI2	tissue factor pathway inhibitor 2	32.2498	0.0335781	0.772202	0.0434836	0.965316	0.987669	0.00120354	Not significant
LOC106504955	uncharacterized LOC106504955	133.033	0.627719	0.383833	1.6354	0.101966	0.408229	0.0960918	Not significant
GNG11	G protein subunit gamma 11	93.9615	0.868557	0.393849	2.2053	0.0274329	0.238326	0.166434	Not significant
BET1	Bet1 golgi vesicular membrane trafficking protein	272.865	-0.279367	0.185063	-1.50958	0.131151	0.451107	-0.126867	Not significant
LOC102163402	uncharacterized LOC102163402, transcript variant X13	932.152	-0.26091	0.301252	-0.866084	0.386444	0.691814	-0.0499156	Not significant
COL1A2	collagen type I alpha 2 chain	2400.31	0.11411	0.896213	0.127325	0.898683	0.96321	0.00312294	Not significant
CASD1	CAS1 domain containing 1, transcript variant X2	2958.66	-0.277924	0.155979	-1.7818	0.0747817	0.35963	-0.164036	Not significant
LOC106504956	uncharacterized LOC106504956	457.939	-0.108384	0.176771	-0.613133	0.539788	0.790995	-0.0445012	Not significant
LOC100738575	prothymosin alpha-like	25.3288	-0.422009	0.48526	-0.869656	0.384488	0.690008	-0.0343822	Not significant
SGCE	sarcoglycan epsilon, transcript variant X6	1310.87	-0.135622	0.200408	-0.676729	0.498578	0.766683	-0.047135	Not significant
PEG10	paternally expressed 10, transcript variant 2	3072.84	0.31805	0.295755	1.07538	0.282204	0.613613	0.068322	Not significant
PPP1R9A	protein phosphatase 1 regulatory subunit 9A, transcript variant X1	9332.15	-0.415856	0.241296	-1.72342	0.0848118	0.376662	-0.140411	Not significant
PON1	paraoxonase 1, transcript variant X8	118.868	-0.0816946	0.262281	-0.311477	0.755438	0.904333	-0.019037	Not significant
PON3	paraoxonase 3, transcript variant X3	52.3379	0.858001	0.581723	1.47493	0.140231	0.462266	0.0568395	Not significant
PON2	paraoxonase 2, transcript variant X1	1649.39	0.688915	0.225279	3.05805	0.00222782	0.0771386	0.523312	Not significant
ASB4	ankyrin repeat and SOCS box containing 4, transcript variant X8	506.96	0.331445	0.380475	0.871133	0.383682	0.68941	0.0425582	Not significant
LOC106504960	uncharacterized LOC106504960, transcript variant X1	448.808	0.299161	0.377946	0.791545	0.428626	0.724222	0.040193	Not significant
PDK4	pyruvate dehydrogenase kinase 4	432.295	0.277889	0.386288	0.719383	0.471905	0.749347	0.0363552	Not significant
DYNC1I1	dynein cytoplasmic 1 intermediate chain 1, transcript variant X3	7576.19	-0.515497	0.281808	-1.82925	0.0673624	0.345017	-0.146049	Not significant
SLC25A13	solute carrier family 25 member 13, transcript variant X4	4661.71	-0.827451	0.371469	-2.22751	0.0259133	0.231089	-0.134581	Not significant
LOC110255473	uncharacterized LOC110255473	913.99	-0.0851769	0.187004	-0.455483	0.648762	0.853483	-0.0320008	Not significant
SEM1	SEM1, 26S proteasome complex subunit	268.931	-0.227381	0.16101	-1.41222	0.157886	0.482038	-0.116973	Not significant
LOC102167654	uncharacterized LOC102167654, transcript variant X2	377.789	0.138345	0.209699	0.659731	0.509426	0.773149	0.0464672	Not significant
LOC110255475	uncharacterized LOC110255475	253.419	-0.317136	0.301856	-1.05062	0.293434	0.622947	-0.0622235	Not significant
DLX6	distal-less homeobox 6	32.9303	-0.386409	0.520274	-0.742702	0.457662	0.742568	-0.0272834	Not significant
SDHAF3	succinate dehydrogenase complex assembly factor 3	627.373	-0.158211	0.175517	-0.901401	0.367375	0.677255	-0.0675196	Not significant
TAC1	tachykinin precursor 1, transcript variant X4	51.4078	-0.532428	0.515473	-1.03289	0.301655	0.63068	-0.0383201	Not significant
ASNS	asparagine synthetase (glutamine-hydrolyzing)	489.374	-0.874939	0.357898	-2.44466	0.014499	0.178922	-0.191058	Not significant
LOC102161092	uncharacterized LOC102161092, transcript variant X5	535.332	-0.53293	0.255969	-2.08201	0.0373412	0.271551	-0.199916	Not significant
C1GALT1	core 1 synthase, glycoprotein-N-acetylgalactosamine 3-beta-galactosyltransferase 1, transcript variant X2	731.366	-0.194485	0.170756	-1.13897	0.254717	0.588348	-0.0893267	Not significant
LOC110255476	uncharacterized LOC110255476	49.2257	0.328857	0.473219	0.694936	0.487096	0.760231	0.0292412	Not significant
COL28A1	collagen type XXVIII alpha 1 chain, transcript variant X3	30.9029	-0.225238	0.546626	-0.412052	0.680301	0.867335	-0.0145192	Not significant
MIOS	meiosis regulator for oocyte development, transcript variant X5	626.443	-0.299281	0.0971008	-3.08216	0.00205501	0.0743712	-0.252478	Not significant
RPA3	replication protein A3	307.049	-0.222467	0.193062	-1.15231	0.249192	0.584391	-0.0880309	Not significant
UMAD1	UBAP1-MVB12-associated (UMA) domain containing 1, transcript variant X1	2678.13	-0.498102	0.232164	-2.14548	0.0319146	0.255027	-0.227138	Not significant
LOC110262233	uncharacterized LOC110262233, transcript variant X3	1982.21	-0.529933	0.298325	-1.77636	0.0756737	0.362172	-0.124553	Not significant
GLCCI1	glucocorticoid induced 1, transcript variant X1	2591.08	-0.416307	0.270207	-1.5407	0.12339	0.440661	-0.107217	Not significant
ICA1	islet cell autoantigen 1, transcript variant X6	1792.04	-0.1037	0.326764	-0.317355	0.750974	0.90272	-0.0180205	Not significant
NXPH1	neurexophilin 1, transcript variant X1	3016.97	-0.274018	0.274991	-0.996461	0.319026	0.643158	-0.0622061	Not significant
NDUFA4	NDUFA4, mitochondrial complex associated	1727.61	-0.00862779	0.26946	-0.0320188	0.974457	0.991786	-0.0011338	Not significant
PHF14	PHD finger protein 14, transcript variant X1	4726.66	-0.20693	0.15841	-1.30629	0.191453	0.521274	-0.108443	Not significant
THSD7A	thrombospondin type 1 domain containing 7A, transcript variant X3	13384.5	-0.520571	0.271402	-1.91808	0.0551005	0.318257	-0.155001	Not significant
LOC110262234	uncharacterized LOC110262234	591.246	-0.85566	0.370076	-2.31212	0.020771	0.209073	-0.151584	Not significant
TMEM106B	transmembrane protein 106B, transcript variant X1	6026.06	0.0531301	0.19187	0.276907	0.781851	0.916192	0.019526	Not significant
VWDE	von Willebrand factor D and EGF domains, transcript variant X3	273.157	-0.183359	0.446513	-0.410646	0.681332	0.867813	-0.0171956	Not significant
LOC102164901	uncharacterized LOC102164901	33.4576	-0.471025	0.806402	-0.584107	0.559148	0.803016	-0.0139017	Not significant
SCIN	scinderin	241.446	-0.404476	0.504409	-0.801881	0.422622	0.719563	-0.0297667	Not significant
ARL4A	ADP ribosylation factor like GTPase 4A, transcript variant X3	187.136	0.0620082	0.36372	0.170483	0.86463	0.950629	0.00832299	Not significant
LOC102165070	uncharacterized LOC102165070	84.1551	0.169456	0.365269	0.463921	0.642704	0.8502	0.0232695	Not significant
LOC110255477	uncharacterized LOC110255477	138.267	-0.00470549	0.381459	-0.0123355	0.990158	0.997245	-0.000502685	Not significant
ETV1	ETS variant 1, transcript variant X4	1528.07	0.148945	0.189375	0.786511	0.431568	0.725665	0.0575467	Not significant
DGKB	diacylglycerol kinase beta, transcript variant X8	8207.08	0.377027	0.210644	1.78988	0.0734733	0.356462	0.170937	Not significant
LOC110262237	uncharacterized LOC110262237	32.6951	-1.1098	0.782488	-1.4183	0.156105	0.479783	-0.0330572	Not significant
AGMO	alkylglycerol monooxygenase, transcript variant X1	2327.41	-1.26868	0.568184	-2.23287	0.0255573	0.229932	-0.0730044	Not significant
MEOX2	mesenchyme homeobox 2	21.0223	-1.32705	0.509273	-2.60577	0.00916689	0.149238	-0.121816	Not significant
LOC110255479	uncharacterized LOC110255479	92.7446	-0.0232871	0.327372	-0.0711334	0.943292	0.979268	-0.00376113	Not significant
LOC110255480	uncharacterized LOC110255480	54.0943	-0.0986592	0.27944	-0.35306	0.724043	0.89015	-0.020894	Not significant
LOC106504972	uncharacterized LOC106504972	76.5796	-0.365284	0.314684	-1.1608	0.245724	0.581359	-0.0679409	Not significant
ISPD	isoprenoid synthase domain containing, transcript variant X3	1879.94	-0.247213	0.269902	-0.915939	0.359699	0.672244	-0.0570482	Not significant
LOC106508298	uncharacterized LOC106508298, transcript variant X1	214.719	0.225587	0.355412	0.634721	0.52561	0.783141	0.0334648	Not significant
ANKMY2	ankyrin repeat and MYND domain containing 2	1211.39	-0.158657	0.133977	-1.18421	0.23633	0.570796	-0.090517	Not significant
BZW2	basic leucine zipper and W2 domains 2, transcript variant X2	921.051	-0.577867	0.213179	-2.71072	0.00671377	0.128066	-0.391352	Not significant
TSPAN13	tetraspanin 13	1955.15	-0.235427	0.299709	-0.785517	0.43215	0.725763	-0.0453164	Not significant
AGR2	anterior gradient 2, protein disulphide isomerase family member, transcript variant X1	51.7345	0.122734	0.571672	0.214693	0.830006	0.935078	0.00754188	Not significant
LOC102158500	anterior gradient protein 3	15.2169	0.267037	0.589525	0.45297	0.65057	1	0.0155364	Not significant
AHR	aryl hydrocarbon receptor	307.093	-0.301845	0.448789	-0.672576	0.501217	0.768154	-0.02785	Not significant
LOC102159096	uncharacterized LOC102159096	70.5424	-0.317279	0.500087	-0.634448	0.525789	0.783141	-0.0241451	Not significant
LOC110255481	uncharacterized LOC110255481, transcript variant X4	104.256	0.209875	0.454768	0.4615	0.64444	0.851265	0.0198999	Not significant
SNX13	sorting nexin 13, transcript variant X1	3843.38	-0.215478	0.0775229	-2.77955	0.00544349	0.117911	-0.185982	Not significant
LOC110262311		20.5944	-0.32313	0.436459	-0.740344	0.459092	0.742936	-0.0321605	Not significant
LOC100515915		96.7814	-0.253765	0.254837	-0.995794	0.31935	0.643373	-0.0671832	Not significant
HDAC9	histone deacetylase 9, transcript variant X22	9987.19	-0.626791	0.215375	-2.91023	0.00361162	0.0968836	-0.447953	Not significant
LOC110262241	uncharacterized LOC110262241, transcript variant X3	40.6746	-0.744806	0.301477	-2.47053	0.0134915	0.174378	-0.359485	Not significant
LOC102161480	uncharacterized LOC102161480	504.364	-0.468642	0.204931	-2.28683	0.022206	0.215409	-0.265251	Not significant
TWISTNB	TWIST neighbor	714.354	-0.21487	0.151591	-1.41743	0.156357	0.480291	-0.116978	Not significant
TMEM196	transmembrane protein 196, transcript variant X1	381.487	-0.327779	0.226426	-1.44762	0.147724	0.468993	-0.111808	Not significant
MACC1	MACC1, MET transcriptional regulator	529.354	-0.194878	0.242611	-0.803255	0.421827	0.719171	-0.0532097	Not significant
ITGB8	integrin subunit beta 8, transcript variant X3	4326.46	-0.0389628	0.296476	-0.13142	0.895443	0.962695	-0.0073242	Not significant
ABCB5	ATP binding cassette subfamily B member 5, transcript variant X3	44.5015	-1.12709	1.00219	-1.12463	0.260748	0.594047	-0.0197766	Not significant
SP8	Sp8 transcription factor	16.3066	0.471763	0.555162	0.849774	0.395451	1	0.031459	Not significant
SP4	Sp4 transcription factor, transcript variant X1	1175.57	-0.309345	0.20026	-1.54471	0.122415	0.439859	-0.128421	Not significant
DNAH11	dynein axonemal heavy chain 11, transcript variant X3	233.709	-1.85146	0.801713	-2.30938	0.0209224	0.209409	-0.0463551	Not significant
CDCA7L	cell division cycle associated 7 like, transcript variant X1	110.388	0.708882	0.526421	1.34661	0.178107	0.505192	0.0562514	Not significant
LOC100518800	protein Mpv17	45.9058	-0.534905	0.374722	-1.42747	0.153444	0.476272	-0.0753815	Not significant
RAPGEF5	Rap guanine nucleotide exchange factor 5, transcript variant X7	12980.1	-0.772113	0.326943	-2.36162	0.0181955	0.197409	-0.208005	Not significant
LOC110255486	uncharacterized LOC110255486	172.182	-0.56859	0.26725	-2.12756	0.0333735	0.259382	-0.206061	Not significant
IL6	interleukin 6	33.3065	-0.526211	0.470932	-1.11738	0.263831	0.596911	-0.0456592	Not significant
TOMM7	translocase of outer mitochondrial membrane 7	489.408	0.15878	0.160321	0.990387	0.321985	0.644986	0.0767378	Not significant
FAM126A	family with sequence similarity 126 member A, transcript variant X1	1453.16	0.12632	0.339402	0.372183	0.709757	0.883356	0.0197842	Not significant
KLHL7	kelch like family member 7, transcript variant X3	2438.17	-0.127327	0.153227	-0.830974	0.405988	0.708488	-0.0628042	Not significant
NUPL2	nucleoporin like 2, transcript variant X2	252.656	-0.0830031	0.179899	-0.461388	0.64452	0.851312	-0.0327932	Not significant
LOC102162436	uncharacterized LOC102162436, transcript variant X2	33.3797	-0.304595	0.331086	-0.919989	0.357578	0.671707	-0.0509964	Not significant
LOC110255489	uncharacterized LOC110255489	25.1693	-0.542388	0.507124	-1.06954	0.284828	0.616321	-0.0408841	Not significant
GPNMB	glycoprotein nmb, transcript variant X3	144.225	1.02232	0.678419	1.50692	0.131832	0.452073	0.0508384	Not significant
MALSU1	mitochondrial assembly of ribosomal large subunit 1	679.772	-0.0712771	0.202385	-0.352187	0.724698	0.890286	-0.0243005	Not significant
IGF2BP3	insulin like growth factor 2 mRNA binding protein 3, transcript variant X1	2064.23	-0.24421	0.196083	-1.24544	0.212969	0.545902	-0.0983767	Not significant
TRA2A	transformer 2 alpha homolog, transcript variant X1	2194.83	-0.098086	0.208487	-0.470466	0.638022	0.847967	-0.0318529	Not significant
CCDC126	coiled-coil domain containing 126, transcript variant X3	378.717	-0.22837	0.126043	-1.81185	0.0700092	0.34993	-0.151303	Not significant
LOC100622053		35.5369	-1.12625	0.375397	-3.00017	0.0026983	0.0858705	-0.791539	Not significant
DBF4	DBF4 zinc finger, transcript variant X5	278.503	-0.176896	0.16983	-1.04161	0.297594	0.626724	-0.0800858	Not significant
SLC25A40	solute carrier family 25 member 40, transcript variant X10	1024.49	-0.258039	0.150402	-1.71566	0.0862248	0.378652	-0.150527	Not significant
RUNDC3B	RUN domain containing 3B, transcript variant X7	4934.76	0.0545914	0.302267	0.180606	0.856677	0.946462	0.0104563	Not significant
LOC100522267	multidrug resistance protein 1-like	908.265	0.0797487	0.303709	0.262582	0.792873	0.92081	0.0149651	Not significant
LOC100522455	multidrug resistance protein 1, transcript variant X1	672.425	-0.110092	0.308963	-0.356328	0.721595	0.88896	-0.0196377	Not significant
LOC102164596	uncharacterized LOC102164596	191.034	0.00473478	0.278918	0.0169755	0.986456	0.99615	0.00126393	Not significant
LOC100623190	multidrug resistance protein 1-like	786.158	0.420533	0.290834	1.44595	0.14819	0.469591	0.0996845	Not significant
LOC100522818	uncharacterized LOC100522818	35.5727	0.739836	0.483587	1.52989	0.126044	0.443383	0.0704268	Not significant
ABCB1	ATP-binding cassette, sub-family B (MDR/TAP), member 1, transcript variant X1	788.075	1.16119	0.37798	3.07208	0.00212573	0.0748307	0.852987	Not significant
CROT	carnitine O-octanoyltransferase	357.253	0.454981	0.1964	2.3166	0.0205254	0.207708	0.278059	Not significant
TMEM243	transmembrane protein 243, transcript variant X1	259.952	0.300135	0.226561	1.32474	0.185258	0.513724	0.102632	Not significant
DMTF1	cyclin D binding myb like transcription factor 1, transcript variant X10	1816.85	-0.277647	0.190283	-1.45912	0.144531	0.466417	-0.118754	Not significant
LOC102166910	uncharacterized LOC102166910	440.611	-0.522163	0.35076	-1.48866	0.136577	0.457254	-0.0818522	Not significant
KIAA1324L	KIAA1324 like, transcript variant X1	2595.28	-0.517434	0.264233	-1.95825	0.0502009	0.308054	-0.163419	Not significant
GRM3	glutamate metabotropic receptor 3, transcript variant X3	9163.89	-0.0140117	0.333732	-0.0419851	0.966511	0.988068	-0.00187012	Not significant
LOC110255492	uncharacterized LOC110255492	380.71	-0.076211	0.365479	-0.208524	0.83482	0.937736	-0.0102324	Not significant
LOC110255491	uncharacterized LOC110255491, transcript variant X2	381.837	-0.0657295	0.282494	-0.232676	0.816013	0.929521	-0.0137907	Not significant
LOC110255493	uncharacterized LOC110255493	38.3633	1.37544	0.555666	2.4753	0.0133124	0.173649	0.125499	Not significant
SEMA3D	semaphorin 3D	830.476	-1.04354	0.372869	-2.79869	0.00513101	0.113992	-0.609481	Not significant
SEMA3A	semaphorin 3A, transcript variant X3	420.884	-0.374517	0.3175	-1.17958	0.238166	0.573108	-0.0676268	Not significant
SEMA3E	semaphorin 3E, transcript variant X2	817.154	-0.872883	0.478276	-1.82506	0.0679915	0.346393	-0.0738631	Not significant
PCLO	piccolo presynaptic cytomatrix protein	10147.4	-0.450264	0.336114	-1.33962	0.18037	0.508459	-0.0763016	Not significant
CACNA2D1	calcium voltage-gated channel auxiliary subunit alpha2delta 1, transcript variant X5	15916.2	-0.609036	0.383955	-1.58622	0.11269	0.424122	-0.0805891	Not significant
HGF	hepatocyte growth factor, transcript variant X2	119.606	-0.518698	0.528006	-0.982373	0.325916	0.646922	-0.0356157	Not significant
LOC110255496	uncharacterized LOC110255496	30.4135	-0.208248	0.800103	-0.260276	0.794651	0.921691	-0.00638067	Not significant
SEMA3C	semaphorin 3C, transcript variant X2	290.361	-0.185934	0.493865	-0.376487	0.706555	0.882409	-0.0149869	Not significant
GNAI1	G protein subunit alpha i1	2897.85	-0.698225	0.364309	-1.91657	0.0552924	0.318446	-0.110465	Not significant
LOC106508391	uncharacterized LOC106508391, transcript variant X2	24.0457	-0.996451	0.464151	-2.14682	0.0318073	0.25479	-0.102438	Not significant
LOC100737186	uncharacterized LOC100737186, transcript variant X1	563.91	-0.0769018	0.291287	-0.264007	0.791774	0.92012	-0.0150805	Not significant
MAGI2	membrane associated guanylate kinase, WW and PDZ domain containing 2, transcript variant X1	36887	-0.355069	0.28698	-1.23726	0.215991	0.549761	-0.0776195	Not significant
LOC110262243		272.399	-0.452676	0.374713	-1.20806	0.227024	0.560833	-0.060103	Not significant
LOC106504985	uncharacterized LOC106504985	192.99	-0.200558	0.182723	-1.09761	0.272376	0.605326	-0.0845993	Not significant
PHTF2	putative homeodomain transcription factor 2, transcript variant X7	1522.05	-0.14334	0.140469	-1.02044	0.307519	0.635302	-0.0784747	Not significant
TMEM60	transmembrane protein 60	122.193	0.113722	0.277236	0.410197	0.681661	0.86786	0.0243859	Not significant
RSBN1L	round spermatid basic protein 1 like	1739.05	-0.268283	0.1384	-1.93846	0.0525671	0.312992	-0.180598	Not significant
LOC102167692	uncharacterized LOC102167692, transcript variant X2	1987	0.0115772	0.155733	0.0743402	0.94074	0.97829	0.00549526	Not significant
PTPN12	protein tyrosine phosphatase, non-receptor type 12, transcript variant X5	1844.32	0.0482769	0.134133	0.359917	0.718909	0.887757	0.0263493	Not significant
LOC102167907	uncharacterized LOC102167907	570.974	-0.260477	0.263707	-0.987751	0.323275	0.645489	-0.0629473	Not significant
LOC110262246	uncharacterized LOC110262246	36.4968	-0.670347	0.449018	-1.49292	0.135459	0.456091	-0.065422	Not significant
GSAP	gamma-secretase activating protein	2159.94	-0.21667	0.188185	-1.15136	0.249582	0.584425	-0.0890566	Not significant
CCDC146	coiled-coil domain containing 146	1543.08	0.401879	0.316632	1.26923	0.20436	0.534674	0.0792559	Not significant
LOC110262247	uncharacterized LOC110262247	26.3993	0.136058	0.54365	0.250268	0.80238	0.924812	0.00922102	Not significant
FGL2	fibrinogen like 2	822.164	0.578617	0.320676	1.80437	0.071174	0.351833	0.136316	Not significant
FAM185A	family with sequence similarity 185 member A, transcript variant X3	1206.87	-0.0713039	0.22701	-0.314101	0.753445	0.90362	-0.0216337	Not significant
FBXL13	F-box and leucine rich repeat protein 13	610.65	-0.413478	0.143316	-2.88507	0.00391324	0.0995749	-0.321659	Not significant
LRRC17	leucine rich repeat containing 17, transcript variant X2	41.5861	-0.942611	0.440726	-2.13877	0.0324542	0.256749	-0.106697	Not significant
ARMC10	armadillo repeat containing 10	1260.93	-0.122456	0.104739	-1.16916	0.242341	0.577683	-0.0843756	Not significant
NAPEPLD	N-acyl phosphatidylethanolamine phospholipase D, transcript variant X5	3823.27	-0.0147886	0.155779	-0.0949333	0.924368	0.97189	-0.00497887	Not significant
PMPCB	peptidase, mitochondrial processing beta subunit	667.383	-0.0444577	0.123954	-0.358663	0.719848	0.888117	-0.0257296	Not significant
DNAJC2	DnaJ heat shock protein family (Hsp40) member C2, transcript variant X2	594.421	-0.257463	0.135035	-1.90664	0.0565675	0.320736	-0.169098	Not significant
PSMC2	proteasome 26S subunit, ATPase 2	1305.53	-0.347287	0.202845	-1.71208	0.0868815	0.38006	-0.151546	Not significant
SLC26A5	solute carrier family 26 member 5	16.1883	-0.192956	0.619383	-0.31153	0.755398	1	-0.00979634	Not significant
RELN	reelin	1871.2	-1.05619	0.381607	-2.76774	0.00564465	0.11986	-0.591374	Not significant
LOC102161420	uncharacterized LOC102161420	110.221	0.40219	0.311554	1.29092	0.196733	0.526466	0.0824854	Not significant
ORC5	origin recognition complex subunit 5, transcript variant X3	758.781	-0.165443	0.183027	-0.903924	0.366036	0.676652	-0.0671515	Not significant
LHFPL3	lipoma HMGIC fusion partner-like 3, transcript variant X3	4114.51	0.282918	0.391089	0.723412	0.469427	0.748461	0.0360182	Not significant
LOC110262248	uncharacterized LOC110262248	30.265	0.264066	0.305923	0.863179	0.388039	0.692638	0.0510309	Not significant
KMT2E	lysine methyltransferase 2E, transcript variant X9	9939.06	-0.0663879	0.144555	-0.459255	0.646051	0.852309	-0.0338321	Not significant
LOC106504991	translation initiation factor IF-2-like	1040.99	0.061162	0.193116	0.316711	0.751463	0.902949	0.0223138	Not significant
SRPK2	SRSF protein kinase 2, transcript variant X12	12984.3	-0.14846	0.154643	-0.960021	0.337045	0.65603	-0.0755837	Not significant
PUS7	pseudouridylate synthase 7 (putative), transcript variant X2	2084.62	-0.107756	0.125781	-0.856693	0.391615	0.694826	-0.0643937	Not significant
LOC110262250		14.2723	-0.488055	0.491765	-0.992456	0.320975	1	-0.0397328	Not significant
RINT1	RAD50 interactor 1, transcript variant X1	1471.65	-0.0480845	0.133558	-0.360028	0.718827	0.887712	-0.0261071	Not significant
LOC100517487	EF-hand calcium-binding domain-containing protein 10, transcript variant X2	313.108	0.114266	0.174489	0.654863	0.512556	0.775324	0.0482714	Not significant
ATXN7L1	ataxin 7 like 1, transcript variant X4	5531.84	-0.0630609	0.0941185	-0.670016	0.502847	0.768889	-0.0444055	Not significant
LOC110255499	uncharacterized LOC110255499	163	-0.0213363	0.363341	-0.0587225	0.953173	0.982942	-0.0029278	Not significant
CDHR3	cadherin related family member 3	77.7151	0.635863	0.447486	1.42097	0.155326	0.479094	0.0694123	Not significant
SYPL1	synaptophysin like 1	1281.4	-0.323675	0.247889	-1.30573	0.191645	0.521524	-0.092031	Not significant
LOC106504993	uncharacterized LOC106504993	23.1482	-0.244891	0.439681	-0.556973	0.577546	0.812053	-0.0238072	Not significant
LOC110255500	uncharacterized LOC110255500	536.156	0.196459	0.239748	0.81944	0.412536	0.7135	0.0561191	Not significant
NAMPT	nicotinamide phosphoribosyltransferase, transcript variant X1	806.582	-0.158355	0.201486	-0.785934	0.431906	0.725731	-0.0558722	Not significant
LOC102163285	uncharacterized LOC102163285	228.578	0.256363	0.225102	1.13887	0.254756	0.588348	0.0845591	Not significant
CCDC71L	coiled-coil domain containing 71 like	199.341	0.170547	0.24223	0.704072	0.481388	0.75644	0.046977	Not significant
PIK3CG	phosphatidylinositol-4,5-bisphosphate 3-kinase catalytic subunit gamma, transcript variant X1	429.837	-0.236295	0.520103	-0.454324	0.649596	0.853616	-0.01642	Not significant
PRKAR2B	protein kinase cAMP-dependent type II regulatory subunit beta	2391.41	-0.260593	0.247412	-1.05328	0.292215	0.621725	-0.0707068	Not significant
LOC110262252	uncharacterized LOC110262252	165.278	-0.388829	0.38317	-1.01477	0.310216	0.636768	-0.0492095	Not significant
HBP1	HMG-box transcription factor 1	1393.17	-0.00635004	0.230612	-0.0275356	0.978033	0.993082	-0.00171022	Not significant
COG5	component of oligomeric golgi complex 5, transcript variant X1	3014.83	-0.0992818	0.0990332	-1.00251	0.316097	0.641122	-0.069736	Not significant
GPR22	G protein-coupled receptor 22, transcript variant X2	229.392	-0.970571	0.431164	-2.25105	0.0243825	0.225161	-0.112414	Not significant
DUS4L	dihydrouridine synthase 4 like, transcript variant X1	118.429	-0.416468	0.234482	-1.77612	0.0757128	0.362204	-0.153294	Not significant
BCAP29	B-cell receptor associated protein 29, transcript variant X1	1340.52	-0.213672	0.179143	-1.19275	0.232969	0.567135	-0.0957703	Not significant
SLC26A4	solute carrier family 26 member 4	771.75	-0.579503	0.411309	-1.40892	0.158857	0.482784	-0.0655116	Not significant
CBLL1	Cbl proto-oncogene like 1, transcript variant X3	720.976	-0.196289	0.101998	-1.92443	0.0543003	0.316601	-0.147741	Not significant
SLC26A3	solute carrier family 26 member 3, transcript variant X1	122.223	-0.713839	0.270063	-2.64323	0.00821196	0.141537	-0.430506	Not significant
LOC100736621		42.1466	-0.218566	0.282177	-0.774571	0.438593	0.730028	-0.0470199	Not significant
DLD	dihydrolipoamide dehydrogenase	2209.29	-0.0140764	0.130795	-0.107622	0.914296	0.968536	-0.00809369	Not significant
LAMB1	laminin subunit beta 1	1908.38	-0.246264	0.301998	-0.815449	0.414815	0.714824	-0.0469699	Not significant
LOC100623096	uncharacterized LOC100623096	88.4486	-0.135159	0.372657	-0.36269	0.716836	0.88641	-0.0175722	Not significant
LAMB4	laminin subunit beta 4	315.43	0.118126	0.270239	0.437117	0.662026	0.858288	0.0269151	Not significant
NRCAM	neuronal cell adhesion molecule, transcript variant X4	21215.8	-0.208519	0.224308	-0.929614	0.352571	0.667728	-0.0613847	Not significant
LOC110255502	uncharacterized LOC110255502, transcript variant X2	52.4908	-0.554355	0.359696	-1.54118	0.123274	0.440439	-0.0859655	Not significant
PNPLA8	patatin like phospholipase domain containing 8, transcript variant X4	1376.01	-0.208218	0.138953	-1.49848	0.134009	0.454188	-0.125295	Not significant
SFRP4	secreted frizzled related protein 4	66.8272	0.0602525	0.923523	0.0652421		1	0.00155229	Not significant
EPDR1	ependymin related 1	1394.18	-0.57636	0.439015	-1.31285	0.189235	0.518597	-0.0577957	Not significant
LOC102157670	uncharacterized LOC102157670, transcript variant X4	261.903	-0.237536	0.220483	-1.07734	0.281327	0.613024	-0.0777978	Not significant
STARD3NL	STARD3 N-terminal like, transcript variant X1	2290.39	-0.317571	0.261455	-1.21463	0.224509	0.559003	-0.0799538	Not significant
LOC102158002	T-cell receptor gamma-2 chain C region-like	275.158	-0.0936528	0.3799	-0.24652	0.80528	0.925418	-0.0108812	Not significant
LOC110255503	T-cell receptor gamma chain C region 1-like	71.9452	0.269408	0.435112	0.619168	0.535806	0.788927	0.0275883	Not significant
LOC102158411	T-cell receptor gamma chain C region 1-like isoform X2	151.728	-0.235148	0.330218	-0.7121	0.476403	0.753217	-0.0376279	Not significant
LOC110255504	uncharacterized LOC110255504	124.567	-0.684934	0.433763	-1.57905	0.114324	0.42748	-0.0708306	Not significant
LOC102158125	T-cell receptor gamma chain C region C10.5-like isoform X1	50.9888	-0.794204	0.467384	-1.69926	0.089271	0.38456	-0.071704	Not significant
AMPH	amphiphysin	4526.91	-0.380931	0.334056	-1.14032	0.254152	0.588145	-0.0658557	Not significant
LOC110255505	uncharacterized LOC110255505	97.9303	-0.767678	0.386065	-1.98847	0.0467595	0.298069	-0.111277	Not significant
LOC100522942	zinc finger protein 398, transcript variant X2	892.065	-0.093345	0.125187	-0.745647	0.455881	0.741803	-0.054766	Not significant
ZNF425	zinc finger protein 425	156.395	0.554515	0.324193	1.71045	0.0871829	0.380945	0.121182	Not significant
ZNF786	zinc finger protein 786	297.771	-0.0081433	0.185457	-0.0439094	0.964977	0.987536	-0.00301293	Not significant
PDIA4	protein disulfide isomerase family A member 4	860.386	-0.226744	0.285455	-0.794326	0.427005	0.722772	-0.0474179	Not significant
EZH2	enhancer of zeste 2 polycomb repressive complex 2 subunit, transcript variant X4	645.729	-0.193313	0.431455	-0.448048	0.654119	0.855348	-0.0191845	Not significant
CUL1	cullin 1, transcript variant X5	3949.28	-0.153024	0.113431	-1.34904	0.177323	0.504608	-0.0988981	Not significant
LOC110255507	uncharacterized LOC110255507	168.137	-0.0067948	0.26314	-0.0258219	0.979399	0.993797	-0.00129462	Not significant
CNTNAP2	contactin associated protein-like 2	37709.5	0.102282	0.252192	0.405573	0.685057	0.870338	0.025952	Not significant
LOC100523506		27.3042	0.188084	0.419306	0.44856	0.653749	0.855144	0.0204446	Not significant
LOC110262253	uncharacterized LOC110262253	1015.78	0.172455	0.26808	0.643295	0.520033	0.780106	0.0405586	Not significant
TPK1	thiamin pyrophosphokinase 1, transcript variant X7	2031.68	-0.0470078	0.24619	-0.190941	0.848572	0.943364	-0.0117653	Not significant
LOC100513809	alpha-1,3-mannosyl-glycoprotein 4-beta-N-acetylglucosaminyltransferase C-like, transcript variant X2	96.6765	0.015722	0.392628	0.040043	0.968059	0.988694	0.00190263	Not significant
TMEM183A	transmembrane protein 183A, transcript variant X1	650.045	-0.304292	0.167068	-1.82137	0.0685506	0.348082	-0.168754	Not significant
PPFIA4	PTPRF interacting protein alpha 4, transcript variant X1	5598.72	-0.0373613	0.308123	-0.121254	0.90349	0.964329	-0.00728214	Not significant
MYOG	myogenin	96.7409	0.132943	0.255584	0.520156	0.602955	0.828421	0.033114	Not significant
LOC110255566		158.43	-0.410383	0.32427	-1.26556	0.20567	0.53686	-0.0730513	Not significant
ADORA1	adenosine A1 receptor, transcript variant X12	2405.13	-0.524694	0.26713	-1.96419	0.0495079	0.306209	-0.166044	Not significant
MYBPH	myosin binding protein H, transcript variant X1	913.145	-0.346282	0.388865	-0.890495	0.3732	0.681911	-0.0415439	Not significant
CHI3L1	chitinase 3 like 1	153.702	0.421973	0.525362	0.803205	0.421856	0.719171	0.0316055	Not significant
PRRC2C	proline rich coiled-coil 2C, transcript variant X3	11097.5	-0.319816	0.110992	-2.88144	0.00395865	0.0999677	-0.258471	Not significant
VAMP4	vesicle associated membrane protein 4, transcript variant X3	1360.81	-0.321329	0.153213	-2.09727	0.03597	0.268506	-0.207058	Not significant
METTL13	methyltransferase like 13	190.474	-0.198271	0.174174	-1.13835	0.254973	0.588707	-0.0877576	Not significant
DNM3	dynamin 3, transcript variant X6	17328.1	-0.543122	0.354057	-1.53399	0.125031	0.442277	-0.0841353	Not significant
PIGC	phosphatidylinositol glycan anchor biosynthesis class C, transcript variant X1	617.441	-0.045728	0.146802	-0.311494	0.755425	0.904333	-0.0225622	Not significant
C9H1orf105	chromosome 9 C1orf105 homolog	105.454	-0.20629	0.384205	-0.536927	0.591318	0.820003	-0.0253903	Not significant
SUCO	SUN domain containing ossification factor	2074.96	-0.13414	0.158909	-0.84413	0.398597	0.701147	-0.0635006	Not significant
LOC110255510	uncharacterized LOC110255510	280.339	-0.167956	0.151431	-1.10912	0.267376	0.600324	-0.0866281	Not significant
LOC100516636	S-adenosylmethionine decarboxylase proenzyme-like	315.057	-0.761352	0.300779	-2.53127	0.011365	0.163351	-0.368136	Not significant
TNFSF4	TNF superfamily member 4, transcript variant X15	888.202	-0.477756	0.181325	-2.6348	0.00841867	0.143551	-0.331553	Not significant
PRDX6	peroxiredoxin 6	492.502	-0.20789	0.255072	-0.815024	0.415058	0.714851	-0.0522565	Not significant
LOC100624136	ankyrin repeat domain-containing protein 45, transcript variant X2	1103.43	-0.0635483	0.273925	-0.231992	0.816545	0.929691	-0.0142238	Not significant
KLHL20	kelch like family member 20	1035.61	-0.312766	0.148093	-2.11196	0.0346896	0.264509	-0.203022	Not significant
CENPL	centromere protein L	56.1453	0.622939	0.33446	1.86252	0.0625298	0.335479	0.135908	Not significant
DARS2	aspartyl-tRNA synthetase 2, mitochondrial	329.857	0.0302035	0.156292	0.19325	0.846763	0.942458	0.0140516	Not significant
LOC110255511	uncharacterized LOC110255511, transcript variant X1	439.833	-0.275391	0.159288	-1.72889	0.0838294	0.375044	-0.156127	Not significant
ZBTB37	zinc finger and BTB domain containing 37, transcript variant X2	1529.33	0.18383	0.209858	0.875972	0.381045	0.68807	0.0630727	Not significant
SERPINC1	serpin family C member 1	40.4233	-0.136366	0.427069	-0.319308	0.749493	0.902253	-0.0138935	Not significant
LOC110255512	uncharacterized LOC110255512	178.067	-0.0174631	0.202399	-0.0862808	0.931243	0.974605	-0.0057973	Not significant
RC3H1	ring finger and CCCH-type domains 1, transcript variant X3	4397.82	-0.100896	0.0752863	-1.34016	0.180193	0.508335	-0.0813168	Not significant
LOC100624756		143.181	0.28016	0.258805	1.08251	0.279024	0.61084	0.0741534	Not significant
RABGAP1L	RAB GTPase activating protein 1 like, transcript variant X2	9867.76	-0.289048	0.137284	-2.10547	0.0352502	0.265857	-0.196059	Not significant
GPR52	G protein-coupled receptor 52, transcript variant X2	124.047	-0.263137	0.241212	-1.09089	0.27532	0.608071	-0.0754775	Not significant
LOC110262254	uncharacterized LOC110262254	82.1488	-0.506593	0.248337	-2.03994	0.0413559	0.282466	-0.199384	Not significant
CACYBP	calcyclin binding protein, transcript variant X3	758.253	-0.408378	0.182828	-2.23367	0.0255046	0.229565	-0.243593	Not significant
MRPS14	mitochondrial ribosomal protein S14	689.969	0.00280408	0.188289	0.0148924	0.988118	0.996787	0.00067707	Not significant
TNN	tenascin N, transcript variant X1	46.7077	-1.50559	0.439725	-3.42395	0.000617182	0.0407696	-1.18067	Down-regulated
LOC102162878	uncharacterized LOC102162878, transcript variant X3	4426.84	-0.156557	0.256676	-0.60994	0.541902	0.792575	-0.0372433	Not significant
KIAA0040	KIAA0040 ortholog, transcript variant X7	81.635	0.352741	0.477856	0.738176	0.460408	0.743692	0.0311537	Not significant
TNR	tenascin R, transcript variant X3	10769	-0.158729	0.23659	-0.670905	0.502281	0.768846	-0.0440108	Not significant
RFWD2	ring finger and WD repeat domain 2, transcript variant X1	5551.04	-0.143197	0.100576	-1.42376	0.154516	0.478156	-0.0929744	Not significant
PAPPA2	pappalysin 2, transcript variant X1	264.275	-0.0983655	0.269932	-0.364408	0.715553	0.885595	-0.0212538	Not significant
ASTN1	astrotactin 1, transcript variant X1	11203.3	-0.183207	0.264406	-0.692902	0.488371	0.760998	-0.0428913	Not significant
BRINP2	BMP/retinoic acid inducible neural specific 2, transcript variant X4	4290.23	-0.441311	0.339721	-1.29904	0.193931	0.52335	-0.078533	Not significant
LOC110255513	uncharacterized LOC110255513, transcript variant X1	80.5407	-0.0974758	0.399295	-0.24412	0.807138	0.92639	-0.0112904	Not significant
SEC16B	SEC16 homolog B, endoplasmic reticulum export factor, transcript variant X18	951.78	-0.435491	0.361611	-1.20431	0.228471	0.562022	-0.0624409	Not significant
LOC106505010	quinone oxidoreductase-like protein 2	1246.29	0.165924	0.431924	0.384152	0.700866	0.87932	0.0174568	Not significant
RASAL2	RAS protein activator like 2, transcript variant X15	14623.8	-0.00660242	0.148805	-0.0443697	0.96461	0.987453	-0.00310246	Not significant
CLEC20A	C-type lectin domain containing 20A	852.347	0.0751276	0.175313	0.428535	0.668262	0.861763	0.0311872	Not significant
TEX35	testis expressed 35, transcript variant X2	34.9994	0.208665	0.554823	0.376092	0.706848	0.882409	0.0137276	Not significant
LOC110255517	uncharacterized LOC110255517, transcript variant X3	47.3694	-0.0713376	0.72015	-0.0990594	0.921091	0.970384	-0.00263743	Not significant
RALGPS2	Ral GEF with PH domain and SH3 binding motif 2, transcript variant X3	2463.73	0.0369395	0.159325	0.23185	0.816654	0.929709	0.0158313	Not significant
ANGPTL1	angiopoietin like 1, transcript variant X1	188.583	0.224258	0.248063	0.904039	0.365975	0.676634	0.0613631	Not significant
LOC110255518	uncharacterized LOC110255518	73.6799	0.226397	0.341746	0.662473	0.507668	0.771946	0.0358189	Not significant
LOC110255519	uncharacterized LOC110255519	21.6182	1.11809	0.515408	2.16932	0.0300582	0.247658	0.107152	Not significant
FAM20B	FAM20B, glycosaminoglycan xylosylkinase, transcript variant X1	2120.67	-0.00855049	0.191611	-0.0446243	0.964407	0.987374	-0.00341953	Not significant
TOR3A	torsin family 3 member A	647.449	0.165297	0.105088	1.57293	0.115735	0.429265	0.118706	Not significant
LOC110255520	uncharacterized LOC110255520	39.4462	0.113035	0.276779	0.408393	0.682985	0.869099	0.0247237	Not significant
ABL2	ABL proto-oncogene 2, non-receptor tyrosine kinase, transcript variant X7	3607.98	-0.20584	0.131628	-1.56381	0.117863	0.432982	-0.120783	Not significant
SOAT1	sterol O-acyltransferase 1, transcript variant X2	342.899	0.19694	0.338766	0.581345	0.561008	0.804183	0.0315711	Not significant
AXDND1	axonemal dynein light chain domain containing 1, transcript variant X2	90.1361	-0.424191	0.448489	-0.945822	0.344239	0.661392	-0.0396465	Not significant
NPHS2	NPHS2, podocin, transcript variant X5	25.1377	-0.577177	0.690125	-0.836337	0.402966	0.705199	-0.0232101	Not significant
TDRD5	tudor domain containing 5	61.8452	-0.321309	0.479263	-0.670423	0.502588	0.768846	-0.0264142	Not significant
TOR1AIP2	torsin 1A interacting protein 2, transcript variant X4	908.627	-0.182385	0.132481	-1.37668	0.16861	0.494759	-0.105894	Not significant
LOC100738642	torsin-1A-interacting protein 2	403.565	-0.131077	0.184992	-0.708556	0.4786	0.754492	-0.051298	Not significant
TOR1AIP1	torsin 1A interacting protein 1	2051.17	-0.181973	0.271744	-0.669648	0.503082	0.768915	-0.0406482	Not significant
CEP350	centrosomal protein 350	5379.04	-0.141042	0.0961218	-1.46733	0.142286	0.463893	-0.10417	Not significant
QSOX1	quiescin sulfhydryl oxidase 1	594.941	-0.402097	0.207224	-1.94039	0.052332	0.312707	-0.188599	Not significant
ACBD6	acyl-CoA binding domain containing 6, transcript variant X3	2012.71	-0.0528808	0.104644	-0.505339	0.613321	0.834286	-0.0346133	Not significant
LOC110255521	uncharacterized LOC110255521	347.138	-0.178513	0.134716	-1.3251	0.185136	0.513608	-0.105678	Not significant
XPR1	xenotropic and polytropic retrovirus receptor 1	3534.25	-0.0664099	0.202334	-0.328219	0.742746	0.899165	-0.0222523	Not significant
KIAA1614	KIAA1614 ortholog	644.73	0.27321	0.282441	0.967316	0.333386	0.653342	0.0618509	Not significant
STX6	syntaxin 6	2224.2	0.256634	0.168525	1.52282	0.127804	0.444824	0.132769	Not significant
LOC100511275	major histocompatibility complex class I-related gene protein, transcript variant X4	37.3054	-0.176233	0.523311	-0.336765	0.736294	0.896267	-0.0122815	Not significant
IER5	immediate early response 5	164.398	1.29347	0.382208	3.3842	0.000713854	0.0436883	1.02785	Up-regulated
CACNA1E	calcium voltage-gated channel subunit alpha1 E, transcript variant X3	9360.51	-0.231605	0.282714	-0.819219	0.412662	0.713589	-0.0491952	Not significant
LOC106505021	uncharacterized LOC106505021, transcript variant X1	342.512	-0.0718223	0.279562	-0.25691	0.797249	0.922769	-0.0151629	Not significant
ZNF648	zinc finger protein 648	119.31	-0.772255	0.516324	-1.49568	0.134737	0.454858	-0.0550004	Not significant
GLUL	glutamate-ammonia ligase, transcript variant X1	35784.5	-0.387915	0.241002	-1.60959	0.107487	0.415978	-0.125638	Not significant
LOC110255568	serine/arginine repetitive matrix protein 2-like	1945.79	-0.342093	0.266785	-1.28228	0.199745	0.529521	-0.0825093	Not significant
RGSL1	regulator of G protein signaling like 1	471.104	0.0797821	0.412424	0.193447	0.846609	0.942458	0.00894635	Not significant
LOC110255523	uncharacterized LOC110255523	250.968	0.636649	0.36468	1.74578	0.0808498	0.370367	0.113032	Not significant
RNASEL	ribonuclease L	80.9288	0.729547	0.397998	1.83304	0.0667964	0.343584	0.111418	Not significant
RGS16	regulator of G protein signaling 16	52.873	0.474683	0.281884	1.68397	0.092188	0.39024	0.129907	Not significant
LOC110255524	uncharacterized LOC110255524, transcript variant X1	29.3719	1.21534	0.560575	2.16803	0.0301562	0.248051	0.0982412	Not significant
RGS8	regulator of G protein signaling 8, transcript variant X2	997.2	0.094627	0.253248	0.373654	0.708662	0.883146	0.0195158	Not significant
LOC110255526	uncharacterized LOC110255526	18.7949	0.143202	0.447885	0.31973	0.749173	1	0.0137203	Not significant
NPL	N-acetylneuraminate pyruvate lyase, transcript variant X3	396.058	0.169586	0.314397	0.5394	0.589611	0.818977	0.0316938	Not significant
DHX9	DExH-box helicase 9, transcript variant X1	6920.64	-0.260938	0.0874144	-2.98507	0.00283517	0.0866664	-0.223847	Not significant
SHCBP1L	SHC binding and spindle associated 1 like	152.999	-0.198454	0.339508	-0.584535	0.55886	0.802782	-0.0304931	Not significant
LAMC1	laminin subunit gamma 1	3836.49	-0.47317	0.324576	-1.45781	0.144892	0.466417	-0.0932747	Not significant
LAMC2	laminin subunit gamma 2, transcript variant X1	957.92	-0.221482	0.253852	-0.872486	0.382944	0.689087	-0.0553061	Not significant
NMNAT2	nicotinamide nucleotide adenylyltransferase 2, transcript variant X3	7054.12	-0.125134	0.264464	-0.473161	0.636098	0.846996	-0.0288463	Not significant
SMG7	SMG7, nonsense mediated mRNA decay factor, transcript variant X10	4160.91	-0.182039	0.1051	-1.73206	0.0832635	0.374339	-0.132029	Not significant
NCF2	neutrophil cytosolic factor 2, transcript variant X1	167.631	0.0888727	0.717472	0.123869	0.901419	0.963761	0.00366508	Not significant
ARPC5	actin related protein 2/3 complex subunit 5	499.189	0.28766	0.282154	1.01952	0.307958	0.635407	0.0658815	Not significant
RGL1	ral guanine nucleotide dissociation stimulator like 1, transcript variant X2	4932.89	0.153356	0.227228	0.674896	0.499742	0.767265	0.0453318	Not significant
APOBEC4	apolipoprotein B mRNA editing enzyme catalytic polypeptide like 4	43.2486	-0.31309	0.431771	-0.725129	0.468373	0.748065	-0.0315604	Not significant
COLGALT2	collagen beta(1-O)galactosyltransferase 2	797.56	0.180621	0.494773	0.365059	0.715068	0.885517	0.0146114	Not significant
TSEN15	tRNA splicing endonuclease subunit 15, transcript variant X4	1100.88	-0.0191995	0.170082	-0.112884	0.910123	0.967456	-0.00790269	Not significant
LOC106505031	uncharacterized LOC106505031	30.1252	-0.103463	0.502176	-0.20603	0.836768	0.938334	-0.00781725	Not significant
LOC110255527	uncharacterized LOC110255527	27.4343	-0.069054	0.745162	-0.0926698	0.926166	0.972682	-0.00242121	Not significant
C9H1orf21	chromosome 9 C1orf21 homolog, transcript variant X1	5008.11	0.0497887	0.218135	0.228248	0.819454	0.93048	0.0160887	Not significant
EDEM3	ER degradation enhancing alpha-mannosidase like protein 3, transcript variant X5	3216.69	-0.423895	0.224467	-1.88845	0.0589655	0.326553	-0.170394	Not significant
LOC110262256	uncharacterized LOC110262256	44.2375	0.126696	0.240403	0.527014	0.598184	0.824615	0.034442	Not significant
FAM129A	family with sequence similarity 129 member A	1030.19	1.04246	0.373065	2.79431	0.00520109	0.115149	0.688458	Not significant
RNF2	ring finger protein 2, transcript variant X9	1427.43	0.0881326	0.117014	0.753179	0.451343	0.738691	0.0549429	Not significant
TRMT1L	tRNA methyltransferase 1 like, transcript variant X2	2483.04	-0.167148	0.135855	-1.23034	0.21857	0.552084	-0.0967182	Not significant
SWT1	SWT1, RNA endoribonuclease homolog, transcript variant X3	1480.38	0.277761	0.119411	2.3261	0.0200134	0.204812	0.209917	Not significant
IVNS1ABP	influenza virus NS1A binding protein, transcript variant X2	1558.68	-0.311921	0.215457	-1.44772	0.147696	0.468981	-0.113428	Not significant
LOC110262257	uncharacterized LOC110262257	104.674	0.0380109	0.216729	0.175384	0.860778	0.948577	0.0118556	Not significant
LOC100627489	60S ribosomal protein L11-like	525.822	0.175381	0.175646	0.998494	0.31804	0.642096	0.0764973	Not significant
HMCN1	hemicentin 1, transcript variant X1	3307.76	0.610189	0.367718	1.65939	0.0970367	0.400073	0.103498	Not significant
PRG4	proteoglycan 4, transcript variant X3	37.6314	-0.592484	0.609589	-0.97194	0.33108	0.651667	-0.0303626	Not significant
TPR	translocated promoter region, nuclear basket protein, transcript variant X2	3338.91	-0.124372	0.11341	-1.09666	0.272792	0.605689	-0.0802623	Not significant
C9H1orf27	chromosome 9 C1orf27 homolog, transcript variant X3	2462.99	-0.0967391	0.122779	-0.787916	0.430746	0.725155	-0.057246	Not significant
PDC	phosducin	101.137	0.355942	0.223448	1.59295	0.111172	0.421678	0.136319	Not significant
PTGS2	prostaglandin-endoperoxide synthase 2	212.227	0.845696	0.256322	3.29935	0.000969089	0.0515872	0.668919	Not significant
PLA2G4A	phospholipase A2 group IVA, transcript variant X2	1686.77	-0.00259251	0.186186	-0.0139243	0.98889	0.996787	-0.000613414	Not significant
KCNK2	potassium two pore domain channel subfamily K member 2, transcript variant X1	1240.52	-0.169784	0.407845	-0.416295	0.677194	0.866376	-0.0185469	Not significant
CENPF	centromere protein F	72.068	1.72569	0.939372	1.83707	0.0661991	0.342059	0.0458314	Not significant
PTPN14	protein tyrosine phosphatase, non-receptor type 14	2494.11	0.176979	0.326246	0.542472	0.587494	0.817646	0.0288777	Not significant
SMYD2	SET and MYND domain containing 2	1415.19	-0.0511344	0.278742	-0.183447	0.854447	0.945594	-0.010676	Not significant
LOC110255528	uncharacterized LOC110255528	38.142	-0.394094	0.337084	-1.16913	0.242352	0.577683	-0.0658306	Not significant
PROX1	prospero homeobox 1, transcript variant X8	1251.65	-0.578623	0.450897	-1.28327	0.199397	0.52911	-0.0528263	Not significant
LOC106507881	uncharacterized LOC106507881, transcript variant X9	620.525	-0.698683	0.346036	-2.0191	0.0434764	0.289329	-0.129088	Not significant
LOC106508353	uncharacterized LOC106508353	37.8093	-0.574687	0.707977	-0.81173	0.416946	0.716048	-0.0218064	Not significant
LOC110255530	uncharacterized LOC110255530	79.1114	-0.731871	0.640637	-1.14241	0.253283	0.587276	-0.0335299	Not significant
LOC106505042	uncharacterized LOC106505042, transcript variant X2	519.443	-0.751653	0.444795	-1.68988	0.09105	0.388048	-0.0739408	Not significant
RPS6KC1	ribosomal protein S6 kinase C1, transcript variant X4	5118.86	-0.287295	0.13846	-2.07493	0.0379934	0.273121	-0.193309	Not significant
ANGEL2	angel homolog 2, transcript variant X10	1269.19	-0.301814	0.156833	-1.92442	0.0543017	0.316601	-0.180196	Not significant
VASH2	vasohibin 2, transcript variant X1	379.56	-0.0398651	0.236972	-0.168227	0.866405	0.951508	-0.0024522	Not significant
FLVCR1	feline leukemia virus subgroup C cellular receptor 1	478.192	-0.392615	0.203486	-1.92944	0.053676	0.315132	-0.185911	Not significant
LOC102161999		55.2557	0.0962112	0.355759	0.27044	0.786822	0.917943	0.0138682	Not significant
TATDN3	TatD DNase domain containing 3, transcript variant X4	358.737	-0.0389157	0.286762	-0.135707	0.892053	0.961338	-0.00771164	Not significant
NSL1	NSL1, MIS12 kinetochore complex component	954.635	-0.29828	0.137798	-2.16462	0.0304171	0.249371	-0.203354	Not significant
BATF3	basic leucine zipper ATF-like transcription factor 3	57.9714	0.00571753	0.378699	0.0150978	0.987954	0.99672	0.000818842	Not significant
ATF3	activating transcription factor 3, transcript variant X2	129.614	0.89022	0.452072	1.9692	0.0489301	0.304597	0.109827	Not significant
LOC102164427	uncharacterized LOC102164427, transcript variant X8	1879.27	-0.167287	0.223178	-0.749567	0.453515	0.740653	-0.0501033	Not significant
LOC110255533	uncharacterized LOC110255533	44.9612	-0.242122	0.329591	-0.734614	0.462575	0.744774	-0.0397785	Not significant
LOC110255534	uncharacterized LOC110255534, transcript variant X1	294.56	-0.0995189	0.166299	-0.598434	0.54955	0.797697	-0.043945	Not significant
NENF	neudesin neurotrophic factor	420.067	0.029751	0.267305	0.1113	0.911379	0.967729	0.00753099	Not significant
TMEM206	transmembrane protein 206, transcript variant X3	984.855	0.277407	0.170101	1.63084	0.102924	0.409588	0.145686	Not significant
PPP2R5A	protein phosphatase 2 regulatory subunit B'alpha	2892.81	0.115847	0.186713	0.620452	0.53496	0.78871	0.0450502	Not significant
LOC102166869		37.0299	-0.234599	0.490614	-0.478174	0.632527	0.845086	-0.0184843	Not significant
LOC106505045	uncharacterized LOC106505045, transcript variant X2	172.252	0.394333	0.269462	1.46341	0.143355	0.46472	0.108286	Not significant
DTL	denticleless E3 ubiquitin protein ligase homolog	33.6555	0.949476	0.836112	1.13559	0.25613	0.589962	0.0302785	Not significant
INTS7	integrator complex subunit 7, transcript variant X2	1399.29	-0.304045	0.211423	-1.43809	0.150409	0.47255	-0.111555	Not significant
LPGAT1	lysophosphatidylglycerol acyltransferase 1, transcript variant X2	5618.81	-0.811441	0.325661	-2.49168	0.0127142	0.171555	-0.282535	Not significant
NEK2	NIMA related kinase 2, transcript variant X1	24.9478	0.696543	0.673858	1.03366	0.301293	0.63037	0.0331808	Not significant
SLC30A1	solute carrier family 30 member 1	240.946	0.223092	0.231012	0.965713	0.334188	0.653949	0.0682937	Not significant
LOC100739139	uncharacterized LOC100739139	24.0557	0.177798	0.40541	0.438563	0.660978	0.858186	0.0204332	Not significant
TRAF5	TNF receptor associated factor 5, transcript variant X3	230.289	0.409684	0.529544	0.773655	0.439135	0.730257	0.0302361	Not significant
RCOR3	REST corepressor 3, transcript variant X9	2395.18	-0.248596	0.132376	-1.87795	0.0603878	0.330807	-0.165244	Not significant
LOC102167824	uncharacterized LOC102167824	442.408	-0.552573	0.450637	-1.2262	0.220122	0.554257	-0.0514274	Not significant
KCNH1	potassium voltage-gated channel subfamily H member 1	6090.25	-0.453113	0.554894	-0.816575	0.414171	0.714521	-0.0276961	Not significant
HHAT	hedgehog acyltransferase	1415.02	0.103955	0.210079	0.494839	0.620714	0.838567	0.0344677	Not significant
SERTAD4	SERTA domain containing 4, transcript variant X1	452.396	-0.41986	0.397009	-1.05756	0.290258	0.620657	-0.0491997	Not significant
LOC106505054	uncharacterized LOC106505054, transcript variant X2	56.8103	-1.17398	0.504451	-2.32725	0.0199519	0.204552	-0.0952542	Not significant
SYT14	synaptotagmin 14, transcript variant X4	3741.86	-0.283357	0.354743	-0.798767	0.424426	0.720843	-0.0405359	Not significant
LOC110255537	uncharacterized LOC110255537	45.6684	-0.236032	0.40554	-0.582019	0.560554	0.803893	-0.0265671	Not significant
DIEXF	digestive organ expansion factor homolog (zebrafish)	793.098	-0.339367	0.107534	-3.15591	0.00159999	0.0668128	-0.285479	Not significant
LOC102159985	uncharacterized LOC102159985	77.7181	0.0529637	0.511229	0.103601	0.917486	0.969054	0.00400264	Not significant
IRF6	interferon regulatory factor 6, transcript variant X4	103.921	0.512992	0.391229	1.31123	0.189779	0.519219	0.0704797	Not significant
C9H1orf74	chromosome 9 C1orf74 homolog, transcript variant X5	916.512	-0.0428569	0.184247	-0.232606	0.816067	0.929521	-0.018338	Not significant
TRAF3IP3	TRAF3 interacting protein 3, transcript variant X9	313.633	0.103129	0.244039	0.422594	0.672592	0.863763	0.0273997	Not significant
HSD11B1	hydroxysteroid 11-beta dehydrogenase 1, transcript variant 2	675.292	-0.023008	0.183058	-0.125687	0.89998	0.96321	-0.00876319	Not significant
G0S2	G0/G1 switch 2, transcript variant X1	43.9064	0.519273	0.376228	1.38021	0.167522	0.49383	0.0770411	Not significant
LOC102158978	uncharacterized LOC102158978, transcript variant X2	101.006	-0.239539	0.325006	-0.737031	0.461104	0.744273	-0.0398495	Not significant
LAMB3	laminin subunit beta 3	679.324	-0.000575328	0.262469	-0.00219198	0.998251	0.999476	-2.66692e-05	Not significant
CAMK1G	calcium/calmodulin dependent protein kinase IG, transcript variant X5	2004.42	0.303115	0.189212	1.60198	0.109159	0.418038	0.142556	Not significant
LOC110255539	uncharacterized LOC110255539	55.3417	0.209195	0.3626	0.576932	0.563985	0.805752	0.0295834	Not significant
LOC110255540	uncharacterized LOC110255540	35.782	-0.266614	0.526496	-0.506394	0.61258	0.834286	-0.0184044	Not significant
LOC110255541	uncharacterized LOC110255541	30.4964	-0.709561	0.569494	-1.24595	0.212783	0.545884	-0.0423357	Not significant
LOC102159171	uncharacterized LOC102159171, transcript variant X1	2259.45	-2.97316	1.75358	-1.69548		1	-0.0120559	Not significant
LOC100736782		139.263	-0.187893	0.245667	-0.764829	0.444374	0.734967	-0.0500949	Not significant
PLXNA2	plexin A2	8466.35	0.0725584	0.390266	0.18592	0.852507	0.945061	0.00899628	Not significant
LOC102160111	uncharacterized LOC102160111, transcript variant X4	48.8746	-0.214519	0.286005	-0.750054	0.453222	0.740547	-0.044931	Not significant
LOC102160321	uncharacterized LOC102160321	75.1439	0.240689	0.345459	0.696721	0.485977	0.759579	0.0375321	Not significant
CD34	CD34 molecule, transcript variant X1	530.51	1.08267	0.387704	2.79251	0.00523001	0.115258	0.711249	Not significant
LOC102160414	uncharacterized LOC102160414	23.9301	0.728717	0.479274	1.52046	0.128395	0.445305	0.0700308	Not significant
LOC110255544	uncharacterized LOC110255544	3476.74	0.325226	0.198559	1.63793	0.101437	0.407549	0.148573	Not significant
LOC106507884	uncharacterized LOC106507884	599.554	0.4426	0.223378	1.98139	0.0475472	0.300465	0.205323	Not significant
CD46	CD46 molecule, complement regulatory protein, transcript variant X1	1837.1	0.622723	0.305367	2.03926	0.0414241	0.282558	0.189036	Not significant
LOC110255546	uncharacterized LOC110255546, transcript variant X2	65.4547	0.164852	0.603891	0.272984	0.784866	0.917164	0.00921352	Not significant
LOC100514786	ATP-binding cassette sub-family A member 13, transcript variant X2	3766.08	-0.329301	0.193811	-1.69908	0.0893036	0.384607	-0.150065	Not significant
LOC110255548	uncharacterized LOC110255548	358.979	-0.153416	0.264454	-0.580123	0.561832	0.804726	-0.0360466	Not significant
VWC2	von Willebrand factor C domain containing 2	1050.2	-0.184409	0.291369	-0.632904	0.526796	0.783443	-0.0414395	Not significant
ZPBP	zona pellucida binding protein	502.726	-0.570072	0.24547	-2.32237	0.0202129	0.205955	-0.279144	Not significant
C9H7orf72	chromosome 9 C7orf72 homolog, transcript variant X1	54.7941	-0.911055	0.329654	-2.76367	0.00571546	0.119998	-0.562411	Not significant
IKZF1	IKAROS family zinc finger 1, transcript variant X3	638.96	-0.308824	0.759448	-0.406642	0.684271	0.869742	-0.0100647	Not significant
FIGNL1	fidgetin like 1, transcript variant X1	31.3123	-0.618378	0.367409	-1.68308	0.0923602	0.39024	-0.0965987	Not significant
DDC	dopa decarboxylase, transcript variant X1	663.324	1.52191	0.299834	5.07586	3.85757e-07	0.000247103	1.39875	Up-regulated
GRB10	growth factor receptor bound protein 10, transcript variant X4	1412.08	0.381042	0.410518	0.928197	0.353306	0.66789	0.045597	Not significant
COBL	cordon-bleu WH2 repeat protein	830.327	0.316236	0.184293	1.71594	0.0861733	0.378652	0.157541	Not significant
LOC106505064	uncharacterized LOC106505064	62.7528	-0.797016	0.704012	-1.13211	0.25759	0.591084	-0.0300383	Not significant
VSTM2A	V-set and transmembrane domain containing 2A, transcript variant X4	2708.59	-0.323926	0.378456	-0.855915	0.392045	0.69514	-0.0413106	Not significant
SEC61G	Sec61 translocon gamma subunit, transcript variant X2	638.43	-0.0171156	0.13865	-0.123444	0.901755	0.963828	-0.00885403	Not significant
EGFR	epidermal growth factor receptor	1210.84	0.260036	0.257854	1.00846	0.313232	0.638391	0.0675297	Not significant
LOC110255552	uncharacterized LOC110255552, transcript variant X3	26.4493	0.335802	0.312508	1.07454	0.282581	0.614017	0.0642607	Not significant
LOC110255621	uncharacterized LOC110255621	86.245	0.0693201	0.365986	0.189406	0.849774	0.943665	0.00982361	Not significant
CDC73	cell division cycle 73	2250.4	-0.126333	0.0760605	-1.66096	0.0967215	0.399348	-0.095868	Not significant
B3GALT2	beta-1,3-galactosyltransferase 2, transcript variant X2	267.44	-0.762132	0.275745	-2.7639	0.00571154	0.119998	-0.490185	Not significant
LOC110255622	uncharacterized LOC110255622	24.5558	0.0792876	0.326942	0.242513	0.808383	0.926514	0.0130805	Not significant
GLRX2	glutaredoxin 2, transcript variant X1	266.445	0.122402	0.131493	0.930868	0.351922	0.66701	0.0705847	Not significant
TROVE2	TROVE domain family member 2, transcript variant X1	2885.08	0.124892	0.117802	1.06019	0.289059	0.619269	0.0779347	Not significant
UCHL5	ubiquitin C-terminal hydrolase L5	1499.25	-0.188129	0.185893	-1.01203	0.311524	0.637166	-0.0803735	Not significant
RGS2	regulator of G protein signaling 2	368.042	-0.225362	0.404699	-0.556865	0.57762	0.812065	-0.0254022	Not significant
RGS13	regulator of G protein signaling 13, transcript variant X4	54.2477	-0.789234	0.532283	-1.48274	0.138145	0.459872	-0.0531554	Not significant
RGS1	regulator of G protein signaling 1, transcript variant X1	110.434	-0.153978	0.620313	-0.248226	0.80396	0.925187	-0.00770209	Not significant
LOC102166310	uncharacterized LOC102166310, transcript variant X2	463.521	-0.697726	0.317257	-2.19925	0.0278605	0.240519	-0.179068	Not significant
RGS21	regulator of G protein signaling 21, transcript variant X1	36.2202	-0.916604	0.41074	-2.23159	0.0256422	0.230283	-0.129139	Not significant
RGS18	regulator of G protein signaling 18	29.739	-0.40177	0.662347	-0.606585	0.544126	0.794263	-0.0174006	Not significant
LOC102158399	translation initiation factor IF-2-like	1021.9	0.217055	0.29688	0.731119	0.464706	0.74568	0.0440014	Not significant
BRINP3	BMP/retinoic acid inducible neural specific 3, transcript variant X3	8025.13	0.388819	0.188522	2.06247	0.0391633	0.275577	0.218787	Not significant
LOC110255624	uncharacterized LOC110255624, transcript variant X2	39.6043	0.0490001	0.30844	0.158864	0.873776	0.955357	0.00900366	Not significant
KCTD3	potassium channel tetramerization domain containing 3	4069.57	-0.154168	0.169214	-0.911083	0.362252	0.673119	-0.0684804	Not significant
LOC102168043		101.976	-0.0984121	0.273742	-0.359507	0.719216	0.887965	-0.0215019	Not significant
LOC106505078	uncharacterized LOC106505078, transcript variant X1	66.9947	-0.533251	0.340234	-1.5673	0.117044	0.431548	-0.0921731	Not significant
USH2A	usherin	783.051	-0.616127	0.51105	-1.20561	0.227968	0.561519	-0.0445515	Not significant
ESRRG	estrogen related receptor gamma, transcript variant X6	10610.2	0.084519	0.326966	0.258495	0.796025	0.922241	0.0141482	Not significant
GPATCH2	G-patch domain containing 2, transcript variant X6	4380.18	-0.289557	0.160034	-1.80934	0.0703979	0.350291	-0.164092	Not significant
SPATA17	spermatogenesis associated 17, transcript variant X3	914.113	-0.40439	0.253077	-1.5979	0.110066	0.420035	-0.122684	Not significant
RRP15	ribosomal RNA processing 15 homolog, transcript variant X3	1620.69	-0.277814	0.125845	-2.20758	0.0272734	0.237781	-0.199297	Not significant
TGFB2	transforming growth factor beta 2, transcript variant X3	1129.12	0.184007	0.186298	0.987702	0.323299	0.645489	0.0756915	Not significant
LOC110255626	uncharacterized LOC110255626	40.002	0.0343984	0.369431	0.0931117	0.925815	0.972579	0.0046953	Not significant
LOC102164422	uncharacterized LOC102164422, transcript variant X7	3150.86	-0.402877	0.138096	-2.91737	0.00352996	0.096357	-0.322088	Not significant
LOC106504446	uncharacterized LOC106504446	28.7777	-0.893757	0.345515	-2.58674	0.00968883	0.152193	-0.457102	Not significant
LYPLAL1	lysophospholipase like 1, transcript variant X1	949.049	-0.0478751	0.285233	-0.167846	0.866705	0.951741	-0.00922577	Not significant
SLC30A10	solute carrier family 30 member 10	616.961	0.451099	0.225825	1.99756	0.0457643	0.296711	0.204717	Not significant
EPRS	glutamyl-prolyl-tRNA synthetase, transcript variant X2	3160.44	-0.140791	0.127805	-1.1016	0.270634	0.603382	-0.0853125	Not significant
BPNT1	3'(2'), 5'-bisphosphate nucleotidase 1, transcript variant X6	495.266	-0.39311	0.168187	-2.33734	0.0194216	0.202573	-0.252242	Not significant
LOC102165479	uncharacterized LOC102165479	288.223	-0.316061	0.137656	-2.29602	0.0216747	0.213601	-0.222984	Not significant
IARS2	isoleucyl-tRNA synthetase 2, mitochondrial	3866.44	0.121726	0.0808991	1.50467	0.132409	0.452385	0.0966626	Not significant
RAB3GAP2	RAB3 GTPase activating non-catalytic protein subunit 2, transcript variant X1	5393.86	-0.0880902	0.139945	-0.629461	0.529047	0.784533	-0.0460399	Not significant
MARK1	microtubule affinity regulating kinase 1, transcript variant X1	5368.37	0.135599	0.182617	0.742531	0.457766	0.742568	0.0549176	Not significant
C10H1orf115	chromosome 10 C1orf115 homolog	250.761	0.882052	0.363947	2.42357	0.0153688	0.182648	0.333084	Not significant
MARC2	mitochondrial amidoxime reducing component 2, transcript variant X3	947.292	0.242631	0.187236	1.29586	0.195025	0.524393	0.104867	Not significant
MARC1	mitochondrial amidoxime reducing component 1, transcript variant X4	2229.81	0.437467	0.17698	2.47184	0.0134419	0.1743	0.296727	Not significant
HLX	H2.0 like homeobox	47.9157	1.11212	0.529756	2.0993	0.0357904	0.267728	0.100686	Not significant
LOC110255634	uncharacterized LOC110255634	370.979	-0.833819	0.471397	-1.76883	0.0769229	0.363834	-0.0726285	Not significant
DUSP10	dual specificity phosphatase 10, transcript variant X1	2111.67	-0.856267	0.460309	-1.8602	0.0628575	0.336007	-0.0790351	Not significant
LOC100520091	uncharacterized LOC100520091, transcript variant X2	549.622	-0.0738138	0.122876	-0.600718	0.548028	0.796739	-0.0435603	Not significant
LOC106505088	uncharacterized LOC106505088, transcript variant X2	21.0699	-0.027658	0.367684	-0.0752222	0.940038	0.977951	-0.00363828	Not significant
LOC110255581	uncharacterized LOC110255581	80.7628	-0.12307	0.211389	-0.582199	0.560433	0.803839	-0.0399736	Not significant
LOC110255736	uncharacterized LOC110255736	1688.45	-0.0884403	0.14646	-0.603852	0.545942	0.795222	-0.0439815	Not significant
HHIPL2	HHIP like 2, transcript variant X2	599.267	-0.169494	0.191711	-0.884112	0.376636	0.684327	-0.0636164	Not significant
TAF1A	TATA-box binding protein associated factor, RNA polymerase I subunit A, transcript variant X1	524.655	-0.345237	0.133544	-2.58519	0.00973245	0.152552	-0.259946	Not significant
LOC106505090		44.7353	0.534638	0.26072	2.05062	0.0403042	0.278509	0.206893	Not significant
MIA3	MIA family member 3, ER export factor, transcript variant X5	2765.54	-0.259992	0.156158	-1.66493	0.0959269	0.397547	-0.145272	Not significant
AIDA	axin interactor, dorsalization associated, transcript variant X3	1090.85	0.337089	0.172085	1.95886	0.0501295	0.307973	0.194306	Not significant
BROX	BRO1 domain and CAAX motif containing, transcript variant X2	1295.43	0.0694289	0.145099	0.478493	0.632299	0.845044	0.0351778	Not significant
DISP1	dispatched RND transporter family member 1, transcript variant X8	3466.73	-0.0125781	0.089005	-0.141319	0.887618	0.960105	-0.00909581	Not significant
WDR64	WD repeat domain 64, transcript variant X4	483.655	-0.162224	0.356628	-0.454883	0.649194	0.853612	-0.0228536	Not significant
CHML	CHM like, Rab escort protein 2	386.863	-0.300688	0.172028	-1.7479	0.080481	0.370021	-0.158082	Not significant
GREM2	gremlin 2, DAN family BMP antagonist	28.6059	-0.153602	0.486584	-0.315673	0.75225	0.903154	-0.0122923	Not significant
RGS7	regulator of G protein signaling 7, transcript variant X7	19636.2	-0.349653	0.348184	-1.00422	0.315274	0.640649	-0.0524526	Not significant
FH	fumarate hydratase, transcript variant X4	1445.21	-0.0581922	0.151134	-0.385036	0.700211	0.879187	-0.0281876	Not significant
LOC110255637	uncharacterized LOC110255637, transcript variant X3	18.1754	-0.730758	0.414285	-1.7639	0.0777488	1	-0.0936043	Not significant
LOC110255638	uncharacterized LOC110255638	28.3263	-0.556694	0.311723	-1.78586	0.0741219	0.35762	-0.128585	Not significant
KMO	kynurenine 3-monooxygenase	128.519	0.0756207	0.8144	0.0928545	0.926019	0.972634	0.00241717	Not significant
LOC100627222	zinc finger protein 596, transcript variant X14	657.25	-0.179117	0.14266	-1.25555	0.209279	0.541485	-0.0999714	Not significant
DEGS1	delta 4-desaturase, sphingolipid 1, transcript variant X1	825.145	-0.356151	0.173148	-2.05692	0.0396942	0.277055	-0.206848	Not significant
LOC110255640	uncharacterized LOC110255640, transcript variant X2	102.082	-0.15014	0.254943	-0.588917	0.555917	0.801189	-0.0371423	Not significant
NVL	nuclear VCP-like, transcript variant X3	2197.6	-0.330047	0.222012	-1.48662	0.137116	0.457459	-0.116868	Not significant
CNIH4	cornichon family AMPA receptor auxiliary protein 4, transcript variant X1	577.205	-0.00777973	0.171971	-0.0452385	0.963917	0.987083	-0.00322255	Not significant
WDR26	WD repeat domain 26, transcript variant X2	3187.02	-0.204652	0.117522	-1.74139	0.0816146	0.371813	-0.139809	Not significant
CNIH3	cornichon family AMPA receptor auxiliary protein 3	2431.82	-0.130604	0.129068	-1.0119	0.311587	0.637166	-0.0772559	Not significant
LOC110255642	uncharacterized LOC110255642	65.0272	-0.265528	0.329762	-0.805209	0.420699	0.718628	-0.043712	Not significant
LOC106505094	uncharacterized LOC106505094	24.2307	-0.47544	0.352628	-1.34828	0.17757	0.504725	-0.0760293	Not significant
DNAH14	dynein axonemal heavy chain 14	60.3276	-0.457431	0.383341	-1.19327	0.232762	0.566853	-0.0592691	Not significant
LBR	lamin B receptor, transcript variant X1	545.15	-0.0948567	0.336855	-0.281595	0.778254	0.914476	-0.0137936	Not significant
ENAH	enabled homolog (Drosophila), transcript variant X20	11039.4	0.179072	0.152147	1.17697	0.239208	0.574077	0.0930507	Not significant
LOC102165183		30.1323	-0.0330269	0.3052	-0.108214	0.913826	0.968455	-0.00581571	Not significant
SRP9	signal recognition particle 9	638.566	-0.173248	0.15472	-1.11975	0.262819	0.596093	-0.0876937	Not significant
EPHX1	epoxide hydrolase 1	969.39	0.411881	0.354348	1.16236	0.245088	0.580543	0.0661132	Not significant
TMEM63A	transmembrane protein 63A, transcript variant X5	2723.58	-0.388916	0.414072	-0.939246	0.347605	0.663724	-0.042096	Not significant
LOC100524517	left-right determination factor 2	38.3992	-0.905392	0.514906	-1.75836	0.0786861	0.367098	-0.0669571	Not significant
PYCR2	pyrroline-5-carboxylate reductase 2, transcript variant X1	428.53	0.10687	0.146847	0.727768	0.466756	0.746912	0.0547048	Not significant
SDE2	SDE2 telomere maintenance homolog	529.273	-0.129593	0.15873	-0.816433	0.414252	0.714532	-0.0607607	Not significant
H3F3A	H3 histone, family 3A	307.794	0.138531	0.186073	0.744497	0.456576	0.74226	0.0549977	Not significant
LOC106504501	uncharacterized LOC106504501	758.87	-0.185705	0.176709	-1.05091	0.293301	0.622819	-0.0803582	Not significant
ACBD3	acyl-CoA binding domain containing 3	557.994	-0.0328899	0.174936	-0.188011	0.850868	0.943877	-0.0138347	Not significant
LIN9	lin-9 DREAM MuvB core complex component	323.512	0.0411191	0.152715	0.269255	0.787734	0.918185	0.0193701	Not significant
PARP1	poly(ADP-ribose) polymerase 1	2358.02	0.175848	0.116628	1.50777	0.131613	0.451804	0.120025	Not significant
STUM	stum, mechanosensory transduction mediator homolog, transcript variant X1	7707.85	0.498462	0.409181	1.21819	0.22315	0.557353	0.0624192	Not significant
ITPKB	inositol-trisphosphate 3-kinase B	4747.94	0.601113	0.307226	1.95658	0.0503967	0.308467	0.16827	Not significant
PSEN2	presenilin 2, transcript variant X2	771.945	-0.229365	0.160575	-1.4284	0.153177	0.475986	-0.11874	Not significant
LOC100510923	uncharacterized LOC100510923	107.471	-0.236742	0.210559	-1.12435	0.260865	0.594245	-0.0836586	Not significant
COQ8A	coenzyme Q8A, transcript variant X1	1507.22	0.0501295	0.136913	0.36614	0.71426	0.885102	0.0213339	Not significant
CDC42BPA	CDC42 binding protein kinase alpha, transcript variant X16	16934.2	-0.168845	0.137104	-1.23152	0.21813	0.55145	-0.0977542	Not significant
AHCTF1	AT-hook containing transcription factor 1, transcript variant X2	3868.18	-0.184796	0.0767518	-2.40771	0.0160531	0.18731	-0.156517	Not significant
LOC100739202	kinesin-like protein KIF28P	636.389	-0.198294	0.223659	-0.886592	0.375299	0.683159	-0.0612939	Not significant
SCCPDH	saccharopine dehydrogenase (putative)	2026.51	-0.30308	0.110761	-2.73635	0.00621242	0.124084	-0.2439	Not significant
LOC102166270	putative surface protein SACOL0050, transcript variant X4	321.841	-0.285954	0.181975	-1.57139	0.116092	0.429634	-0.135356	Not significant
PLD5	phospholipase D family member 5, transcript variant X2	1170.67	-0.533438	0.560224	-0.952186	0.341003	0.659061	-0.031954	Not significant
CEP170	centrosomal protein 170, transcript variant X11	6043.22	-0.381093	0.153134	-2.48862	0.0128241	0.171555	-0.272395	Not significant
SDCCAG8	serologically defined colon cancer antigen 8, transcript variant X11	3531.88	-0.0512278	0.102071	-0.501885	0.615749	0.835889	-0.0385606	Not significant
AKT3	AKT serine/threonine kinase 3, transcript variant X3	25025.3	0.0624725	0.114393	0.546121	0.584983	0.817106	0.0372579	Not significant
LOC110255583		30.2219	0.191131	0.268451	0.711976	0.47648	0.753217	0.0446713	Not significant
LOC110255592	basic salivary proline-rich protein 2-like	118.215	0.399964	0.257569	1.55284	0.120461	0.4382	0.121394	Not significant
ZBTB18	zinc finger and BTB domain containing 18, transcript variant X2	5979.22	0.00277772	0.316938	0.00876422	0.993007	0.997957	0.000640565	Not significant
LOC102168134	uncharacterized LOC102168134	35.3083	-0.031169	0.522647	-0.0596368	0.952445	0.982942	-0.00212043	Not significant
ADSS	adenylosuccinate synthase	676.798	-0.326112	0.154637	-2.10888	0.0349546	0.265082	-0.208444	Not significant
LOC110255648	uncharacterized LOC110255648	100.494	-0.17125	0.413048	-0.4146	0.678435	0.866555	-0.0189423	Not significant
CATSPERE	catsper channel auxiliary subunit epsilon	123.346	0.218275	0.573524	0.380585	0.703511	0.880741	0.0135063	Not significant
DESI2	desumoylating isopeptidase 2, transcript variant X7	1716.27	0.070806	0.1532	0.462179	0.643953	0.851006	0.0334716	Not significant
LOC102165845	uncharacterized LOC102165845, transcript variant X2	185.014	-0.171483	0.406145	-0.422222	0.672863	0.863812	-0.0190507	Not significant
LOC100739755	cytochrome c oxidase protein 20 homolog	431.48	-0.226958	0.208106	-1.09059	0.275453	0.608166	-0.0808897	Not significant
HNRNPU	heterogeneous nuclear ribonucleoprotein U, transcript variant X2	8201.92	-0.0900745	0.114643	-0.785695	0.432046	0.725763	-0.0577083	Not significant
EFCAB2	EF-hand calcium binding domain 2, transcript variant X1	1328.48	-0.246878	0.288642	-0.855308	0.392381	0.695479	-0.0501581	Not significant
KIF26B	kinesin family member 26B, transcript variant X1	3784.07	0.477232	0.301304	1.58389	0.113219	0.425415	0.11504	Not significant
LOC106505102	uncharacterized LOC106505102, transcript variant X1	239.807	-0.263754	0.238217	-1.1072	0.268207	0.601195	-0.0773169	Not significant
SMYD3	SET and MYND domain containing 3	15267.9	-0.180647	0.14376	-1.25659	0.208902	0.540815	-0.104377	Not significant
TFB2M	transcription factor B2, mitochondrial, transcript variant X1	216.827	-0.475137	0.22393	-2.12181	0.0338537	0.260852	-0.225227	Not significant
CNST	consortin, connexin sorting protein, transcript variant X1	1650.81	-0.303135	0.155	-1.95571	0.0504988	0.30857	-0.184843	Not significant
LOC102162044	saccharopine dehydrogenase-like oxidoreductase	318.045	-0.817963	0.380175	-2.15154	0.0314334	0.252904	-0.126814	Not significant
LOC102160416	uncharacterized LOC102160416	71.9588	-1.13768	0.408947	-2.78197	0.00540298	0.117587	-0.649781	Not significant
LOC110255649	uncharacterized LOC110255649, transcript variant X4	59.3516	1.8106	0.484401	3.7378	0.000185638	0.0184581	1.51463	Up-regulated
LOC106505107	uncharacterized LOC106505107	1468.86	-0.123408	0.247392	-0.498837	0.617895	0.836792	-0.0315994	Not significant
TLR5	toll like receptor 5	344.942	-0.17898	0.274926	-0.65101	0.51504	0.776155	-0.0385104	Not significant
SUSD4	sushi domain containing 4	3344.96	-0.222397	0.396085	-0.56149	0.574464	0.810478	-0.0245752	Not significant
CAPN2	calpain 2	2935.59	0.231634	0.312457	0.741331	0.458493	0.742726	0.043499	Not significant
TP53BP2	tumor protein p53 binding protein 2, transcript variant X1	6374.41	0.34416	0.275397	1.24969	0.211413	0.544309	0.086323	Not significant
FBXO28	F-box protein 28	1548.11	-0.214374	0.14051	-1.52568	0.127089	0.444284	-0.133914	Not significant
ASPM	abnormal spindle microtubule assembly	69.9202	1.68434	0.979324	1.71991	0.0854495	0.37749	0.0408708	Not significant
ZBTB41	zinc finger and BTB domain containing 41, transcript variant X1	1681.17	0.106908	0.159148	0.67175	0.501743	0.768442	0.0500174	Not significant
CRB1	crumbs 1, cell polarity complex component	672.757	0.205168	0.36599	0.560584	0.575081	0.81077	0.028797	Not significant
LOC102165783	uncharacterized LOC102165783	265.159	0.0895237	0.190076	0.470988	0.637649	0.847767	0.0334966	Not significant
DENND1B	DENN domain containing 1B	4459.54	-0.0454388	0.154934	-0.293278	0.76931	0.91073	-0.0204628	Not significant
C10H1orf53	chromosome 10 C1orf53 homolog, transcript variant X1	64.4186	-0.0225929	0.384319	-0.0587869	0.953122	0.982942	-0.00253746	Not significant
NEK7	NIMA related kinase 7, transcript variant X2	3104.12	0.136821	0.291954	0.468639	0.639327	0.84861	0.0277672	Not significant
PTPRC	protein tyrosine phosphatase, receptor type C	905.651	-0.674864	0.941215	-0.717014	0.473365	0.750794	-0.0153628	Not significant
LOC110255652	uncharacterized LOC110255652, transcript variant X4	5090.95	-0.657501	0.409202	-1.60679	0.108101	0.416496	-0.0758092	Not significant
LOC110255653	uncharacterized LOC110255653	827.61	-0.687002	0.46337	-1.48262	0.138175	0.459872	-0.0603129	Not significant
LOC100523508		21.0483	-0.203602	0.452386	-0.450062	0.652665	0.854902	-0.0187884	Not significant
ZNF281	zinc finger protein 281, transcript variant X2	568.898	-0.347897	0.167475	-2.07731	0.0377733	0.272686	-0.206283	Not significant
DDX59	DEAD-box helicase 59, transcript variant X6	343.235	0.0778988	0.192277	0.405139	0.685375	0.870513	0.0290236	Not significant
CAMSAP2	calmodulin regulated spectrin associated protein family member 2	9066.89	-0.0141497	0.164507	-0.086013	0.931456	0.974672	-0.00582105	Not significant
LOC110255657	uncharacterized LOC110255657	409.521	0.0112471	0.245901	0.0457383	0.963519	0.987083	0.00307725	Not significant
C10H1orf106	chromosome 10 C1orf106 homolog	218.996	0.620519	0.320281	1.93742	0.0526941	0.313215	0.157171	Not significant
KIF21B	kinesin family member 21B	9637.59	0.550858	0.279154	1.97331	0.0484599	0.302945	0.186169	Not significant
CACNA1S	calcium voltage-gated channel subunit alpha1 S	61.9232	0.0545269	0.667286	0.0817145	0.934874	0.975696	0.00254862	Not significant
TMEM9	transmembrane protein 9, transcript variant X1	608.449	0.107335	0.292427	0.36705	0.713582	0.884866	0.0213256	Not significant
IGFN1	immunoglobulin-like and fibronectin type III domain containing 1, transcript variant X3	123.893	-0.401172	0.377718	-1.06209	0.288193	0.618355	-0.0519838	Not significant
PKP1	plakophilin 1	71.8154	1.16677	0.427401	2.72991	0.00633507	0.125377	0.712544	Not significant
PHLDA3	pleckstrin homology like domain family A member 3, transcript variant X1	340.112	-0.452652	0.323744	-1.39818	0.16206	0.487297	-0.0824181	Not significant
CSRP1	cysteine and glycine rich protein 1	5114.57	0.18064	0.364752	0.495239	0.620431	0.838337	0.0245521	Not significant
NAV1	neuron navigator 1, transcript variant X5	10174.7	0.23382	0.129609	1.80403	0.0712263	0.351833	0.155508	Not significant
IPO9	importin 9, transcript variant X6	4594.99	0.207638	0.136459	1.52161	0.128107	0.445259	0.130029	Not significant
SHISA4	shisa family member 4	1564.49	0.372585	0.260614	1.42964	0.15282	0.475486	0.108616	Not significant
LMOD1	leiomodin 1	400.993	1.2259	0.312914	3.91769	8.94017e-05	0.0116934	1.05029	Up-regulated
LOC110255662	uncharacterized LOC110255662	46.9621	0.546677	0.402429	1.35844	0.174324	0.500146	0.0712785	Not significant
TIMM17A	translocase of inner mitochondrial membrane 17A	274.97	0.000849842	0.163823	0.00518756	0.995861	0.998512	0.000476514	Not significant
RNPEP	arginyl aminopeptidase	590.642	0.622484	0.250286	2.48709	0.0128793	0.171555	0.370246	Not significant
GPR37L1	G protein-coupled receptor 37 like 1	3142.44	0.580226	0.307906	1.88443	0.0595069	0.327851	0.15304	Not significant
ARL8A	ADP ribosylation factor like GTPase 8A	2858.58	-0.110735	0.137004	-0.808265	0.418938	0.717406	-0.0614447	Not significant
LOC100624894	receptor-type tyrosine-protein phosphatase V-like, transcript variant X1	78.632	1.02333	0.603349	1.69608	0.0898704	0.385702	0.065218	Not significant
LGR6	leucine rich repeat containing G protein-coupled receptor 6, transcript variant X2	616.577	1.02827	0.462369	2.22391	0.0261546	0.232476	0.135906	Not significant
UBE2T	ubiquitin conjugating enzyme E2 T, transcript variant X3	152.168	-0.0330811	0.419175	-0.0789197	0.937096	0.976583	-0.00337518	Not significant
PPP1R12B	protein phosphatase 1 regulatory subunit 12B, transcript variant X8	6477.61	0.143073	0.163764	0.873654	0.382307	0.688869	0.0663952	Not significant
SYT2	synaptotagmin 2, transcript variant X2	1458.44	-0.973941	0.983363	-0.990419	0.32197	0.644986	-0.017983	Not significant
KDM5B	lysine demethylase 5B	8291.25	0.0655288	0.109535	0.598244	0.549677	0.797821	0.04031	Not significant
RABIF	RAB interacting factor	448.802	0.111215	0.175771	0.632728	0.526911	0.783443	0.0465925	Not significant
KLHL12	kelch like family member 12, transcript variant X1	1813.81	-0.234534	0.109597	-2.13997	0.0323571	0.256204	-0.178072	Not significant
ADIPOR1	adiponectin receptor 1, transcript variant X1	996.921	-0.102337	0.131533	-0.778031	0.43655	0.728481	-0.0587044	Not significant
CYB5R1	cytochrome b5 reductase 1, transcript variant X1	545.433	-0.0888682	0.210164	-0.422851	0.672404	0.863763	-0.0287364	Not significant
LOC102162336	major centromere autoantigen B-like, transcript variant X5	78.9957	1.94116	0.545365	3.55938	0.000371731	0.0293429	1.58588	Up-regulated
LOC100525248	uncharacterized LOC100525248	181.85	0.113086	0.475967	0.237591	0.812198	0.928165	0.0098683	Not significant
CTSV	cathepsin V, transcript variant X3	544.073	0.0651305	0.223434	0.291498	0.770671	0.91103	0.0195532	Not significant
ZNF782	zinc finger protein 782, transcript variant X4	1394.9	-0.287563	0.209457	-1.37289	0.169785	0.49553	-0.106859	Not significant
LOC102160015		48.0299	-0.714751	0.289923	-2.46531	0.0136896	0.17483	-0.352991	Not significant
ZNF510	zinc finger protein 510, transcript variant X2	386.225	-0.1895	0.16774	-1.12972	0.258593	0.592124	-0.0882763	Not significant
AAED1	AhpC/TSA antioxidant enzyme domain containing 1, transcript variant X3	358.091	0.0117977	0.191612	0.0615709	0.950905	0.982445	0.00435998	Not significant
CDC14B	cell division cycle 14B, transcript variant X7	2434.54	0.298117	0.311516	0.956989	0.338573	0.657173	0.0576281	Not significant
HABP4	hyaluronan binding protein 4	1457.56	-0.208023	0.168906	-1.23159	0.218102	0.55145	-0.0978223	Not significant
ZNF367	zinc finger protein 367	63.7641	1.40212	0.619955	2.26165	0.0237193	0.221915	0.0938925	Not significant
SLC35D2	solute carrier family 35 member D2, transcript variant X3	918.512	-0.433936	0.394038	-1.10125	0.270786	0.603467	-0.0519845	Not significant
LOC106505121		124.349	-0.184259	0.312492	-0.589645	0.555429	0.800937	-0.032701	Not significant
ERCC6L2	ERCC excision repair 6 like 2, transcript variant X1	3226.13	-0.341629	0.21535	-1.58639	0.112651	0.424075	-0.129376	Not significant
PTCH1	patched 1, transcript variant X3	2456.54	0.117612	0.22703	0.518048	0.604425	0.829293	0.0349793	Not significant
FANCC	Fanconi anemia complementation group C, transcript variant X4	393.118	-0.076958	0.333608	-0.230684	0.817561	0.930144	-0.0119086	Not significant
LOC110255664	uncharacterized LOC110255664	235.894	-0.18051	0.272537	-0.662331	0.507759	0.771946	-0.0400255	Not significant
C10H9orf3	chromosome 10 C9orf3 homolog, transcript variant X7	14407.4	-0.380899	0.27553	-1.38242	0.166841	0.493159	-0.0920641	Not significant
LOC102158497	uncharacterized LOC102158497	31.0811	-0.306616	0.427119	-0.717871	0.472837	0.750283	-0.0315909	Not significant
FBP1	fructose-bisphosphatase 1	159.379	-0.685901	0.716717	-0.957004	0.338565	0.657173	-0.0249225	Not significant
DAPK1	death associated protein kinase 1, transcript variant X16	7174.5	0.465025	0.308812	1.50585	0.132106	0.452385	0.10362	Not significant
LOC102159250	uncharacterized LOC102159250	19.9927	0.811394	0.475579	1.70612	0.0879865	1	0.0814209	Not significant
LOC106507907	basic proline-rich protein-like	19.0808	0.467898	0.527835	0.886447	0.375377	1	0.0344736	Not significant
LOC106505126	uncharacterized LOC106505126, transcript variant X3	154.481	-1.02926	0.334886	-3.07345	0.00211597	0.0748307	-0.73759	Not significant
LOC102161091	uncharacterized LOC102161091, transcript variant X2	288.619	-0.676538	0.294441	-2.2977	0.0215788	0.213203	-0.24422	Not significant
GAS1	growth arrest specific 1	37.4611	-0.0943047	0.4337	-0.217443	0.827863	0.934015	-0.00935697	Not significant
LOC106507908	uncharacterized LOC106507908	62.5345	-0.0566487	0.276121	-0.205159	0.837448	0.938819	-0.012164	Not significant
ZCCHC6	zinc finger CCHC-type containing 6, transcript variant X6	2061.7	-0.285101	0.128065	-2.22621	0.0259999	0.231529	-0.201884	Not significant
LOC102160368	uncharacterized LOC102160368	236.028	-0.337702	0.141489	-2.38677	0.0169972	0.192466	-0.240566	Not significant
ISCA1	iron-sulfur cluster assembly 1, transcript variant X1	1338.97	-0.172153	0.184274	-0.934221	0.35019	0.665862	-0.0702963	Not significant
C10H9orf153	chromosome 10 C9orf153 homolog	229.008	-0.227468	0.223718	-1.01676	0.309266	0.635712	-0.071972	Not significant
GOLM1	golgi membrane protein 1, transcript variant X2	3391.95	0.263272	0.185635	1.41823	0.156125	0.479783	0.119591	Not significant
NAA35	N(alpha)-acetyltransferase 35, NatC auxiliary subunit, transcript variant X1	1341.67	-0.23705	0.142999	-1.6577	0.0973773	0.400596	-0.143825	Not significant
LOC110255596	serine/arginine repetitive matrix protein 3-like	41.7289	-0.482178	0.338708	-1.42358	0.154567	0.478156	-0.0829311	Not significant
AGTPBP1	ATP/GTP binding protein 1, transcript variant X4	2674.49	-0.382305	0.287038	-1.3319	0.182894	0.511741	-0.0862507	Not significant
NTRK2	neurotrophic receptor tyrosine kinase 2, transcript variant X4	49380.7	0.421448	0.227343	1.8538	0.0637675	0.337753	0.178138	Not significant
LOC110255666	uncharacterized LOC110255666	77.3854	-0.0927265	0.331989	-0.279305	0.78001	0.915443	-0.0146068	Not significant
LOC110255667	uncharacterized LOC110255667	21.7775	0.782866	0.464014	1.68716	0.0915722	0.389237	0.0819749	Not significant
SLC28A3	solute carrier family 28 member 3, transcript variant X2	36.6955	0.228559	0.416598	0.548632	0.583258	0.816311	0.0253643	Not significant
RMI1	RecQ mediated genome instability 1, transcript variant X1	158.55	0.0316168	0.193413	0.163468	0.87015	0.953291	0.0114382	Not significant
HNRNPK	heterogeneous nuclear ribonucleoprotein K, transcript variant X3	1412.43	-0.112207	0.151119	-0.742504	0.457782	0.742568	-0.0560284	Not significant
C10H9orf64	chromosome 10 C9orf64 homolog, transcript variant X1	310.86	0.259818	0.154821	1.67819	0.0933105	0.391517	0.149338	Not significant
KIF27	kinesin family member 27, transcript variant X4	357.737	-0.312478	0.310454	-1.00652	0.314165	0.639478	-0.0575831	Not significant
LOC102159026	uncharacterized LOC102159026	35.2625	-0.0721499	0.34611	-0.20846	0.83487	0.937736	-0.0106469	Not significant
GKAP1	G kinase anchoring protein 1, transcript variant X2	2330.35	-0.315766	0.373624	-0.845144	0.39803	0.700774	-0.0424751	Not significant
LOC110255669	uncharacterized LOC110255669	37.2245	-0.717586	0.454619	-1.57844	0.114466	0.427501	-0.0688617	Not significant
UBQLN1	ubiquilin 1, transcript variant X1	4403.18	-0.265821	0.177887	-1.49432	0.135091	0.455368	-0.123556	Not significant
IDNK	IDNK, gluconokinase, transcript variant X6	79.9046	1.35615	0.249016	5.44603	5.15065e-08	5.77216e-05	1.26134	Up-regulated
FRMD3	FERM domain containing 3, transcript variant X1	3020.94	0.4618	0.124845	3.69898	0.000216467	0.0201145	0.389323	Not significant
LOC110255671	uncharacterized LOC110255671	30.4124	0.519287	0.287967	1.80329	0.0713428	0.351833	0.142664	Not significant
LOC110255670	uncharacterized LOC110255670	93.3807	0.523877	0.233354	2.24499	0.0247689	0.226813	0.27242	Not significant
RASEF	RAS and EF-hand domain containing	251.271	0.0928469	0.137993	0.672837	0.501051	0.768145	0.0500865	Not significant
FAM205A	family with sequence similarity 205 member A	46.0855	0.375888	0.328454	1.14441	0.252452	0.586265	0.067343	Not significant
CCL19	C-C motif chemokine ligand 19	53.8575	0.069488	0.829196	0.0838016	0.933214	0.975149	0.00220624	Not significant
IL11RA	interleukin 11 receptor subunit alpha, transcript variant X2	359.291	0.335006	0.291819	1.14799	0.250971	0.585627	0.0745945	Not significant
GALT	galactose-1-phosphate uridylyltransferase, transcript variant X3	237.186	-0.0466735	0.187401	-0.249057	0.803316	0.924915	-0.0175863	Not significant
SIGMAR1	sigma non-opioid intracellular receptor 1	279.95	-0.203662	0.18876	-1.07894	0.280613	0.61258	-0.0819	Not significant
ARID3C	AT-rich interaction domain 3C, transcript variant X3	476.55	-0.184397	0.151945	-1.21358	0.224909	0.559565	-0.0959002	Not significant
DCTN3	dynactin subunit 3, transcript variant X2	433.14	-0.181748	0.155787	-1.16664	0.243357	0.579166	-0.0919141	Not significant
RPP25L	ribonuclease P/MRP subunit p25 like, transcript variant X1	200.514	-0.0301974	0.158487	-0.190535	0.84889	0.943442	-0.0136726	Not significant
CNTFR	ciliary neurotrophic factor receptor, transcript variant X2	1512.18	0.365354	0.289195	1.26335	0.206464	0.537691	0.0850542	Not significant
ENHO	energy homeostasis associated	1035.95	0.391944	0.277626	1.41177	0.158017	0.482105	0.101456	Not significant
DNAI1	dynein axonemal intermediate chain 1	128.279	-0.0933611	0.581024	-0.160684	0.872343	0.954441	-0.00529878	Not significant
FAM219A	family with sequence similarity 219 member A, transcript variant X6	4957.02	0.0705293	0.131897	0.534729	0.592837	0.820966	0.0392733	Not significant
C10H9orf24	chromosome 10 C9orf24 homolog, transcript variant X3	197.877	-0.0659542	0.215209	-0.306466	0.75925	0.905779	-0.0205341	Not significant
KIAA1161	KIAA1161 ortholog	466.121	0.264606	0.302967	0.873381	0.382455	0.688947	0.0521467	Not significant
NUDT2	nudix hydrolase 2, transcript variant X1	247.561	0.119936	0.256094	0.468326	0.639551	0.84861	0.0296809	Not significant
KIF24	kinesin family member 24, transcript variant X3	439.882	0.048066	0.203387	0.236328	0.813178	0.928579	0.0163006	Not significant
UBAP1	ubiquitin associated protein 1, transcript variant X1	2384.85	0.0353595	0.12382	0.285572	0.775206	0.912591	0.0208841	Not significant
DCAF12	DDB1 and CUL4 associated factor 12, transcript variant X1	1417.8	0.112291	0.121935	0.920907	0.357099	0.671368	0.0745567	Not significant
UBAP2	ubiquitin associated protein 2, transcript variant X9	4574.11	0.234917	0.162162	1.44865	0.147434	0.468848	0.119708	Not significant
UBE2R2	ubiquitin conjugating enzyme E2 R2	7206.67	-0.0333782	0.164933	-0.202374	0.839624	0.939433	-0.0139224	Not significant
NOL6	nucleolar protein 6	324.123	0.0324933	0.18374	0.176844	0.859631	0.947718	0.0125047	Not significant
AQP3	aquaporin 3 (Gill blood group)	47.4543	0.871994	0.65108	1.3393	0.180472	0.508672	0.0457078	Not significant
AQP7	aquaporin 7, transcript variant X6	271.745	0.213961	0.173525	1.23303	0.217566	0.550822	0.0994771	Not significant
NFX1	nuclear transcription factor, X-box binding 1	1847.94	-0.140241	0.121824	-1.15118	0.249658	0.584425	-0.0871925	Not significant
CHMP5	charged multivesicular body protein 5	951.208	-0.0753473	0.165266	-0.455915	0.648451	0.853454	-0.0323756	Not significant
BAG1	BCL2 associated athanogene 1, transcript variant X2	733.418	0.354554	0.144467	2.45422	0.0141189	0.175916	0.256071	Not significant
SPINK4	serine peptidase inhibitor, Kazal type 4	62.3736	0.432935	0.410858	1.05373	0.292005	0.621725	0.0520042	Not significant
LOC102167554	uncharacterized LOC102167554	125.119	0.0413303	0.391311	0.10562	0.915884	0.968795	0.00509818	Not significant
B4GALT1	beta-1,4-galactosyltransferase 1	1061.91	0.371373	0.231337	1.60533	0.10842	0.416953	0.137259	Not significant
SMU1	DNA replication regulator and spliceosomal factor	1287.74	-0.0669304	0.128756	-0.519822	0.603188	0.828539	-0.0377647	Not significant
DNAJA1	DnaJ heat shock protein family (Hsp40) member A1, transcript variant X1	2140.8	-0.27848	0.259546	-1.07295	0.283293	0.614479	-0.0716833	Not significant
APTX	aprataxin	493.918	-0.155316	0.204906	-0.757989	0.448458	0.737528	-0.053849	Not significant
LOC100737071		167.629	1.016	0.297269	3.4178	0.000631306	0.0412647	0.818351	Up-regulated
LOC106505137	uncharacterized LOC106505137	197.518	0.921299	0.383442	2.4027	0.0162743	0.188287	0.263545	Not significant
TMEM215	transmembrane protein 215, transcript variant X2	296.991	-0.966853	0.996933	-0.969827	0.332133	0.652418	-0.017519	Not significant
NDUFB6	NADH:ubiquinone oxidoreductase subunit B6, transcript variant X1	653.526	-0.16136	0.207228	-0.778656	0.436182	0.728119	-0.0550236	Not significant
TOPORS	TOP1 binding arginine/serine rich protein, transcript variant X2	478.285	-0.326824	0.206104	-1.58572	0.112803	0.424379	-0.13302	Not significant
DDX58	DExD/H-box helicase 58, transcript variant X3	2173.43	0.317708	0.197857	1.60574	0.10833	0.416894	0.140352	Not significant
ACO1	aconitase 1	981.182	-0.000689042	0.178977	-0.00384989	0.996928	0.998911	-0.000315537	Not significant
LOC110255598	translation initiation factor IF-2-like	206.35	-0.68899	0.390464	-1.76454	0.0776407	0.365333	-0.091315	Not significant
LOC110255676	uncharacterized LOC110255676, transcript variant X1	172.169	-1.37588	0.657762	-2.09175	0.0364607	0.269486	-0.0566526	Not significant
LOC110255677	uncharacterized LOC110255677	565.493	-2.18257	0.516721	-4.22389	2.40117e-05	0.00439459	-1.89184	Down-regulated
LINGO2	leucine rich repeat and Ig domain containing 2, transcript variant X1	34612.1	-0.275003	0.448952	-0.612545	0.540177	0.791143	-0.0253077	Not significant
LOC106505141	uncharacterized LOC106505141, transcript variant X2	727.498	-0.62596	0.59102	-1.05912	0.289546	0.619899	-0.0329234	Not significant
C10H9orf72	chromosome 10 C9orf72 homolog, transcript variant X2	382.338	-0.206627	0.16983	-1.21667	0.223729	0.55829	-0.0964764	Not significant
MOB3B	MOB kinase activator 3B, transcript variant X1	6388.8	-0.40529	0.524949	-0.772056	0.440081	0.730925	-0.0281204	Not significant
LOC106505142	uncharacterized LOC106505142	41.1375	-0.475436	0.62192	-0.764465	0.44459	0.735004	-0.0234824	Not significant
LOC110255601		27.0148	0.0903162	0.444513	0.20318	0.838994	0.939238	0.00878937	Not significant
LOC110255679	uncharacterized LOC110255679	499.301	-0.139991	0.294156	-0.475906	0.634141	0.84596	-0.029967	Not significant
ZNF658	zinc finger protein 658, transcript variant X1	365.901	-0.226906	0.14627	-1.55128	0.120834	0.438707	-0.131481	Not significant
MFSD14B	major facilitator superfamily domain containing 14B	1951.95	-0.427748	0.214789	-1.99148	0.0464277	0.297701	-0.191024	Not significant
PTCHD3	patched domain containing 3	165.344	0.218151	0.280554	0.777572	0.436821	0.728626	0.04938	Not significant
LOC102165822	uncharacterized LOC102165822	734.62	-0.130959	0.223949	-0.584774	0.5587	0.802725	-0.0391326	Not significant
RAB18	RAB18, member RAS oncogene family, transcript variant X2	2805.44	0.13809	0.102583	1.34613	0.178259	0.505475	0.097033	Not significant
LOC106507914	uncharacterized LOC106507914	12.0713	-0.0133574	0.535974	-0.0249216	0.980117	1	-0.000851752	Not significant
MKX	mohawk homeobox	1083.22	-0.256808	0.284329	-0.903209	0.366415	0.676652	-0.0542667	Not significant
ARMC4	armadillo repeat containing 4, transcript variant X13	1916.45	-0.144128	0.402729	-0.35788	0.720433	0.888241	-0.0156816	Not significant
LOC106507913	uncharacterized LOC106507913	29.0424	-0.936806	0.423251	-2.21336	0.026873	0.235943	-0.124739	Not significant
LOC110255602	uncharacterized LOC110255602	89.0856	0.257278	0.292793	0.878701	0.379563	0.686443	0.0539564	Not significant
LOC106507912	uncharacterized LOC106507912	68.7475	-0.547088	0.356444	-1.53485	0.124821	0.442277	-0.0858574	Not significant
MPP7	membrane palmitoylated protein 7, transcript variant X1	1696.86	-0.360353	0.245213	-1.46955	0.141683	0.463363	-0.108766	Not significant
LOC102161970	uncharacterized LOC102161970	56.4586	0.265786	0.266501	0.997317	0.318611	0.642672	0.0656918	Not significant
LOC100621751	translation initiation factor IF-2-like	833.583	0.256942	0.166175	1.54621	0.122054	0.439736	0.134669	Not significant
WAC	WW domain containing adaptor with coiled-coil, transcript variant X3	6815.01	-0.0394016	0.0769984	-0.511719	0.608847	0.831856	-0.0334417	Not significant
BAMBI	BMP and activin membrane bound inhibitor	85.0614	0.889294	0.329586	2.69821	0.00697132	0.130066	0.553086	Not significant
LOC100621649		27.3394	0.489145	0.393606	1.24273	0.213969	0.547194	0.0643137	Not significant
MAP3K8	mitogen-activated protein kinase kinase kinase 8, transcript variant X2	414.811	1.1156	0.422066	2.64318	0.00821309	0.141537	0.632495	Not significant
MTPAP	mitochondrial poly(A) polymerase, transcript variant X2	1688	-0.160731	0.15229	-1.05543	0.291228	0.621147	-0.0819191	Not significant
LOC106505145	uncharacterized LOC106505145	33.8021	0.054105	0.440566	0.122808	0.902259	0.963979	0.00536996	Not significant
LOC100518328		31.2588	0.330908	0.531113	0.623047	0.533253	0.787726	0.0237492	Not significant
JCAD	junctional cadherin 5 associated, transcript variant X2	4588.39	0.703058	0.276055	2.5468	0.0108716	0.159969	0.418282	Not significant
SVIL	supervillin, transcript variant X45	6372.96	0.845495	0.423412	1.99686	0.0458402	0.296901	0.122615	Not significant
LOC110255684	uncharacterized LOC110255684, transcript variant X2	36.5516	0.934238	0.398808	2.34258	0.019151	0.201107	0.192291	Not significant
LOC102162747	uncharacterized LOC102162747, transcript variant X1	164.667	0.195571	0.195002	1.00292	0.315901	0.641122	0.0757615	Not significant
LOC110255685	uncharacterized LOC110255685, transcript variant X4	128.998	0.0496499	0.186502	0.266217	0.790072	0.919001	0.0187033	Not significant
ZNF438	zinc finger protein 438, transcript variant X17	4027.84	0.0853276	0.123939	0.688464	0.491161	0.76315	0.0516726	Not significant
LOC100519509		22.6655	0.306044	0.363308	0.842383	0.399573	0.70216	0.0440101	Not significant
ZEB1	zinc finger E-box binding homeobox 1	4999.25	0.406302	0.164109	2.47581	0.0132933	0.173649	0.283763	Not significant
LOC110255584	uncharacterized LOC110255584	1881.37	0.35559	0.183006	1.94306	0.0520094	0.312284	0.204289	Not significant
ARHGAP12	Rho GTPase activating protein 12, transcript variant X15	3177.73	-0.0738974	0.165477	-0.446571	0.655185	0.855927	-0.0340018	Not significant
KIF5B	kinesin family member 5B, transcript variant X2	10075.4	0.240489	0.21015	1.14437	0.252472	0.586265	0.0903472	Not significant
LOC100521034		263.163	-0.0845552	0.182125	-0.46427	0.642454	0.850121	-0.0330392	Not significant
EPC1	enhancer of polycomb homolog 1, transcript variant X5	4542.44	-0.0962854	0.17682	-0.544538	0.586071	0.817411	-0.0391518	Not significant
LOC102166590	putative methyltransferase NSUN6, transcript variant X2	443.59	-0.375818	0.323058	-1.16332	0.244701	0.580188	-0.0658184	Not significant
LOC100624251	voltage-dependent L-type calcium channel subunit beta-2-like	13.1277	0.0631764	0.559742	0.112867	0.910136	1	0.00401287	Not significant
CUBN	cubilin	108.115	-0.100986	0.355449	-0.284108	0.776328	0.913399	-0.0142045	Not significant
TRDMT1	tRNA aspartic acid methyltransferase 1, transcript variant X2	891.39	0.0869048	0.195295	0.444991	0.656326	0.856349	0.0304539	Not significant
VIM	vimentin, transcript variant X1	6881.68	0.912931	0.443619	2.05792	0.0395979	0.277055	0.121205	Not significant
ST8SIA6	ST8 alpha-N-acetyl-neuraminide alpha-2,8-sialyltransferase 6	111.903	-1.00763	0.59892	-1.68241	0.0924896	0.390387	-0.0521395	Not significant
LOC100627957		14.6045	-0.169788	0.5257	-0.322976	0.746713	1	-0.0118305	Not significant
HACD1	3-hydroxyacyl-CoA dehydratase 1	818.822	-0.218845	0.161869	-1.35199	0.176378	0.504007	-0.110362	Not significant
STAM	signal transducing adaptor molecule	2107.28	-0.471551	0.192631	-2.44795	0.014367	0.177779	-0.298564	Not significant
TMEM236	transmembrane protein 236, transcript variant X2	32.4136	-0.478814	0.433893	-1.10353	0.269798	0.602242	-0.0490791	Not significant
MRC1	mannose receptor C-type 1	255.519	-0.533116	1.19356	-0.44666	0.65512	0.855927	-0.0066314	Not significant
SLC39A12	solute carrier family 39 member 12, transcript variant X1	991.335	0.493496	0.324299	1.52173	0.128076	0.445232	0.10156	Not significant
CACNB2	calcium voltage-gated channel auxiliary subunit beta 2, transcript variant X6	12670.8	0.0987282	0.216671	0.45566	0.648635	0.853462	0.0285557	Not significant
LOC100524391	putative methyltransferase NSUN6, transcript variant X2	1209.7	-0.0777766	0.105002	-0.740713	0.458867	0.742936	-0.0525827	Not significant
RSU1	Ras suppressor protein 1, transcript variant X3	2384.35	-0.0329517	0.296588	-0.111102	0.911535	0.967842	-0.00711451	Not significant
C1QL3	complement C1q like 3	293.208	-0.0565191	0.554352	-0.101955	0.918792	0.969414	-0.00343068	Not significant
PTER	phosphotriesterase related, transcript variant X1	214.852	0.100533	0.254125	0.395605	0.692396	0.87469	0.0249264	Not significant
LOC110255689	uncharacterized LOC110255689	373.749	-0.172675	0.231958	-0.744424	0.45662	0.74226	-0.0515633	Not significant
MINDY3	MINDY lysine 48 deubiquitinase 3, transcript variant X2	2028.8	0.0132276	0.0950325	0.13919	0.8893	0.960472	0.00684624	Not significant
ITGA8	integrin subunit alpha 8	833.194	-0.202471	0.423903	-0.477636	0.632909	0.845098	-0.0212321	Not significant
FAM171A1	family with sequence similarity 171 member A1, transcript variant X1	3538.92	-0.229276	0.158847	-1.44338	0.148915	0.470405	-0.123383	Not significant
NMT2	N-myristoyltransferase 2, transcript variant X5	2479.69	-0.0747367	0.395053	-0.189181	0.849951	0.943684	-0.00914129	Not significant
RPP38	ribonuclease P/MRP subunit p38, transcript variant X1	208.192	-0.165293	0.292365	-0.565365	0.571826	0.809784	-0.0328408	Not significant
ACBD7	acyl-CoA binding domain containing 7	48.1395	0.646166	0.668058	0.967231	0.333428	0.653342	0.0312477	Not significant
MEIG1	meiosis/spermiogenesis associated 1, transcript variant X2	24.9474	-0.517551	0.617085	-0.838702	0.401637	0.703963	-0.02624	Not significant
DCLRE1C	DNA cross-link repair 1C, transcript variant X1	692.461	0.0753497	0.149913	0.502623	0.615229	0.835316	0.0370672	Not significant
SUV39H2	suppressor of variegation 3-9 homolog 2, transcript variant X1	165.263	-0.231786	0.181456	-1.27736	0.201474	0.531428	-0.101663	Not significant
HSPA14	heat shock protein family A (Hsp70) member 14	509.295	-0.235375	0.171537	-1.37216	0.170015	0.495557	-0.112458	Not significant
FAM107B	family with sequence similarity 107 member B, transcript variant X3	8591.95	-0.600746	0.46976	-1.27884	0.200955	0.530552	-0.0512839	Not significant
LOC106505158	uncharacterized LOC106505158	52.2445	-0.652432	0.523666	-1.24589	0.212804	0.545884	-0.0452185	Not significant
FRMD4A	FERM domain containing 4A, transcript variant X8	44432.2	0.134214	0.0942707	1.42371	0.15453	0.478156	0.104217	Not significant
PRPF18	pre-mRNA processing factor 18, transcript variant X3	1447.36	-0.0839829	0.14477	-0.580111	0.56184	0.804726	-0.042428	Not significant
BEND7	BEN domain containing 7, transcript variant X2	710.998	-0.211403	0.349017	-0.60571	0.544708	0.794508	-0.0309105	Not significant
LOC110255692	uncharacterized LOC110255692	347.149	0.0424294	0.155563	0.272747	0.785048	0.917266	0.0198275	Not significant
SEPHS1	selenophosphate synthetase 1, transcript variant X1	525.225	-0.0815507	0.170219	-0.479092	0.631873	0.84471	-0.0346729	Not significant
PHYH	phytanoyl-CoA 2-hydroxylase, transcript variant X1	686.472	0.640127	0.20656	3.09898	0.00194187	0.0735052	0.494581	Not significant
MCM10	minichromosome maintenance 10 replication initiation factor, transcript variant X1	57.2343	0.460768	0.443148	1.03976	0.298451	0.627553	0.0479262	Not significant
OPTN	optineurin, transcript variant X1	1800.55	0.0278997	0.151646	0.183979	0.85403	0.945489	0.0132879	Not significant
LOC100736825	protein transport protein SEC31-like	539.91	0.0361513	0.243224	0.148634	0.881843	0.957772	0.00812327	Not significant
LOC100516390	ankyrin repeat domain-containing protein 26, transcript variant X6	1179.67	0.0114726	0.140572	0.0816135	0.934954	0.975696	0.00600084	Not significant
LOC110255693	coiled-coil domain-containing protein 144B-like	18.8462	-0.606111	0.428576	-1.41425	0.15729	1	-0.0673741	Not significant
LOC102164559		112.981	-0.423567	0.252209	-1.67943	0.0930687	0.391169	-0.135449	Not significant
YME1L1	YME1 like 1 ATPase, transcript variant X1	3834.99	-0.0304107	0.144267	-0.210795	0.833047	0.936892	-0.0151053	Not significant
MASTL	microtubule associated serine/threonine kinase like, transcript variant X1	20.7366	0.629145	0.691765	0.909479	0.363097	0.674038	0.0281719	Not significant
ACBD5	acyl-CoA binding domain containing 5, transcript variant X11	2214.48	0.0936608	0.180054	0.520181	0.602937	0.828421	0.0374226	Not significant
ABI1	abl interactor 1, transcript variant X10	3930.53	0.0636134	0.0698743	0.910398	0.362612	0.673593	0.0523624	Not significant
PDSS1	decaprenyl diphosphate synthase subunit 1	483.865	-0.255269	0.139419	-1.83095	0.0671087	0.344268	-0.161898	Not significant
APBB1IP	amyloid beta precursor protein binding family B member 1 interacting protein	1150.17	-0.354756	0.357175	-0.993229	0.320598	0.64418	-0.0510477	Not significant
GAD2	glutamate decarboxylase 2	1258.44	-0.753686	0.361036	-2.08756	0.0368372	0.270513	-0.129926	Not significant
MYO3A	myosin IIIA	429.918	0.371543	0.743843	0.499491	0.617433	0.836336	0.014229	Not significant
LOC106505166	uncharacterized LOC106505166, transcript variant X4	601.066	-0.913793	0.692147	-1.32023	0.186758	0.515411	-0.0348353	Not significant
GPR158	G protein-coupled receptor 158, transcript variant X1	4579.23	-0.505228	0.484114	-1.04361	0.296664	0.625863	-0.0404272	Not significant
LOC110255695	uncharacterized LOC110255695, transcript variant X2	236.638	-0.416559	0.518849	-0.802851	0.422061	0.719229	-0.0292049	Not significant
LOC102166141	uncharacterized LOC102166141	453.803	-0.556911	0.464415	-1.19917	0.230463	0.563892	-0.0490926	Not significant
THNSL1	threonine synthase like 1, transcript variant X3	475.866	-0.294397	0.255939	-1.15026	0.250035	0.584534	-0.0774326	Not significant
ENKUR	enkurin, TRPC channel interacting protein, transcript variant X2	1021.12	0.143896	0.207728	0.692713	0.48849	0.760998	0.0491884	Not significant
LOC102166393	uncharacterized LOC102166393	55.394	-0.436162	0.328265	-1.32869	0.18395	0.512538	-0.0773622	Not significant
PRTFDC1	phosphoribosyl transferase domain containing 1, transcript variant X1	1550.51	0.119417	0.270414	0.441609	0.658772	0.857523	0.0293594	Not significant
LOC110255696	uncharacterized LOC110255696	59.6637	-0.409179	0.45333	-0.902607	0.366735	0.676652	-0.0373873	Not significant
LOC106507918	uncharacterized LOC106507918, transcript variant X2	244.773	-0.367695	0.369896	-0.99405	0.320199	0.643897	-0.049461	Not significant
LOC110255697	uncharacterized LOC110255697	59.8222	-0.359927	0.43343	-0.830416	0.406304	0.708574	-0.0363118	Not significant
LOC110255698	uncharacterized LOC110255698	137.805	-0.66061	0.550824	-1.19931	0.230406	0.563825	-0.0409715	Not significant
LOC110255603	basic salivary proline-rich protein 2-like	92.5402	-0.807745	0.448549	-1.8008	0.071735	0.352205	-0.0799336	Not significant
ARHGAP21	Rho GTPase activating protein 21	12028.6	-0.391566	0.26238	-1.49236	0.135604	0.456325	-0.105962	Not significant
LOC110255587	uncharacterized LOC110255587	39.0235	-0.602366	0.479527	-1.25617	0.209056	0.54114	-0.0503215	Not significant
KIAA1217	KIAA1217 ortholog	4437.81	-0.16335	0.263451	-0.620038	0.535232	0.78871	-0.037233	Not significant
LOC110255586	uncharacterized LOC110255586	184.331	-0.0502238	0.270656	-0.185563	0.852787	0.945087	-0.011064	Not significant
LOC106505168	uncharacterized LOC106505168	493.026	-0.319207	0.369934	-0.862875	0.388206	0.692765	-0.0425645	Not significant
LOC110255588	uncharacterized LOC110255588	387.726	-0.348684	0.453353	-0.769122	0.441821	0.732343	-0.0318243	Not significant
LOC100738624	uncharacterized LOC100738624, transcript variant X5	54.5125	0.485362	0.677567	0.71633	0.473788	0.751158	0.0223096	Not significant
OTUD1	OTU deubiquitinase 1	191.154	0.13193	0.176768	0.746346	0.455459	0.741427	0.0552838	Not significant
LOC110255700	uncharacterized LOC110255700, transcript variant X1	342.134	-0.0221456	0.240558	-0.0920594	0.926651	0.97288	-0.00273707	Not significant
MSRB2	methionine sulfoxide reductase B2, transcript variant X1	512.686	0.142646	0.20461	0.697158	0.485704	0.759434	0.0502054	Not significant
ARMC3	armadillo repeat containing 3, transcript variant X2	214.219	-0.860503	0.621635	-1.38426	0.16628	0.492205	-0.0412211	Not significant
LOC106505172	uncharacterized LOC106505172	54.7964	-0.932622	0.422689	-2.2064	0.0273557	0.238077	-0.116422	Not significant
PIP4K2A	phosphatidylinositol-5-phosphate 4-kinase type 2 alpha, transcript variant X1	9349.87	-0.713793	0.413674	-1.72549	0.0844383	0.376136	-0.0821328	Not significant
LOC100520629	uncharacterized LOC100520629, transcript variant X2	339.647	-0.243229	0.303567	-0.801239	0.422993	0.719988	-0.0457459	Not significant
SPAG6	sperm associated antigen 6	158.044	-0.0370768	1.1866	-0.0312461	0.975073	0.991786	-0.000456346	Not significant
BMI1	BMI1 proto-oncogene, polycomb ring finger	993.512	-0.0291339	0.136914	-0.21279	0.831491	0.935798	-0.0154557	Not significant
COMMD3	COMM domain containing 3	377.856	-0.0498041	0.146125	-0.340831	0.733231	0.894558	-0.0247235	Not significant
DNAJC1	DnaJ heat shock protein family (Hsp40) member C1	2925.88	-0.296511	0.174484	-1.69935	0.0892524	0.38456	-0.149444	Not significant
MLLT10	myeloid/lymphoid or mixed-lineage leukemia; translocated to, 10, transcript variant X17	13901.6	-0.0144245	0.139793	-0.103185	0.917816	0.969103	-0.00786675	Not significant
LOC100521145		1415.27	0.236635	0.367854	0.643285	0.520039	0.780106	0.0331305	Not significant
LOC102158457	uncharacterized LOC102158457	17.1853	0.447369	0.462443	0.967405	0.333342	1	0.0423271	Not significant
SKIDA1	SKI/DACH domain containing 1, transcript variant X2	102.34	-0.263032	0.31012	-0.848163	0.396347	0.69967	-0.048262	Not significant
NEBL	nebulette, transcript variant X14	11502.9	0.00147848	0.17622	0.00838994	0.993306	0.997957	-0.000597584	Not significant
C10H10orf113	chromosome 10 C10orf113 homolog	56.1832	0.0277403	0.270324	0.102619	0.918265	0.969268	0.00624553	Not significant
PLXDC2	plexin domain containing 2, transcript variant X1	5949.01	0.0980239	0.296863	0.330199	0.741249	0.898573	0.0192185	Not significant
MALRD1	MAM and LDL receptor class A domain containing 1	50.5771	-0.2318	0.383389	-0.60461	0.545438	0.794881	-0.0288945	Not significant
ARL5B	ADP ribosylation factor like GTPase 5B	800.137	0.102447	0.181481	0.564506	0.57241	0.80999	0.0416238	Not significant
CCDC7	coiled-coil domain containing 7	132.182	-0.843968	0.524891	-1.60789	0.107859	0.416167	-0.058165	Not significant
LOC102161032	uncharacterized LOC102161032, transcript variant X1	99.5044	0.0977853	0.290538	0.336566	0.736444	0.896279	0.0197261	Not significant
ITGB1	integrin subunit beta 1, transcript variant X2	2357.96	0.0263601	0.24205	0.108903	0.913279	0.968408	0.00578047	Not significant
LOC110255702	uncharacterized LOC110255702	61.0921	-0.0717743	0.221903	-0.323449	0.746355	0.900584	-0.0215493	Not significant
LOC106505184	uncharacterized LOC106505184, transcript variant X3	50.1517	0.346705	0.5068	0.684107	0.493908	0.764808	0.0273833	Not significant
LOC102161921	uncharacterized LOC102161921, transcript variant X1	153.564	0.389254	0.418195	0.930795	0.351959	0.66701	0.0449557	Not significant
NRP1	neuropilin 1, transcript variant X5	1165.56	0.656098	0.312826	2.09733	0.0359648	0.268506	0.198903	Not significant
LOC106505188	uncharacterized LOC106505188, transcript variant X2	66.1062	-0.441358	0.520957	-0.847206	0.39688	0.700018	-0.0307592	Not significant
LOC110255706	uncharacterized LOC110255706	90.818	-0.215077	0.407395	-0.527933	0.597546	0.824336	-0.0236412	Not significant
PARD3	par-3 family cell polarity regulator	13813	-0.269793	0.328345	-0.821676	0.411261	0.71245	-0.0479206	Not significant
CUL2	cullin 2, transcript variant X4	3334.78	-0.0684018	0.112806	-0.606365	0.544272	0.794268	-0.0430448	Not significant
CREM	cAMP responsive element modulator, transcript variant X9	589.806	0.083441	0.129817	0.642757	0.520382	0.780106	0.0472375	Not significant
LOC102164731	endogenous retrovirus group V member 1 Env polyprotein-like	323.203	-0.0795573	0.199181	-0.399422	0.689582	0.873144	-0.0274254	Not significant
CCNY	cyclin Y, transcript variant X1	9042.07	-0.024046	0.0957828	-0.251047	0.801778	0.924629	-0.0167352	Not significant
GJD4	gap junction protein delta 4	67.4974	0.11956	0.373964	0.31971	0.749188	0.90219	0.0158573	Not significant
LOC110255709	uncharacterized LOC110255709	548.649	0.373506	0.332628	1.1229	0.261482	0.595296	0.0665519	Not significant
FZD8	frizzled class receptor 8	82.0114	0.652085	0.356288	1.83022	0.0672173	0.344458	0.123991	Not significant
LOC110255710		178.124	0.375469	0.300517	1.24941	0.211515	0.544499	0.0812423	Not significant
LOC100510975	coiled-coil domain-containing protein 3	453.926	-0.0310556	0.251581	-0.123442	0.901757	0.963828	-0.00901756	Not significant
LOC106505194	uncharacterized LOC106505194, transcript variant X1	106.492	-0.528047	0.34969	-1.51004	0.131032	0.45094	-0.0844285	Not significant
CAMK1D	calcium/calmodulin dependent protein kinase ID, transcript variant X2	12352.9	-0.157485	0.319393	-0.493076	0.621959	0.839314	-0.0272292	Not significant
LOC110255711	uncharacterized LOC110255711	23.8539	0.0532794	0.50508	0.105487	0.915989	0.968795	0.00412778	Not significant
CDC123	cell division cycle 123	2479.54	-0.102102	0.122885	-0.830879	0.406042	0.708498	-0.0607158	Not significant
NUDT5	nudix hydrolase 5, transcript variant X1	652.818	-0.287697	0.178645	-1.61044	0.107301	0.415978	-0.139709	Not significant
SEC61A2	Sec61 translocon alpha 2 subunit, transcript variant X1	2695.26	-0.270033	0.154844	-1.7439	0.0811765	0.371021	-0.154305	Not significant
DHTKD1	dehydrogenase E1 and transketolase domain containing 1, transcript variant X2	1296.52	0.124671	0.187101	0.666329	0.505201	0.770172	0.047687	Not significant
UPF2	UPF2 regulator of nonsense transcripts homolog (yeast)	1953.17	-0.261611	0.111552	-2.34518	0.0190178	0.200396	-0.200406	Not significant
PROSER2	proline and serine rich 2	392.458	0.698695	0.295996	2.36048	0.0182511	0.197595	0.328327	Not significant
LOC110255713	uncharacterized LOC110255713	26.6827	-0.774599	0.352789	-2.19564	0.0281176	0.241032	-0.168674	Not significant
ECHDC3	enoyl-CoA hydratase domain containing 3	890.576	0.468065	0.190033	2.46307	0.0137753	0.17483	0.307699	Not significant
USP6NL	USP6 N-terminal like, transcript variant X4	3565.26	0.0362924	0.256831	0.141308	0.887626	0.960105	0.00891342	Not significant
LOC106505197	uncharacterized LOC106505197	30.323	-0.105128	0.614328	-0.171127	0.864124	0.950482	-0.00540287	Not significant
CELF2	CUGBP Elav-like family member 2, transcript variant X26	39081.1	0.0448615	0.2801	0.160163	0.872753	0.954673	0.0101447	Not significant
LOC100514677		6396.5	0.0791424	0.288649	0.274182	0.783945	0.916707	0.0161886	Not significant
LOC110255590	uncharacterized LOC110255590, transcript variant X1	5807.32	-0.0313788	0.366636	-0.0855858	0.931796	0.974672	-0.0040746	Not significant
TAF3	TATA-box binding protein associated factor 3	1930.49	0.0433729	0.143499	0.302251	0.762461	0.907201	0.0231374	Not significant
LOC110255717	uncharacterized LOC110255717	527.168	-0.153383	0.123466	-1.24232	0.21412	0.547417	-0.0956412	Not significant
ATP5C1	ATP synthase, H+ transporting, mitochondrial F1 complex, gamma polypeptide 1, transcript variant X2	1690.79	-0.138473	0.189727	-0.729855	0.465479	0.746048	-0.0521302	Not significant
KIN	Kin17 DNA and RNA binding protein, transcript variant X1	1037.67	-0.0562716	0.137144	-0.410309	0.681579	0.867813	-0.0301585	Not significant
ITIH5	inter-alpha-trypsin inhibitor heavy chain family member 5	1458.58	0.862255	0.317202	2.71831	0.00656155	0.127367	0.556217	Not significant
SFMBT2	Scm-like with four mbt domains 2, transcript variant X2	1619.1	0.412716	0.34032	1.21273	0.225234	0.559815	0.0723038	Not significant
PRKCQ	protein kinase C theta, transcript variant X16	1422.3	-0.642206	0.469549	-1.36771	0.171403	0.49726	-0.0549446	Not significant
LOC106505203	uncharacterized LOC106505203, transcript variant X1	73.3462	-0.919956	0.49154	-1.87158	0.0612646	0.332699	-0.074738	Not significant
LOC110255719	uncharacterized LOC110255719	22.3877	-0.945981	0.492507	-1.92074	0.0547639	0.318041	-0.0813426	Not significant
PFKFB3	6-phosphofructo-2-kinase/fructose-2,6-biphosphatase 3, transcript variant X6	2626.05	0.566169	0.285986	1.97971	0.0477361	0.300769	0.184175	Not significant
RBM17	RNA binding motif protein 17	1189.78	0.0778547	0.141292	0.551021	0.58162	0.815303	0.0398477	Not significant
IL2RA	interleukin 2 receptor subunit alpha, transcript variant X1	206.829	0.438458	0.382911	1.14507	0.252181	0.586265	0.0611804	Not significant
IL15RA	interleukin 15 receptor subunit alpha, transcript variant X1	230.01	0.149992	0.301695	0.497164	0.619074	0.83715	0.0288616	Not significant
FBXO18	F-box protein, helicase, 18, transcript variant X4	2598.3	0.0576039	0.10199	0.564799	0.572211	0.80999	0.0388031	Not significant
ANKRD16	ankyrin repeat domain 16, transcript variant X2	941.809	-0.187284	0.162649	-1.15146	0.249542	0.584425	-0.0901076	Not significant
GDI2	GDP dissociation inhibitor 2	4188.92	-0.0674569	0.130943	-0.515164	0.606438	0.830229	-0.036487	Not significant
FAM208B	family with sequence similarity 208 member B, transcript variant X2	3510.09	-0.0992051	0.056496	-1.75597	0.0790943	0.368206	-0.0877937	Not significant
ASB13	ankyrin repeat and SOCS box containing 13, transcript variant X2	793.572	0.0458654	0.331371	0.138411	0.889916	0.960705	0.00725051	Not significant
LOC106505208	uncharacterized LOC106505208, transcript variant X5	1099.67	0.543411	0.283463	1.91704	0.0552324	0.318446	0.17202	Not significant
LOC106505211	uncharacterized LOC106505211	59.193	2.43672	0.567435	4.29427	1.75268e-05	0.00350846	2.14951	Up-regulated
NET1	neuroepithelial cell transforming 1	1037.12	0.726642	0.349633	2.0783	0.037682	0.272334	0.16894	Not significant
LOC110255724	uncharacterized LOC110255724	119.196	1.00572	0.348555	2.8854	0.00390919	0.0995749	0.693121	Not significant
AKR1E2	aldo-keto reductase family 1 member E2, transcript variant 2	154.553	0.16442	0.207589	0.792042	0.428336	0.724173	0.0568161	Not significant
LOC100738684	malignant T-cell-amplified sequence 1	280.257	0.107112	0.182314	0.587515	0.556858	0.801769	0.0422122	Not significant
KLF6	Kruppel like factor 6	580.401	0.278779	0.332165	0.839278	0.401313	0.703846	0.0475973	Not significant
LOC102158641	uncharacterized LOC102158641	37.6841	-1.01575	0.661571	-1.53537	0.124694	0.442191	-0.0434559	Not significant
LOC102159132	uncharacterized LOC102159132	26.7942	0.235977	0.625495	0.377264	0.705977	0.882146	0.0123083	Not significant
LOC102159626	uncharacterized LOC102159626, transcript variant X2	26.8068	0.233499	0.576325	0.405152	0.685366	0.870513	0.0142137	Not significant
PITRM1	pitrilysin metallopeptidase 1, transcript variant X2	2902.83	0.284027	0.177761	1.5978	0.110086	0.420035	0.150336	Not significant
PFKP	phosphofructokinase, platelet	3322.51	0.00278555	0.274151	0.0101607	0.991893	0.997957	0.000662239	Not significant
LOC110255730	uncharacterized LOC110255730	21.8597	0.36119	0.510033	0.708169	0.47884	0.754747	0.0280266	Not significant
LOC106505220	uncharacterized LOC106505220, transcript variant X4	62.3506	0.68723	0.572844	1.19968	0.230263	0.563754	0.045484	Not significant
ADARB2	adenosine deaminase, RNA specific B2 (inactive), transcript variant X2	5817.72	0.467648	0.240933	1.94099	0.0522598	0.312514	0.189941	Not significant
WDR37	WD repeat domain 37, transcript variant X2	5996.47	0.358128	0.182704	1.96015	0.0499783	0.307634	0.197183	Not significant
LOC100625049	isopentenyl-diphosphate Delta-isomerase 1, transcript variant X1	1194.14	-0.613463	0.207051	-2.96286	0.0030479	0.0896102	-0.455	Not significant
GTPBP4	GTP binding protein 4	774.108	-0.239648	0.140566	-1.70488	0.088216	0.382939	-0.144039	Not significant
LOC106505222	uncharacterized LOC106505222	28.6335	0.194145	0.461107	0.421041	0.673725	0.864457	0.0177792	Not significant
LOC106505221	uncharacterized LOC106505221	297.566	0.110895	0.205014	0.540913	0.588568	0.818357	0.0377898	Not significant
LARP4B	La ribonucleoprotein domain family member 4B, transcript variant X3	5346.05	-0.0204388	0.0953627	-0.214327	0.830292	0.935165	-0.0125321	Not significant
LOC110255731		27.2532	0.107795	0.328321	0.328323	0.742668	0.899165	0.0177194	Not significant
LOC100625534	uncharacterized LOC100625534, transcript variant X1	87.1264	0.868581	0.382733	2.26942	0.0232429	0.21992	0.191345	Not significant
DIP2C	disco interacting protein 2 homolog C, transcript variant X2	14483.5	-0.0463618	0.137985	-0.335992	0.736877	0.896465	-0.0277402	Not significant
LOC110255732		753.206	0.0991604	0.193794	0.511678	0.608876	0.831856	0.0355055	Not significant
ZMYND11	zinc finger MYND-type containing 11, transcript variant X12	8307.6	-0.123594	0.126655	-0.975837	0.329145	0.649498	-0.0689557	Not significant
LOC102163368	uncharacterized LOC102163368, transcript variant X2	36.5034	0.502142	0.440375	1.14026	0.254178	0.588145	0.053475	Not significant
RNF17	ring finger protein 17, transcript variant X1	39.063	0.226968	0.38604	0.587939	0.556573	0.801731	0.028805	Not significant
CENPJ	centromere protein J, transcript variant X5	608.288	-0.730289	0.140547	-5.19605	2.03563e-07	0.000162995	-0.67997	Not significant
PARP4	poly(ADP-ribose) polymerase family member 4	2306.52	-0.19712	0.193298	-1.01977	0.307836	0.635407	-0.0772356	Not significant
LOC100738653	uncharacterized LOC100738653	377.499	-0.0520024	0.216993	-0.23965	0.810601	0.927579	-0.0165102	Not significant
MPHOSPH8	M-phase phosphoprotein 8, transcript variant X2	2122.94	-0.126439	0.127015	-0.995464	0.319511	0.643439	-0.0748441	Not significant
PSPC1	paraspeckle component 1, transcript variant X6	8722.15	-0.204227	0.143959	-1.41865	0.156002	0.479783	-0.11548	Not significant
ZMYM5	zinc finger MYM-type containing 5, transcript variant X1	1200.47	0.122959	0.170659	0.720499	0.471218	0.749026	0.0535283	Not significant
LOC110255873	basic proline-rich protein-like	94.0089	0.153617	0.378525	0.405831	0.684867	0.870212	0.020034	Not significant
ZMYM2	zinc finger MYM-type containing 2, transcript variant X3	7542.61	-0.120338	0.0954368	-1.26091	0.20734	0.539022	-0.0944047	Not significant
LOC110255785	uncharacterized LOC110255785	32.4945	-0.517873	0.331566	-1.5619	0.118311	0.434113	-0.0960037	Not significant
GJB2	gap junction protein beta 2, transcript variant X2	88.0918	-0.1113	0.435779	-0.255405	0.798411	0.922946	-0.0110514	Not significant
GJB6	gap junction protein beta 6, transcript variant X1	435.306	0.0607863	0.506333	0.120052	0.904442	0.964739	0.00480711	Not significant
CRYL1	crystallin lambda 1, transcript variant X3	1683.22	0.123933	0.126161	0.98234	0.325932	0.646922	0.07205	Not significant
IFT88	intraflagellar transport 88, transcript variant X2	2871.11	-0.0307645	0.0979832	-0.313977	0.753538	0.90362	-0.0207999	Not significant
IL17D	interleukin 17D	1915.24	0.0996487	0.226515	0.439922	0.659993	0.857924	0.0295349	Not significant
EEF1AKMT1	EEF1A lysine methyltransferase 1	1529.98	-0.0181099	0.115762	-0.156441	0.875686	0.955926	-0.0109062	Not significant
LOC110255789	uncharacterized LOC110255789	366.994	0.0820302	0.149048	0.550362	0.582071	0.815496	0.0406818	Not significant
XPO4	exportin 4, transcript variant X7	3509.82	-0.0817564	0.136615	-0.598445	0.549543	0.797697	-0.0437061	Not significant
LATS2	large tumor suppressor kinase 2, transcript variant X1	821.157	0.389148	0.296969	1.3104	0.19006	0.519381	0.0873156	Not significant
SAP18	Sin3A associated protein 18	1021.67	0.0271269	0.175089	0.154932	0.876875	0.956168	0.0112081	Not significant
SKA3	spindle and kinetochore associated complex subunit 3, transcript variant X2	531.019	-0.243181	0.22417	-1.08481	0.278007	0.610218	-0.0810231	Not significant
MRPL57	mitochondrial ribosomal protein L57	121.937	0.232563	0.334921	0.694381	0.487443	0.760275	0.038295	Not significant
ZDHHC20	zinc finger DHHC-type containing 20, transcript variant X5	5322.35	-0.767326	0.358041	-2.14312	0.0321033	0.255669	-0.151862	Not significant
MICU2	mitochondrial calcium uptake 2, transcript variant X2	3644.4	0.00914376	0.148753	0.0614692	0.950986	0.982445	0.00765997	Not significant
FGF9	fibroblast growth factor 9	390.492	-0.487814	0.418988	-1.16427	0.244316	0.579703	-0.0525499	Not significant
LOC110255791	uncharacterized LOC110255791	72.6865	-0.242083	0.412543	-0.586806	0.557334	0.801978	-0.0263679	Not significant
LOC102168089	uncharacterized LOC102168089, transcript variant X2	64.5334	-0.661345	0.404689	-1.63421	0.102216	0.408229	-0.0807808	Not significant
LOC102157477	uncharacterized LOC102157477, transcript variant X2	43.1241	-0.975231	0.672189	-1.45083	0.146827	0.468019	-0.0399459	Not significant
LOC110255792	uncharacterized LOC110255792	388.408	-0.943832	0.434077	-2.17434	0.0296795	0.246197	-0.1052	Not significant
SGCG	sarcoglycan gamma, transcript variant X2	255.806	-0.578092	0.375371	-1.54006	0.123547	0.440809	-0.0807364	Not significant
SACS	sacsin molecular chaperone, transcript variant X4	6015.47	-0.586006	0.425917	-1.37587	0.168862	0.495198	-0.0567777	Not significant
LOC110255793	uncharacterized LOC110255793	35.26	-0.340384	0.353132	-0.963901	0.335096	0.654428	-0.051271	Not significant
LOC102158458	uncharacterized LOC102158458	33.8864	-0.478105	0.554201	-0.862692	0.388307	0.692795	-0.0298624	Not significant
TNFRSF19	TNF receptor superfamily member 19, transcript variant X4	2658.05	0.68977	0.279757	2.46561	0.0136782	0.17483	0.381947	Not significant
MIPEP	mitochondrial intermediate peptidase	2452.65	0.217024	0.166151	1.30619	0.191489	0.521298	0.107342	Not significant
LOC100522569	complement C1q and tumor necrosis factor-related protein 9, transcript variant X1	22.5763	1.26868	0.522795	2.42673	0.0152355	0.182095	0.130212	Not significant
SPATA13	spermatogenesis associated 13	7828.74	-0.143271	0.315819	-0.45365	0.650081	0.853962	-0.0246774	Not significant
AMER2	APC membrane recruitment protein 2, transcript variant X2	3148.33	-0.0928476	0.282861	-0.328244	0.742727	0.899165	-0.0191029	Not significant
MTMR6	myotubularin related protein 6	2814.25	-0.0884952	0.103144	-0.857977	0.390905	0.694356	-0.0609543	Not significant
NUP58	nucleoporin 58, transcript variant X2	2375.1	-0.159929	0.0852574	-1.87584	0.0606778	0.331357	-0.127994	Not significant
LOC100523747	phospholipid-transporting ATPase IB, transcript variant X11	10093.2	-0.109807	0.350671	-0.313133	0.754179	0.903783	-0.0157291	Not significant
SHISA2	shisa family member 2	49.9374	0.811328	0.419142	1.93569	0.052906	0.313422	0.114954	Not significant
LOC100625134	phospholipid-transporting ATPase IB	830.226	-0.182757	0.316766	-0.576946	0.563976	0.805752	-0.0315249	Not significant
RNF6	ring finger protein 6, transcript variant X2	1035.31	-0.165431	0.261215	-0.633314	0.526529	0.783271	-0.0393422	Not significant
CDK8	cyclin dependent kinase 8, transcript variant X1	2634.73	-0.295083	0.144132	-2.04731	0.0406274	0.280035	-0.19256	Not significant
LOC102162170	uncharacterized LOC102162170	153.488	-0.391419	0.434717	-0.9004	0.367908	0.6776	-0.0387169	Not significant
LOC110255794	uncharacterized LOC110255794	78.3566	-0.251231	0.264239	-0.950773	0.34172	0.659452	-0.0613381	Not significant
WASF3	WAS protein family member 3, transcript variant X9	6482.77	0.187158	0.166964	1.12095	0.26231	0.596093	0.0899378	Not significant
LOC110255795	serine/threonine-protein phosphatase 1 regulatory subunit 10-like	153.441	0.00692706	0.220857	0.0313644	0.974979	0.991786	0.00271951	Not significant
GPR12	G protein-coupled receptor 12	194.939	-0.405035	0.40924	-0.989726	0.322308	0.645263	-0.0451074	Not significant
USP12	ubiquitin specific peptidase 12	3161.06	0.0856359	0.145493	0.588592	0.556135	0.801323	0.0433499	Not significant
LOC102162556	uncharacterized LOC102162556, transcript variant X4	72.7995	-0.12091	0.315502	-0.38323	0.701549	0.879597	-0.0206709	Not significant
RPL21	ribosomal protein L21, transcript variant X1	615.645	0.0950561	0.140171	0.678146	0.497679	0.766338	0.0505408	Not significant
RASL11A	RAS like family 11 member A	29.1696	0.717139	0.48789	1.46988	0.141595	0.463233	0.0657115	Not significant
GTF3A	general transcription factor IIIA	597.425	0.0747682	0.23694	0.315558	0.752338	0.903154	0.0205436	Not significant
MTIF3	mitochondrial translational initiation factor 3, transcript variant X5	480.329	-0.00112348	0.228516	-0.00491642	0.996077	0.998624	-0.000135477	Not significant
LOC110255797	uncharacterized LOC110255797	82.0068	0.851889	0.258113	3.30045	0.000965301	0.0515283	0.673429	Not significant
LNX2	ligand of numb-protein X 2	353.674	0.642438	0.165814	3.87446	0.000106863	0.0127347	0.557261	Not significant
POLR1D	RNA polymerase I subunit D	137.126	0.476641	0.181477	2.62646	0.00862787	0.145824	0.33389	Not significant
LOC106505238	uncharacterized LOC106505238	740.438	-0.26051	0.15041	-1.732	0.0832731	0.374339	-0.14932	Not significant
LOC110255798	uncharacterized LOC110255798	191.729	-0.246649	0.205105	-1.20255	0.22915	0.562686	-0.091277	Not significant
FLT3	fms related tyrosine kinase 3, transcript variant X1	1560.77	-0.756503	0.345128	-2.19195	0.0283834	0.241227	-0.154652	Not significant
LOC100515792	uncharacterized LOC100515792, transcript variant X2	638.349	0.153951	0.109054	1.41169	0.158041	0.482105	0.106488	Not significant
PAN3	PAN3 poly(A) specific ribonuclease subunit, transcript variant X7	5229.68	-0.0342746	0.140598	-0.243777	0.807404	0.92639	-0.017736	Not significant
FLT1	fms related tyrosine kinase 1, transcript variant X2	6417.43	1.67078	0.373018	4.4791	7.49598e-06	0.00197329	1.48504	Up-regulated
LOC110255799	uncharacterized LOC110255799, transcript variant X7	561.859	-0.0617391	0.183404	-0.336629	0.736397	0.896278	-0.0235898	Not significant
POMP	proteasome maturation protein	1679.74	0.267819	0.154292	1.73579	0.0826006	0.373587	0.157096	Not significant
SLC46A3	solute carrier family 46 member 3, transcript variant X4	621.798	0.440321	0.27131	1.62294	0.104601	0.411742	0.123886	Not significant
MTUS2	microtubule associated scaffold protein 2, transcript variant X4	8431.76	0.0298513	0.228791	0.130474	0.896191	0.96275	0.00864521	Not significant
SLC7A1	solute carrier family 7 member 1, transcript variant X1	2708.23	0.330347	0.247709	1.33361	0.182333	0.511143	0.0998947	Not significant
UBL3	ubiquitin like 3, transcript variant X3	4821.85	-0.114147	0.11819	-0.965792	0.334148	0.653949	-0.0695619	Not significant
LOC102165571	formin-like protein 3	103.279	0.31245	0.217208	1.43849	0.150296	0.472475	0.116813	Not significant
LOC106505246	uncharacterized LOC106505246	40.4874	-0.238616	0.3376	-0.7068	0.479691	0.755482	-0.0375048	Not significant
LOC106505250	uncharacterized LOC106505250, transcript variant X1	3816.07	-0.105027	0.166614	-0.630364	0.528456	0.784075	-0.0503284	Not significant
LOC110255800	uncharacterized LOC110255800	219.072	-0.102842	0.193909	-0.53036	0.595863	0.823149	-0.0372041	Not significant
KATNAL1	katanin catalytic subunit A1 like 1, transcript variant X12	4788.94	-0.133356	0.152549	-0.87419	0.382015	0.688716	-0.0664552	Not significant
LOC110255292	uncharacterized LOC110255292	333.543	-0.00258206	0.293005	-0.00881237	0.992969	0.997957	-0.000417198	Not significant
LOC102166871	uncharacterized LOC102166871	57.9937	-0.449538	0.338456	-1.3282	0.184111	0.512728	-0.0751828	Not significant
LOC102166670	uncharacterized LOC102166670, transcript variant X2	119.623	0.298015	0.216111	1.37899	0.167897	0.494186	0.110494	Not significant
HMGB1	high mobility group box 1, transcript variant X3	6786.32	-0.266608	0.155126	-1.71866	0.0856769	0.378061	-0.155069	Not significant
USPL1	ubiquitin specific peptidase like 1, transcript variant X1	894.594	-0.365329	0.13926	-2.62337	0.00870657	0.146135	-0.274339	Not significant
LOC110255801	uncharacterized LOC110255801	108.618	-0.99537	0.577539	-1.72347	0.084804	0.376662	-0.0559946	Not significant
ALOX5AP	arachidonate 5-lipoxygenase activating protein, transcript variant X1	485.806	0.0746639	0.149809	0.498393	0.618207	0.83692	0.0361412	Not significant
LOC106505256	uncharacterized LOC106505256	139.54	0.87923	0.288931	3.04305	0.00234197	0.0789573	0.651278	Not significant
MEDAG	mesenteric estrogen dependent adipogenesis	199.133	0.142838	0.271733	0.525657	0.599127	0.825122	0.0324832	Not significant
TEX26	testis expressed 26, transcript variant X2	72.9414	0.439798	0.443609	0.991409	0.321486	0.644779	0.0456017	Not significant
LOC102159067	uncharacterized LOC102159067	249.695	-0.186518	0.29928	-0.623222	0.533139	0.787726	-0.035762	Not significant
LOC110255802	uncharacterized LOC110255802	39.5124	-0.245933	0.360239	-0.682693	0.494801	0.765188	-0.0347787	Not significant
HSPH1	heat shock protein family H (Hsp110) member 1, transcript variant X1	4478.22	-1.01925	0.447223	-2.27907	0.0226629	0.217531	-0.0977224	Not significant
B3GLCT	beta 3-glucosyltransferase, transcript variant X2	3644.15	-0.582818	0.600125	-0.971161	0.331468	0.651985	-0.0302099	Not significant
LOC110255743	uncharacterized LOC110255743, transcript variant X1	1698.83	-0.300668	0.230921	-1.30204	0.192904	0.522559	-0.094911	Not significant
FRY	FRY microtubule binding protein	6305.56	-0.208877	0.181397	-1.15149	0.249529	0.584425	-0.0895655	Not significant
LOC106507937	uncharacterized LOC106507937, transcript variant X2	88.1401	0.0654994	0.270706	0.241958	0.808813	0.926665	0.0147103	Not significant
BRCA2	BRCA2, DNA repair associated	408.508	0.193386	0.250888	0.770805	0.440822	0.731708	0.0511817	Not significant
N4BP2L1	NEDD4 binding protein 2 like 1	2310.41	-0.0528585	0.245333	-0.215457	0.829411	0.934867	-0.0135159	Not significant
N4BP2L2	NEDD4 binding protein 2 like 2	5366.73	-0.0674588	0.116671	-0.578195	0.563132	0.80544	-0.0416129	Not significant
PDS5B	PDS5 cohesin associated factor B, transcript variant X8	6898.08	-0.106419	0.106921	-0.995304	0.319588	0.643496	-0.0760187	Not significant
LOC102159278	uncharacterized LOC102159278, transcript variant X3	33.7676	-0.753056	0.421668	-1.7859	0.0741156	0.35762	-0.088434	Not significant
KL	klotho	80.7113	0.867193	0.483653	1.79301	0.0729721	0.355194	0.0878651	Not significant
LOC102159614	uncharacterized LOC102159614	157.196	-0.055105	0.262524	-0.209905	0.833742	0.93712	-0.0127293	Not significant
STARD13	StAR related lipid transfer domain containing 13	5000.34	0.0698887	0.302272	0.231212	0.81715	0.929842	0.0132873	Not significant
LOC110255744	uncharacterized LOC110255744	531.758	-0.479341	0.33967	-1.41119	0.158188	0.482105	-0.0789072	Not significant
LOC106507939	uncharacterized LOC106507939, transcript variant X3	1081.8	-0.733226	0.387262	-1.89336	0.0583104	0.324601	-0.101128	Not significant
RFC3	replication factor C subunit 3, transcript variant X3	2409.98	-0.403503	0.172079	-2.34487	0.0190336	0.200421	-0.251342	Not significant
LOC102159559	uncharacterized LOC102159559, transcript variant X1	15355.5	-0.447206	0.228882	-1.95388	0.050716	0.309007	-0.178869	Not significant
NBEA	neurobeachin, transcript variant X3	26156.9	-0.286366	0.216	-1.32577	0.184915	0.513515	-0.100815	Not significant
MAB21L1	mab-21 like 1	83.6187	-0.214887	0.287211	-0.748183	0.45435	0.740923	-0.0446057	Not significant
DCLK1	doublecortin like kinase 1, transcript variant X4	32843.5	-0.427712	0.369939	-1.15617	0.247613	0.583225	-0.0580319	Not significant
LOC100624094	spermatogenesis- and oogenesis-specific basic helix-loop-helix-containing protein 2	809.693	-0.123202	0.219504	-0.561275	0.57461	0.810502	-0.0372118	Not significant
SPG20	spastic paraplegia 20 (Troyer syndrome)	1545.05	0.161092	0.263909	0.610408	0.541591	0.792369	0.0383177	Not significant
LOC110255803	uncharacterized LOC110255803, transcript variant X1	107.083	0.0122741	0.367461	0.0334024	0.973354	0.991138	0.00177782	Not significant
CCNA1	cyclin A1, transcript variant X1	27.4468	-0.871103	0.453889	-1.9192	0.0549593	0.318214	-0.0923013	Not significant
SERTM1	serine rich and transmembrane domain containing 1, transcript variant X2	874.764	0.483724	0.278591	1.73632	0.0825071	0.373587	0.144925	Not significant
RFXAP	regulatory factor X associated protein	557.122	-0.278131	0.24406	-1.1396	0.254453	0.588298	-0.0781969	Not significant
LOC110255804	uncharacterized LOC110255804	22.9082	-0.449528	0.573653	-0.783623	0.433261	0.726398	-0.0263597	Not significant
SMAD9	SMAD family member 9	441.32	0.589451	0.22048	2.67349	0.00750659	0.135196	0.401237	Not significant
ALG5	ALG5, dolichyl-phosphate beta-glucosyltransferase	475.333	-0.405164	0.172064	-2.35473	0.0185364	0.198724	-0.258125	Not significant
EXOSC8	exosome component 8	228.582	-0.162734	0.211431	-0.76968	0.44149	0.732083	-0.053718	Not significant
SUPT20H	SPT20 homolog, SAGA complex component, transcript variant X16	3060.98	-0.134879	0.165817	-0.813419	0.415978	0.715723	-0.0606467	Not significant
LOC106505265	uncharacterized LOC106505265	564.278	-0.0287436	0.322029	-0.0892576	0.928877	0.973268	-0.00492418	Not significant
POSTN	periostin, transcript variant X1	486.504	-1.0274	0.72329	-1.42046	0.155474	0.479342	-0.0349364	Not significant
LOC102166397	uncharacterized LOC102166397	838.23	-0.101188	0.213726	-0.473449	0.635893	0.846902	-0.035668	Not significant
TRPC4	transient receptor potential cation channel subfamily C member 4, transcript variant X3	1603.98	0.124276	0.16102	0.771801	0.440232	0.731007	0.05855	Not significant
LOC110255747	uncharacterized LOC110255747	79.6773	0.297823	0.201121	1.48081	0.138656	0.46014	0.124079	Not significant
UFM1	ubiquitin fold modifier 1, transcript variant X4	1121.74	0.128521	0.109694	1.17164	0.241343	0.57635	0.0852517	Not significant
LOC110255748	uncharacterized LOC110255748	26.3832	-0.330663	0.334669	-0.98803	0.323138	0.645489	-0.055402	Not significant
FREM2	FRAS1 related extracellular matrix protein 2, transcript variant X4	1155.13	-0.0146968	0.162718	-0.0903207	0.928032	0.972994	-0.00630763	Not significant
STOML3	stomatin like 3, transcript variant X7	252.968	-0.483865	0.317749	-1.52279	0.127812	0.444824	-0.0926804	Not significant
PROSER1	proline and serine rich 1	644.852	-0.105295	0.137866	-0.763746	0.445018	0.735396	-0.0569117	Not significant
NHLRC3	NHL repeat containing 3, transcript variant X6	4605.78	-0.161884	0.142657	-1.13478	0.25647	0.590275	-0.0931246	Not significant
LHFP	lipoma HMGIC fusion partner, transcript variant X2	5703.42	0.414173	0.149152	2.77685	0.0054889	0.117987	0.314538	Not significant
LOC110255750	uncharacterized LOC110255750	339.29	0.46833	0.17286	2.7093	0.00674255	0.128066	0.34064	Not significant
COG6	component of oligomeric golgi complex 6, transcript variant X13	3249.86	-0.195626	0.100007	-1.95612	0.0504508	0.308467	-0.148584	Not significant
LOC102159588	uncharacterized LOC102159588	565.162	0.0426946	0.247158	0.172742	0.862854	0.950005	0.011096	Not significant
FOXO1	forkhead box O1	3899.55	0.427269	0.220519	1.93756	0.0526771	0.313215	0.194833	Not significant
LOC102160118	uncharacterized LOC102160118, transcript variant X2	172.745	0.265973	0.234604	1.13371	0.256917	0.590355	0.082234	Not significant
MRPS31	mitochondrial ribosomal protein S31	671.979	-0.0307603	0.13703	-0.224479	0.822385	0.931332	-0.0161733	Not significant
LOC106505276	translation initiation factor IF-2-like	53.7564	-0.249448	0.263668	-0.946068	0.344114	0.661389	-0.0608803	Not significant
SLC25A15	solute carrier family 25 member 15	477.855	0.0578394	0.215934	0.267857	0.788809	0.918533	0.0180342	Not significant
LOC100625564	phosphatidylinositol 3,4,5-trisphosphate 3-phosphatase TPTE2	319.244	0.121024	0.268834	0.450179	0.652582	0.854851	0.0277712	Not significant
LOC110255805	uncharacterized LOC110255805	51.575	0.262089	0.289205	0.906238	0.36481	0.675585	0.0560358	Not significant
THSD1	thrombospondin type 1 domain containing 1	399.966	1.06367	0.387672	2.74373	0.0060745	0.122878	0.670913	Not significant
VPS36	vacuolar protein sorting 36 homolog, transcript variant X2	1642.71	-0.0667698	0.133291	-0.500933	0.616419	0.836078	-0.036561	Not significant
CKAP2	cytoskeleton associated protein 2, transcript variant X1	89.5638	1.17183	0.527488	2.22153	0.0263151	0.233686	0.111944	Not significant
LOC110255751	uncharacterized LOC110255751	117.012	0.604506	0.443969	1.3616	0.173326	0.498697	0.0664785	Not significant
NEK3	NIMA related kinase 3, transcript variant X10	379.549	-0.476876	0.316886	-1.50488	0.132355	0.452385	-0.0920946	Not significant
NEK5	NIMA related kinase 5, transcript variant X1	560.701	-0.172408	0.290071	-0.594366	0.552267	0.799347	-0.0366181	Not significant
ALG11	ALG11, alpha-1,2-mannosyltransferase, transcript variant X3	504.951	-0.430744	0.188908	-2.28018	0.0225973	0.217234	-0.252591	Not significant
ATP7B	ATPase copper transporting beta	565.727	-0.0278955	0.251966	-0.110711	0.911845	0.967957	-0.00680782	Not significant
LOC102163623	uncharacterized LOC102163623	19.9297	-0.18657	0.663389	-0.281238	0.778528	1	-0.00826583	Not significant
LOC102163801	uncharacterized LOC102163801, transcript variant X4	756.267	-0.13444	0.131298	-1.02393	0.305869	0.633986	-0.0778365	Not significant
WDFY2	WD repeat and FYVE domain containing 2, transcript variant X1	3352.43	-0.329149	0.26905	-1.22337	0.221189	0.555341	-0.0817292	Not significant
INTS6	integrator complex subunit 6, transcript variant X6	3082.74	-0.25957	0.201947	-1.28534	0.198674	0.528586	-0.101652	Not significant
SERPINE3	serpin family E member 3	85.4161	-0.331597	0.231234	-1.43404	0.151562	0.473974	-0.110751	Not significant
LOC110255752	uncharacterized LOC110255752, transcript variant X4	29.5151	0.245241	0.544003	0.450809	0.652127	0.854838	0.0165802	Not significant
FAM124A	family with sequence similarity 124 member A	1290.64	-0.221058	0.297183	-0.743843	0.456972	0.74226	-0.042981	Not significant
LOC110255754	uncharacterized LOC110255754	19.4355	-0.551593	0.54735	-1.00775	0.313573	1	-0.0355628	Not significant
LOC100625149	guanylate cyclase soluble subunit beta-2	30.4358	0.158968	0.560879	0.283427	0.77685	0.913686	0.0101089	Not significant
RNASEH2B	ribonuclease H2 subunit B, transcript variant X2	780.533	-0.234458	0.14432	-1.62457	0.104255	0.411677	-0.138483	Not significant
LOC110255808	uncharacterized LOC110255808	22.4306	-0.227595	0.452502	-0.50297	0.614985	0.835246	-0.0209599	Not significant
LOC110255807	uncharacterized LOC110255807	82.8536	-0.250771	0.329651	-0.760716	0.446827	0.736674	-0.0409651	Not significant
LOC110255809	uncharacterized LOC110255809	18.0674	0.033603	0.565323	0.0594403	0.952601	1	0.00210851	Not significant
DLEU7	deleted in lymphocytic leukemia, 7	47.7345	-0.516417	0.331477	-1.55792	0.119251	0.435923	-0.0945231	Not significant
LOC110255810	uncharacterized LOC110255810	665.797	-0.555551	0.250101	-2.22131	0.0263298	0.233709	-0.239035	Not significant
LOC102166061	uncharacterized LOC102166061	234.001	-0.392348	0.184812	-2.12296	0.0337572	0.260631	-0.223689	Not significant
LOC106507157	uncharacterized LOC106507157, transcript variant X1	1065.37	-0.152637	0.230351	-0.662627	0.507569	0.771857	-0.0430782	Not significant
KCNRG	potassium channel regulator	225.304	-0.137081	0.333736	-0.410747	0.681258	0.867813	-0.0209418	Not significant
TRIM13	tripartite motif containing 13, transcript variant X3	1004.21	-0.0975897	0.310631	-0.314166	0.753395	0.90362	-0.0169916	Not significant
SPRYD7	SPRY domain containing 7	477.609	-0.206992	0.187156	-1.10598	0.268733	0.601472	-0.0844094	Not significant
KPNA3	karyopherin subunit alpha 3	2516.1	0.0349596	0.133297	0.262267	0.793115	0.920924	0.0189391	Not significant
EBPL	emopamil binding protein like, transcript variant X3	691.843	-0.0963532	0.124345	-0.774887	0.438406	0.730028	-0.0572177	Not significant
ARL11	ADP ribosylation factor like GTPase 11, transcript variant X2	23.4419	-0.399807	0.466604	-0.856845	0.391531	0.694805	-0.0350161	Not significant
RCBTB1	RCC1 and BTB domain containing protein 1, transcript variant X7	1902.49	-0.0934996	0.187518	-0.498616	0.61805	0.836841	-0.0349043	Not significant
PHF11	PHD finger protein 11, transcript variant X4	1110.18	0.503963	0.298549	1.68804	0.0914035	0.388864	0.119308	Not significant
SETDB2	SET domain bifurcated 2, transcript variant X3	815.398	-0.188457	0.138073	-1.36491	0.172281	0.498241	-0.113895	Not significant
CAB39L	calcium binding protein 39 like, transcript variant X1	1067.64	-0.0947829	0.137612	-0.688767	0.49097	0.763121	-0.0531927	Not significant
LOC106505288	uncharacterized LOC106505288, transcript variant X4	286.053	0.0875951	0.179615	0.487683	0.625775	0.84171	0.0351943	Not significant
LOC110255757	uncharacterized LOC110255757	469.116	0.0701204	0.15168	0.462291	0.643872	0.851006	0.0331167	Not significant
CDADC1	cytidine and dCMP deaminase domain containing 1	1083.71	-0.0450571	0.148943	-0.302513	0.762261	0.907164	-0.0219421	Not significant
LOC110255758	uncharacterized LOC110255758	55.8164	-0.906599	0.305293	-2.9696	0.00298184	0.0886797	-0.638124	Not significant
FNDC3A	fibronectin type III domain containing 3A, transcript variant X2	6144.01	-0.0750911	0.0923135	-0.813435	0.415969	0.715723	-0.0564713	Not significant
CYSLTR2	cysteinyl leukotriene receptor 2	88.1144	0.539888	0.37262	1.4489	0.147366	0.468787	0.0834069	Not significant
LOC106509267	uncharacterized LOC106509267	40.9626	1.30271	0.496815	2.62213	0.00873827	0.146337	0.633254	Not significant
LOC110255759	uncharacterized LOC110255759	45.9081	0.194991	0.291087	0.669871	0.50294	0.768894	0.0401284	Not significant
LOC106510651	uncharacterized LOC106510651, transcript variant X1	65.4335	0.0115182	0.509304	0.0226155	0.981957	0.994735	0.00092216	Not significant
RCBTB2	RCC1 and BTB domain containing protein 2, transcript variant X5	2515.11	0.126241	0.118114	1.06881	0.285155	0.616681	0.0798845	Not significant
RB1	RB transcriptional corepressor 1, transcript variant X1	2819.5	0.0137097	0.112017	0.122389	0.902591	0.964044	0.00873398	Not significant
LPAR6	lysophosphatidic acid receptor 6	60.9197	0.0244345	0.395747	0.0617427	0.950768	0.982445	0.00305988	Not significant
ITM2B	integral membrane protein 2B, transcript variant X1	5653.89	-0.224354	0.151156	-1.48426	0.137741	0.459223	-0.125351	Not significant
MED4	mediator complex subunit 4	562.126	-0.113575	0.139097	-0.816517	0.414204	0.714521	-0.0602632	Not significant
NUDT15	nudix hydrolase 15	309.216	-0.024896	0.161836	-0.153835	0.87774	0.95648	-0.011087	Not significant
SUCLA2	succinate-CoA ligase ADP-forming beta subunit, transcript variant X1	2092.87	-0.125875	0.170883	-0.736611	0.461359	0.744474	-0.0540716	Not significant
LOC106505291	uncharacterized LOC106505291	91.0954	0.218709	0.422557	0.517584	0.604748	0.829293	0.0237068	Not significant
HTR2A	5-hydroxytryptamine receptor 2A, transcript variant X1	433.392	-0.268478	0.232318	-1.15565	0.247824	0.583225	-0.0824701	Not significant
LOC110255812	uncharacterized LOC110255812	79.1942	0.179092	0.291283	0.614836	0.538663	0.790565	0.0366937	Not significant
ESD	esterase D	1272.39	-0.0962103	0.123024	-0.782043	0.434189	0.727319	-0.0577346	Not significant
LRCH1	leucine rich repeats and calponin homology domain containing 1, transcript variant X2	5626.4	0.231454	0.165917	1.395	0.163017	0.487959	0.114076	Not significant
RUBCNL	RUN and cysteine rich domain containing beclin 1 interacting protein like, transcript variant X2	2038.79	-0.453319	0.303046	-1.49588	0.134686	0.454858	-0.0950693	Not significant
LCP1	lymphocyte cytosolic protein 1, transcript variant X2	822.523	-0.0673472	0.724121	-0.0930054	0.925899	0.972579	-0.00234535	Not significant
CPB2	carboxypeptidase B2	24.3758	0.82662	0.698856	1.18282	0.236881	0.571373	0.0371001	Not significant
ZC3H13	zinc finger CCCH-type containing 13, transcript variant X7	4418.46	-0.174313	0.135498	-1.28647	0.19828	0.528187	-0.102395	Not significant
LOC110255813	uncharacterized LOC110255813, transcript variant X2	282.798	-0.439622	0.41261	-1.06546	0.286666	0.617621	-0.0473165	Not significant
SIAH3	siah E3 ubiquitin protein ligase family member 3	172.792	-0.408365	0.424939	-0.960998	0.336553	0.655522	-0.0422281	Not significant
COG3	component of oligomeric golgi complex 3, transcript variant X2	2538.29	-0.0625229	0.093192	-0.670905	0.502281	0.768846	-0.0445157	Not significant
SLC25A30	solute carrier family 25 member 30, transcript variant X1	949.743	-0.217794	0.148468	-1.46694	0.142391	0.463893	-0.121886	Not significant
TPT1	tumor protein, translationally-controlled 1	3317.27	0.445286	0.179869	2.47562	0.0133005	0.173649	0.300728	Not significant
GTF2F2	general transcription factor IIF subunit 2	2303.76	-0.0503351	0.177374	-0.28378	0.776579	0.913455	-0.0200251	Not significant
KCTD4	potassium channel tetramerization domain containing 4, transcript variant X1	226.408	-0.0311016	0.168849	-0.184198	0.853858	0.945468	-0.0130964	Not significant
GPALPP1	GPALPP motifs containing 1, transcript variant X2	970.048	-0.028811	0.116875	-0.246511	0.805287	0.925418	-0.017406	Not significant
NUFIP1	NUFIP1, FMR1 interacting protein 1	321.075	-0.292121	0.177825	-1.64275	0.100435	0.405474	-0.144347	Not significant
LOC102159419	uncharacterized LOC102159419	169.543	-0.180515	0.144187	-1.25195	0.210588	0.542853	-0.099891	Not significant
LOC106505296	uncharacterized LOC106505296	213.923	0.108862	0.289165	0.376469	0.706569	0.882409	0.0220556	Not significant
LOC100523690	atherin-like	324.931	0.0953554	0.182913	0.521317	0.602146	0.827892	0.0375205	Not significant
TSC22D1	TSC22 domain family member 1, transcript variant X5	9068.24	0.137609	0.138812	0.99133	0.321524	0.644779	0.0782515	Not significant
LOC110255817	uncharacterized LOC110255817	44.3964	0.0652454	0.284596	0.229256	0.81867	0.930377	0.0135597	Not significant
LOC110255816	uncharacterized LOC110255816	81.0517	0.380884	0.464236	0.820454	0.411958	0.713013	0.0355856	Not significant
SERP2	stress associated endoplasmic reticulum protein family member 2, transcript variant X2	1691.34	0.0764654	0.175297	0.436206	0.662687	0.85856	0.0306272	Not significant
LOC102167197	uncharacterized LOC102167197	157.51	-0.160515	0.299045	-0.536758	0.591435	0.820029	-0.03045	Not significant
LOC106504680	uncharacterized LOC106504680	18.3964	0.10479	0.405085	0.258685	0.795878	1	0.0119935	Not significant
LACC1	laccase domain containing 1, transcript variant X2	516.272	-0.0421952	0.247637	-0.170391	0.864703	0.950629	-0.0102366	Not significant
CCDC122	coiled-coil domain containing 122, transcript variant X4	832.108	-0.34982	0.120784	-2.89624	0.00377664	0.0989487	-0.282308	Not significant
ENOX1	ecto-NOX disulfide-thiol exchanger 1, transcript variant X3	16458.4	-0.201399	0.2007	-1.00348	0.315627	0.641028	-0.0724139	Not significant
LOC106505299	uncharacterized LOC106505299	23.0066	-0.302962	0.37341	-0.811338	0.417172	0.716048	-0.0406441	Not significant
DNAJC15	DnaJ heat shock protein family (Hsp40) member C15	1084.86	-0.449149	0.210645	-2.13225	0.0329862	0.258606	-0.227834	Not significant
EPSTI1	epithelial stromal interaction 1, transcript variant X1	402.501	0.264263	0.344943	0.766106	0.443613	0.734153	0.0418113	Not significant
AKAP11	A-kinase anchoring protein 11	18571.4	0.0288761	0.277644	0.104004	0.917166	0.968925	0.00556578	Not significant
DGKH	diacylglycerol kinase eta	6801.97	0.146036	0.239104	0.610766	0.541354	0.792203	0.0211831	Not significant
LOC106505301	uncharacterized LOC106505301	270.474	-0.430672	0.235649	-1.8276	0.0676092	0.345762	-0.159209	Not significant
VWA8	von Willebrand factor A domain containing 8	3982.74	-0.0681196	0.139621	-0.487889	0.625628	0.841597	-0.0354759	Not significant
RGCC	regulator of cell cycle	643.743	0.622299	0.334064	1.86281	0.0624887	0.335479	0.138917	Not significant
NAA16	N(alpha)-acetyltransferase 16, NatA auxiliary subunit, transcript variant X11	2525.64	-0.10245	0.126208	-0.811755	0.416932	0.716048	-0.0607437	Not significant
MTRF1	mitochondrial translation release factor 1, transcript variant X3	507.814	-0.250965	0.162819	-1.54137	0.123226	0.440439	-0.130594	Not significant
KBTBD7	kelch repeat and BTB domain containing 7	188.387	-0.458892	0.31209	-1.47038	0.141458	0.463233	-0.0908593	Not significant
LOC100154105	kelch repeat and BTB domain-containing protein 6	567.724	-0.344578	0.217856	-1.58168	0.113723	0.426092	-0.128437	Not significant
WBP4	WW domain binding protein 4, transcript variant X3	747.259	-0.0595855	0.207203	-0.287571	0.773675	0.912074	-0.0194629	Not significant
ELF1	E74 like ETS transcription factor 1, transcript variant X2	2340.4	0.113258	0.348982	0.324538	0.745531	0.900318	0.0168517	Not significant
SUGT1	SGT1 homolog, MIS12 kinetochore complex assembly cochaperone	5913.33	-0.236928	0.187424	-1.26413	0.206185	0.537546	-0.100112	Not significant
CNMD	chondromodulin, transcript variant X2	318.566	0.248358	0.120724	2.05723	0.0396637	0.277055	0.176472	Not significant
LOC100155738	protocadherin-8, transcript variant X2	531.397	0.221802	0.282156	0.786097	0.431811	0.725731	0.0494697	Not significant
OLFM4	olfactomedin 4	17.4317	-0.474293	0.545511	-0.869447	0.384603	1	-0.0308753	Not significant
PCDH17	protocadherin 17, transcript variant X3	1863.66	0.361776	0.339443	1.06579	0.286516	0.617621	0.06189	Not significant
LOC106505305	uncharacterized LOC106505305	45.4652	-0.273109	0.403706	-0.676505	0.49872	0.766828	-0.0311193	Not significant
DIAPH3	diaphanous related formin 3, transcript variant X1	258.23	0.652049	0.642719	1.01452	0.310336	0.636798	0.0343239	Not significant
TDRD3	tudor domain containing 3, transcript variant X2	2435.31	-0.0715307	0.180554	-0.396174	0.691977	0.87439	-0.0282881	Not significant
PCDH20	protocadherin 20	70.3566	-0.13623	0.567634	-0.239996	0.810334	0.927467	-0.0081513	Not significant
LOC100518329		34.7252	-0.295825	0.395432	-0.748107	0.454396	0.740923	-0.0352208	Not significant
LOC100520093		89.9153	0.478846	0.274255	1.74599	0.0808131	0.370293	0.142852	Not significant
PCDH9	protocadherin 9, transcript variant X5	98029	-0.282813	0.281277	-1.00546	0.314676	0.639976	-0.0617901	Not significant
LOC102163487	uncharacterized LOC102163487	545.832	-0.475003	0.311596	-1.52442	0.127404	0.444324	-0.0946722	Not significant
KLHL1	kelch like family member 1, transcript variant X1	592.562	0.888271	0.527676	1.68336	0.0923047	0.39024	0.0744195	Not significant
DACH1	dachshund family transcription factor 1	2388.83	0.576034	0.254266	2.26548	0.0234832	0.220993	0.28716	Not significant
LOC110255760	uncharacterized LOC110255760, transcript variant X2	29.3747	0.546667	0.427969	1.27735	0.201479	0.531428	0.0620868	Not significant
LOC106505309	uncharacterized LOC106505309, transcript variant X1	67.9507	0.631147	0.438316	1.43994	0.149885	0.471646	0.071579	Not significant
MZT1	mitotic spindle organizing protein 1	389.992	-0.258704	0.169605	-1.52533	0.127176	0.444284	-0.129359	Not significant
BORA	bora, aurora kinase A activator, transcript variant X1	209.981	-0.0534758	0.240812	-0.222065	0.824264	0.931757	-0.0139926	Not significant
DIS3	DIS3 homolog, exosome endoribonuclease and 3'-5' exoribonuclease, transcript variant X1	518.721	-0.204027	0.0928785	-2.19671	0.028041	0.241032	-0.162843	Not significant
PIBF1	progesterone immunomodulatory binding factor 1, transcript variant X5	2603.54	-0.184719	0.17604	-1.0493	0.294041	0.623823	-0.0827293	Not significant
KLF5	Kruppel like factor 5	74.9491	-0.550079	0.512813	-1.07267	0.283419	0.614531	-0.0397634	Not significant
KLF12	Kruppel like factor 12, transcript variant X15	15283.4	0.0801855	0.175396	0.457169	0.647549	0.853108	0.033181	Not significant
LOC110255761	uncharacterized LOC110255761	95.0266	0.624359	0.32035	1.94899	0.0512967	0.310283	0.158076	Not significant
TBC1D4	TBC1 domain family member 4, transcript variant X3	4183.27	0.626656	0.292706	2.1409	0.0322817	0.256134	0.229384	Not significant
COMMD6	COMM domain containing 6	936.956	-0.0711672	0.109141	-0.652065	0.514359	0.775967	-0.0453321	Not significant
UCHL3	ubiquitin C-terminal hydrolase L3, transcript variant X1	818.734	-0.399007	0.147539	-2.70442	0.00684245	0.128913	-0.294949	Not significant
LMO7	LIM domain 7, transcript variant X35	2882.7	-0.101785	0.235385	-0.432419	0.665437	0.860035	-0.028188	Not significant
LOC110255828	uncharacterized LOC110255828, transcript variant X2	29.5963	0.330648	0.50023	0.660992	0.508617	0.772412	0.0265573	Not significant
LOC110255829	uncharacterized LOC110255829, transcript variant X2	15.5623	-0.482245	0.532615	-0.905429	0.365238	1	-0.0331255	Not significant
LOC110255830	uncharacterized LOC110255830	548.822	0.498442	0.305402	1.63209	0.102661	0.408879	0.118209	Not significant
KCTD12	potassium channel tetramerization domain containing 12	434.333	0.581319	0.328539	1.7694	0.0768265	0.363818	0.126931	Not significant
CLN5	ceroid-lipofuscinosis, neuronal 5	360.016	-0.119118	0.26453	-0.4503	0.652494	0.854851	-0.0273427	Not significant
FBXL3	F-box and leucine rich repeat protein 3	1122.72	-0.273298	0.124126	-2.20179	0.0276804	0.23961	-0.197368	Not significant
MYCBP2	MYC binding protein 2, E3 ubiquitin protein ligase, transcript variant X21	11606.3	-0.332193	0.215077	-1.54454	0.122459	0.439859	-0.135015	Not significant
SCEL	sciellin, transcript variant X10	23.3969	-1.03331	0.546999	-1.88906	0.0588838	0.326383	-0.0690162	Not significant
SLAIN1	SLAIN motif family member 1, transcript variant X1	11906.6	-1.13389	0.540256	-2.0988	0.0358348	0.267936	-0.0733238	Not significant
EDNRB	endothelin receptor type B, transcript variant X1	363.158	0.289121	0.420207	0.688043	0.491426	0.763312	0.0323478	Not significant
RNF219	ring finger protein 219, transcript variant X1	1246.48	-0.166027	0.103769	-1.59996	0.109608	0.419212	-0.11994	Not significant
RBM26	RNA binding motif protein 26, transcript variant X14	4479.54	-0.256787	0.132073	-1.94429	0.0518607	0.311927	-0.174849	Not significant
NDFIP2	Nedd4 family interacting protein 2	5263.9	-0.400573	0.336775	-1.18944	0.234267	0.568496	-0.0652236	Not significant
LOC102162312	uncharacterized LOC102162312	118.333	0.361111	0.513284	0.703531	0.481725	0.75644	0.0277747	Not significant
SPRY2	sprouty RTK signaling antagonist 2	646.206	0.256675	0.200458	1.28044	0.200391	0.529812	0.100755	Not significant
LOC110255835	uncharacterized LOC110255835	462.295	-1.49353	1.01364	-1.47343	0.140634	0.462769	-0.0242088	Not significant
LOC106505319	uncharacterized LOC106505319, transcript variant X1	25.3202	-0.629705	0.599902	-1.04968	0.293865	0.623571	-0.0336381	Not significant
LOC102158817	uncharacterized LOC102158817	71.3412	-0.579261	0.616588	-0.939462	0.347494	0.663668	-0.0288769	Not significant
LOC110255769	40S ribosomal protein S15a pseudogene	531.799	0.257501	0.260377	0.988954	0.322686	0.645263	0.0665201	Not significant
LOC110255836	uncharacterized LOC110255836	52.3477	-0.315633	0.292859	-1.07776	0.28114	0.612964	-0.0666762	Not significant
LOC100625735	U4/U6.U5 small nuclear ribonucleoprotein 27 kDa protein pseudogene	23.9057	-0.140927	0.313761	-0.449156	0.653319	0.855042	-0.0249642	Not significant
LOC110255837	uncharacterized LOC110255837	3802.61	-0.402149	0.338494	-1.18805	0.234813	0.569101	-0.0665089	Not significant
SLITRK1	SLIT and NTRK like family member 1	1190.06	-0.839675	0.382495	-2.19526	0.028145	0.241032	-0.127568	Not significant
SLITRK5	SLIT and NTRK like family member 5, transcript variant X1	1030.47	-0.561125	0.236788	-2.36974	0.0178006	0.195806	-0.296412	Not significant
LOC102164049	uncharacterized LOC102164049	351.495	-0.844589	0.290476	-2.9076	0.00364214	0.0968836	-0.575804	Not significant
LOC102164643	uncharacterized LOC102164643, transcript variant X1	236.985	0.633382	0.545711	1.16066	0.245782	0.581359	0.0458896	Not significant
GPC5	glypican 5, transcript variant X1	21495.7	0.594838	0.191504	3.10614	0.00189547	0.0731441	0.464919	Not significant
LOC106505326	uncharacterized LOC106505326, transcript variant X2	31.1657	0.626054	0.486099	1.28792	0.197775	0.527932	0.056434	Not significant
LOC110255762		47.453	0.879265	0.224176	3.92221	8.77417e-05	0.0116285	0.756256	Not significant
GPC6	glypican 6, transcript variant X1	10863.5	-0.290434	0.343559	-0.84537	0.397904	0.700681	-0.0441233	Not significant
DCT	dopachrome tautomerase, transcript variant X1	371.064	-0.539636	0.320149	-1.68558	0.0918766	0.389877	-0.106595	Not significant
TGDS	TDP-glucose 4,6-dehydratase, transcript variant X1	409.126	0.00852375	0.17767	0.0479751	0.961736	0.986742	0.00332934	Not significant
GPR180	G protein-coupled receptor 180, transcript variant X4	951.405	-0.453022	0.231765	-1.95466	0.0506232	0.308638	-0.184129	Not significant
SOX21	SRY-box 21	246.658	0.535092	0.34778	1.53859	0.123903	0.441274	0.0965219	Not significant
ABCC4	ATP binding cassette subfamily C member 4, transcript variant X2	2269.09	0.615488	0.2804	2.19504	0.0281609	0.241032	0.252318	Not significant
LOC110255844		67.8499	0.139457	0.253508	0.550107	0.582246	0.815628	0.0352297	Not significant
LOC102167784	multidrug resistance-associated protein 4-like	29.8048	1.26882	0.612193	2.07258	0.0382118	0.273178	0.0836804	Not significant
LOC110255845	multidrug resistance-associated protein 4-like	53.597	-1.14048	0.756813	-1.50695	0.131825	0.452073	-0.036069	Not significant
LOC100738425	multidrug resistance-associated protein 4	44.3872	0.26788	0.534592	0.501092	0.616306	0.836078	0.0189194	Not significant
CLDN10	claudin 10, transcript variant X1	449.037	0.516082	0.235134	2.19485	0.0281747	0.241032	0.260371	Not significant
DZIP1	DAZ interacting zinc finger protein 1	18791	0.605059	0.34098	1.77447	0.0759849	0.362603	0.124556	Not significant
DNAJC3	DnaJ heat shock protein family (Hsp40) member C3	1758.44	0.0703044	0.135616	0.518408	0.604174	0.829137	0.0381022	Not significant
LOC106507943	uncharacterized LOC106507943	30.3956	0.302495	0.309987	0.97583	0.329148	0.649498	0.0579747	Not significant
UGGT2	UDP-glucose glycoprotein glucosyltransferase 2, transcript variant X2	1456.1	-0.114238	0.272704	-0.418906	0.675285	0.865221	-0.0294647	Not significant
LOC110255780	progesterone receptor-like	46.75	-0.0431056	0.521177	-0.0827081	0.934084	0.97548	-0.00291199	Not significant
HS6ST3	heparan sulfate 6-O-sulfotransferase 3, transcript variant X3	27808.4	-0.682681	0.609264	-1.1205	0.2625	0.596093	-0.0342403	Not significant
LOC110255763	uncharacterized LOC110255763	100.422	-0.804617	0.707177	-1.13779	0.25521	0.589113	-0.0298947	Not significant
MBNL2	muscleblind like splicing regulator 2, transcript variant X6	9267.48	-0.374731	0.183996	-2.03663	0.0416874	0.283177	-0.210197	Not significant
LOC110255848	uncharacterized LOC110255848	69.4415	0.0944326	0.345453	0.273358	0.784578	0.916892	0.0144103	Not significant
RAP2A	RAP2A, member of RAS oncogene family	3341.5	0.0281458	0.240253	0.117151	0.906741	0.965812	0.00804466	Not significant
LOC106505333	uncharacterized LOC106505333, transcript variant X1	58.2732	0.283743	0.503877	0.563119	0.573354	0.810419	0.0225035	Not significant
LOC100520401	CDGSH iron-sulfur domain-containing protein 1	39.4556	0.0820172	0.350727	0.23385	0.815102	0.929272	0.0115042	Not significant
IPO5	importin 5	2149.88	-0.255554	0.169768	-1.50532	0.132243	0.452385	-0.11995	Not significant
LOC102159417	uncharacterized LOC102159417	92.4758	0.08746	0.286725	0.30503	0.760343	0.906288	0.018008	Not significant
FARP1	FERM, ARH/RhoGEF and pleckstrin domain protein 1, transcript variant X5	9517.03	0.461914	0.229579	2.012	0.0442201	0.291619	0.220809	Not significant
LOC110255764	uncharacterized LOC110255764	128.423	0.425439	0.267633	1.58964	0.111917	0.42254	0.123359	Not significant
LOC106505335		12.7646	0.539085	0.47818	1.12737	0.259587	1	0.0481926	Not significant
STK24	serine/threonine kinase 24, transcript variant X2	3684.51	0.235308	0.134192	1.75351	0.0795142	0.368845	0.152129	Not significant
DOCK9	dedicator of cytokinesis 9, transcript variant X28	20717	-0.0377748	0.221479	-0.170557	0.864572	0.950629	-0.00812817	Not significant
UBAC2	UBA domain containing 2, transcript variant X3	3067.83	-0.202633	0.155978	-1.29911	0.193905	0.52335	-0.106758	Not significant
GPR18	G protein-coupled receptor 18	40.4064	-0.460242	0.299516	-1.53662	0.124387	0.442054	-0.104097	Not significant
GPR183	G protein-coupled receptor 183, transcript variant X1	111.436	-0.0568432	0.355101	-0.160076	0.872821	0.954693	-0.00805835	Not significant
LOC110255850	uncharacterized LOC110255850	22.3495	-0.57483	0.524767	-1.0954	0.273341	0.606768	-0.0403906	Not significant
TM9SF2	transmembrane 9 superfamily member 2	2606.99	-0.338404	0.145933	-2.3189	0.0204006	0.20699	-0.234785	Not significant
CLYBL	citrate lyase beta like, transcript variant X6	2393.52	0.240197	0.105308	2.28091	0.0225538	0.217143	0.187803	Not significant
LOC110255851	uncharacterized LOC110255851	163.093	0.526434	0.19868	2.64966	0.00805734	0.140252	0.365804	Not significant
LOC110255781	uncharacterized LOC110255781	100.326	0.893498	0.39039	2.28873	0.0220949	0.214986	0.191019	Not significant
ZIC5	Zic family member 5	191.503	0.351177	0.363118	0.967117	0.333486	0.653342	0.0518325	Not significant
ZIC2	Zic family member 2, transcript variant X1	314.865	0.814811	0.433202	1.8809	0.0599849	0.329582	0.106958	Not significant
PCCA	propionyl-CoA carboxylase alpha subunit, transcript variant X1	4653.42	0.0820018	0.116817	0.701971	0.482698	0.757286	0.0515155	Not significant
GGACT	gamma-glutamylamine cyclotransferase, transcript variant X10	1437.24	0.0823328	0.315718	0.260779	0.794263	0.921422	0.014118	Not significant
TMTC4	transmembrane and tetratricopeptide repeat containing 4, transcript variant X4	2104.38	-0.434288	0.413031	-1.05147	0.293045	0.622676	-0.047435	Not significant
NALCN	sodium leak channel, non-selective, transcript variant X1	5467.65	-0.829798	0.41742	-1.98792	0.0468203	0.298156	-0.0975363	Not significant
ITGBL1	integrin subunit beta like 1	265.075	-0.342597	0.374999	-0.913595	0.360929	0.672678	-0.0446605	Not significant
FGF14	fibroblast growth factor 14, transcript variant X2	36754.6	-0.277486	0.314374	-0.882663	0.377418	0.684729	-0.0494487	Not significant
TPP2	tripeptidyl peptidase 2, transcript variant X1	2020.62	-0.413795	0.18386	-2.2506	0.0244107	0.22526	-0.24892	Not significant
METTL21C	methyltransferase like 21C, transcript variant X2	132.531	-0.337824	0.323314	-1.04488	0.296079	0.625664	-0.0589289	Not significant
CCDC168	coiled-coil domain containing 168	61.5432	-1.35223	0.567903	-2.38109	0.0172615	0.19342	-0.081002	Not significant
TEX30	testis expressed 30, transcript variant X1	80.8047	0.232957	0.427844	0.54449	0.586105	0.817411	0.0248451	Not significant
KDELC1	KDEL motif containing 1	87.3313	-0.116875	0.37406	-0.312451	0.754698	0.903811	-0.0150692	Not significant
BIVM	basic, immunoglobulin-like variable motif containing, transcript variant X2	613.295	-0.402237	0.148657	-2.70581	0.00681378	0.128625	-0.300631	Not significant
ERCC5	ERCC excision repair 5, endonuclease	1017.57	-0.178583	0.103117	-1.73185	0.0832997	0.374339	-0.131037	Not significant
LOC102165734	putative methyltransferase-like protein 21E pseudogene, transcript variant X2	200.736	-0.539785	0.365104	-1.47844	0.139289	0.461032	-0.0783521	Not significant
LOC102167506	uncharacterized LOC102167506	127.43	-2.50883	1.17102	-2.14242	0.0321598	0.255849	-0.0257636	Not significant
EFNB2	ephrin B2	754.371	-0.0605459	0.314945	-0.192242	0.847552	0.942722	-0.0112582	Not significant
ARGLU1	arginine and glutamate rich 1	2173.9	-0.290848	0.143798	-2.02261	0.043113	0.288227	-0.192528	Not significant
MIR7144	microRNA 7144	65.6268	-0.0734864	0.303467	-0.242156	0.808659	0.9266	-0.0134803	Not significant
LOC110255853	uncharacterized LOC110255853	316.13	-0.363098	0.151951	-2.38957	0.0168679	0.192032	-0.2514	Not significant
LOC110255854	uncharacterized LOC110255854, transcript variant X1	971.391	-0.380099	0.137396	-2.76644	0.00566714	0.119922	-0.29146	Not significant
LOC106505351	uncharacterized LOC106505351, transcript variant X1	199.869	-0.186725	0.292362	-0.638677	0.523033	0.781647	-0.0371266	Not significant
LOC106505353	uncharacterized LOC106505353	18.7536	-0.177093	0.423431	-0.418232	0.675777	1	-0.0184761	Not significant
LOC110255855	uncharacterized LOC110255855, transcript variant X2	176.284	-0.381674	0.313895	-1.21593	0.224012	0.55849	-0.071391	Not significant
FAM155A	family with sequence similarity 155 member A, transcript variant X1	34836.9	-0.123838	0.345348	-0.358589	0.719903	0.888128	-0.0182184	Not significant
LIG4	DNA ligase 4, transcript variant X4	254.49	-0.482321	0.25059	-1.92474	0.0542617	0.316601	-0.168172	Not significant
ABHD13	abhydrolase domain containing 13, transcript variant X5	488.511	-0.229779	0.190309	-1.2074	0.227279	0.560837	-0.0935366	Not significant
TNFSF13B	TNF superfamily member 13b, transcript variant X3	265.811	-0.13709	0.282541	-0.485203	0.627533	0.842306	-0.028882	Not significant
MYO16	myosin XVI	5393.98	-0.0603416	0.203589	-0.296389	0.766933	0.909843	-0.0186806	Not significant
LOC106507946	uncharacterized LOC106507946	35.6978	0.347985	0.423292	0.822092	0.411025	0.712168	0.038479	Not significant
IRS2	insulin receptor substrate 2	1947.81	-0.0193463	0.121926	-0.158673	0.873927	0.955359	-0.0113081	Not significant
LOC110255859	uncharacterized LOC110255859	22.7809	0.127856	0.476382	0.268389	0.7884	0.918486	0.0109303	Not significant
COL4A1	collagen type IV alpha 1 chain	3934.02	0.97792	0.292618	3.34196	0.000831877	0.0474367	0.77006	Not significant
COL4A2	collagen type IV alpha 2 chain, transcript variant X2	5419.54	0.656783	0.270434	2.42863	0.0151561	0.182047	0.359483	Not significant
LOC110255861	uncharacterized LOC110255861	66.4908	0.540456	0.361717	1.49414	0.135138	0.455371	0.0890657	Not significant
RAB20	RAB20, member RAS oncogene family	187.377	-0.284642	0.372292	-0.764567	0.44453	0.734967	-0.0370658	Not significant
NAXD	NAD(P)HX dehydratase, transcript variant X1	1525.32	-0.0755763	0.127257	-0.593885	0.552589	0.799353	-0.0438905	Not significant
CARS2	cysteinyl-tRNA synthetase 2, mitochondrial (putative), transcript variant X2	1642.63	0.247889	0.168796	1.46857	0.141948	0.463663	0.128908	Not significant
ING1	inhibitor of growth family member 1, transcript variant X1	288.353	0.181952	0.146581	1.24131	0.214492	0.547719	0.10002	Not significant
ANKRD10	ankyrin repeat domain 10	4163.51	-0.0843442	0.183709	-0.459119	0.646149	0.852309	-0.0330606	Not significant
SPACA7	sperm acrosome associated 7	15.3897	0.0365331	0.536082	0.0681483	0.945668	1	0.00253827	Not significant
LOC102167979	uncharacterized LOC102167979, transcript variant X3	382.947	-0.160731	0.352919	-0.455433	0.648798	0.853483	-0.0221774	Not significant
ARHGEF7	Rho guanine nucleotide exchange factor 7, transcript variant X1	7747.08	0.0725633	0.128734	0.563668	0.57298	0.810344	0.0413432	Not significant
TEX29	testis expressed 29, transcript variant X2	340.166	0.62416	0.177624	3.51395	0.000441503	0.0322599	0.520221	Not significant
SOX1	SRY-box 1	94.1381	-0.0202851	0.325334	-0.0623516	0.950283	0.982319	-0.00327658	Not significant
LOC110255867	collagen alpha-1(I) chain-like, transcript variant X3	163.951	0.372418	0.22938	1.62358	0.104465	0.411742	0.137742	Not significant
LOC102163206	uncharacterized LOC102163206	30.2172	-0.284288	0.491869	-0.577976	0.56328	0.805459	-0.0223409	Not significant
TUBGCP3	tubulin gamma complex associated protein 3	1513.35	0.00817412	0.0796197	0.102664	0.918229	0.969268	0.0062586	Not significant
ATP11A	ATPase phospholipid transporting 11A, transcript variant X5	5179.25	0.206491	0.274245	0.752944	0.451484	0.738774	0.0475944	Not significant
MCF2L	MCF.2 cell line derived transforming sequence like, transcript variant X6	10745.3	0.412442	0.23896	1.72599	0.0843491	0.375993	0.152626	Not significant
F10	coagulation factor X	82.0871	0.405664	0.244342	1.66023	0.0968679	0.399723	0.139974	Not significant
PCID2	PCI domain containing 2, transcript variant X1	696.253	-0.326832	0.157645	-2.07322	0.0381519	0.273121	-0.203849	Not significant
CUL4A	cullin 4A	2057.73	-0.117456	0.0893458	-1.31463	0.188635	0.51771	-0.0887717	Not significant
LAMP1	lysosomal associated membrane protein 1	3320.88	0.0569084	0.190447	0.298815	0.765081	0.908825	0.021116	Not significant
GRTP1	growth hormone regulated TBC protein 1	530.488	0.195189	0.306852	0.636103	0.52471	0.782458	0.0368068	Not significant
LOC110255782	collagen alpha-1(I) chain	55.8456	0.190689	0.516353	0.3693	0.711904	0.884335	0.0142057	Not significant
ADPRHL1	ADP-ribosylhydrolase like 1, transcript variant X1	25.0255	-0.893774	0.672787	-1.32846	0.184025	0.512671	-0.0376121	Not significant
DCUN1D2	defective in cullin neddylation 1 domain containing 2, transcript variant X18	1295.56	-0.0234901	0.171359	-0.137081	0.890967	0.96103	-0.00974137	Not significant
TMCO3	transmembrane and coiled-coil domains 3, transcript variant X2	1794.47	-0.0199133	0.139457	-0.142792	0.886455	0.959715	-0.0103012	Not significant
LOC106504755	uncharacterized LOC106504755	69.0043	-0.275947	0.291378	-0.947042	0.343617	0.661071	-0.0571982	Not significant
TFDP1	transcription factor Dp-1, transcript variant X3	795.288	0.175621	0.119597	1.46844	0.141984	0.463663	0.115956	Not significant
GAS6	growth arrest specific 6	1107.1	0.268352	0.217281	1.23505	0.216814	0.550324	0.0989187	Not significant
LOC110255869	uncharacterized LOC110255869	471.518	-0.135508	0.381562	-0.355141	0.722484	0.889599	-0.0109311	Not significant
LOC106504761	uncharacterized LOC106504761	1746.91	0.162777	0.320535	0.50783	0.611573	0.833813	0.0283903	Not significant
LOC106504762	uncharacterized LOC106504762	1111.77	-0.143173	0.4036	-0.354741	0.722784	0.889698	-0.0162001	Not significant
LOC110255870	uncharacterized LOC110255870, transcript variant X1	394.836	0.0922139	0.355762	0.259201	0.79548	0.922032	0.0131839	Not significant
LOC106504737	uncharacterized LOC106504737, transcript variant X1	71.3599	0.159377	0.457541	0.348334	0.727589	0.89158	0.0149986	Not significant
RASA3	RAS p21 protein activator 3, transcript variant X2	1666.98	0.214623	0.268107	0.800513	0.423414	0.720105	0.0497516	Not significant
LOC100519511	uncharacterized LOC100519511, transcript variant X2	55.7233	-0.575324	0.461663	-1.2462	0.212692	0.545884	-0.0518542	Not significant
CDC16	cell division cycle 16	749.9	-0.453399	0.18628	-2.43397	0.0149342	0.181296	-0.290164	Not significant
UPF3A	UPF3 regulator of nonsense transcripts homolog A (yeast), transcript variant X9	1004.09	-0.0413584	0.157982	-0.261792	0.793482	0.92098	-0.0188567	Not significant
LOC110255871	F-box only protein 36-like, transcript variant X4	23.0431	0.245786	0.594483	0.413446	0.67928	0.866897	0.0141572	Not significant
LOC102167199	uncharacterized LOC102167199, transcript variant X1	343.444	-0.323753	0.261241	-1.23929	0.215238	0.548572	-0.083591	Not significant
LOC110255917	uncharacterized LOC110255917	16.382	-0.70823	0.475565	-1.48924	0.136424	1	-0.0645573	Not significant
LOC110255247	zinc finger protein 501-like, transcript variant X5	696.284	-0.193429	0.173743	-1.1133	0.265578	0.598452	-0.0863737	Not significant
LOC110255918	uncharacterized LOC110255918	54.5176	-0.234773	0.683269	-0.343603	0.731145	0.893499	-0.00976242	Not significant
LOC106505369	uncharacterized LOC106505369, transcript variant X2	145.37	0.736412	0.451617	1.63061	0.102972	0.409608	0.0822046	Not significant
METRNL	meteorin like, glial cell differentiation regulator	603.877	0.0337266	0.328932	0.102534	0.918333	0.969268	0.0055958	Not significant
B3GNTL1	UDP-GlcNAc:betaGal beta-1,3-N-acetylglucosaminyltransferase like 1, transcript variant X6	1248.15	0.28581	0.148153	1.92916	0.0537112	0.315132	0.179653	Not significant
LOC110255919	uncharacterized LOC110255919	161.318	0.00247851	0.297452	0.00833249	0.993352	0.997957	0.000580289	Not significant
TBCD	tubulin folding cofactor D	5380.98	0.331002	0.17343	1.90856	0.0563189	0.320391	0.190029	Not significant
ZNF750	zinc finger protein 750	64.4646	0.691908	0.312871	2.21148	0.0270025	0.236297	0.232428	Not significant
FN3K	fructosamine 3 kinase, transcript variant X1	676.353	0.333447	0.108394	3.07626	0.00209612	0.0745948	0.279709	Not significant
FN3KRP	fructosamine 3 kinase related protein	918.658	0.210749	0.193568	1.08876	0.27626	0.608399	0.0831375	Not significant
RAB40B	RAB40B, member RAS oncogene family, transcript variant X5	864.477	0.460547	0.289291	1.59199	0.111388	0.421725	0.119194	Not significant
WDR45B	WD repeat domain 45B, transcript variant X2	1909	0.268264	0.114303	2.34695	0.0189276	0.200182	0.205204	Not significant
LOC110255920	uncharacterized LOC110255920	390.891	0.196502	0.166543	1.17989	0.238045	0.573089	0.0944337	Not significant
FOXK2	forkhead box K2, transcript variant X2	2685.85	0.0168936	0.119064	0.141887	0.88717	0.960105	0.0100279	Not significant
NARF	nuclear prelamin A recognition factor, transcript variant X2	2299.93	0.0374223	0.100983	0.37058	0.71095	0.883721	0.0239829	Not significant
C12H17orf62	chromosome 12 C17orf62 homolog, transcript variant X11	636.908	0.32021	0.171283	1.86948	0.0615565	0.333032	0.178841	Not significant
HEXDC	hexosaminidase D, transcript variant X2	702.392	0.272813	0.195412	1.39609	0.162688	0.487857	0.1154	Not significant
OGFOD3	2-oxoglutarate and iron dependent oxygenase domain containing 3, transcript variant X2	191.598	0.138538	0.21873	0.633376	0.526488	0.783271	0.0431221	Not significant
LOC102163571	uncharacterized LOC102163571, transcript variant X1	85.5473	0.278511	0.256294	1.08669	0.277175	0.609436	0.0746718	Not significant
CSNK1D	casein kinase 1 delta, transcript variant X1	2713.77	0.368143	0.136719	2.69269	0.00708777	0.130869	0.28207	Not significant
SLC16A3	solute carrier family 16 member 3, transcript variant X7	242.761	0.594629	0.682969	0.870653	0.383944	0.68941	0.0273554	Not significant
CCDC57	coiled-coil domain containing 57, transcript variant X2	1294.67	0.535225	0.256948	2.08301	0.0372506	0.271359	0.225807	Not significant
FASN	fatty acid synthase	18559.3	0.123022	0.207497	0.592887	0.553257	0.799504	0.0417268	Not significant
DUS1L	dihydrouridine synthase 1 like, transcript variant X3	420.311	0.285752	0.178734	1.59875	0.109876	0.419696	0.141653	Not significant
GPS1	G protein pathway suppressor 1, transcript variant X4	2089.8	0.0867732	0.101125	0.858082	0.390847	0.694356	0.0600342	Not significant
RFNG	RFNG O-fucosylpeptide 3-beta-N-acetylglucosaminyltransferase, transcript variant X2	912.905	0.670258	0.316003	2.12105	0.0339178	0.261033	0.20382	Not significant
LOC110255929	uncharacterized LOC110255929	33.2001	-0.188063	0.510858	-0.368133	0.712774	0.884708	-0.0137384	Not significant
LOC102160997	uncharacterized LOC102160997	260.339	0.601321	0.239045	2.51552	0.0118858	0.16606	0.370867	Not significant
LOC110255927	L-xylulose reductase	273.498	0.669226	0.227261	2.94475	0.00323216	0.0928065	0.493431	Not significant
RAC3	ras-related C3 botulinum toxin substrate 3 (rho family, small GTP binding protein Rac3), transcript variant X1	684.266	0.269198	0.162157	1.66011	0.096892	0.399737	0.148605	Not significant
LRRC45	leucine rich repeat containing 45, transcript variant X2	875.661	0.620135	0.200213	3.09738	0.00195238	0.0735052	0.48149	Not significant
CENPX	centromere protein X, transcript variant X2	130.269	0.722834	0.223118	3.2397	0.00119656	0.0579465	0.56827	Not significant
ASPSCR1	ASPSCR1, UBX domain containing tether for SLC2A4, transcript variant X10	2025.24	0.575482	0.226558	2.54011	0.0110817	0.161454	0.365848	Not significant
NOTUM	NOTUM, palmitoleoyl-protein carboxylesterase, transcript variant X1	167.214	0.89686	0.440908	2.03412	0.0419394	0.284085	0.119571	Not significant
MYADML2	myeloid associated differentiation marker like 2	40.9081	0.274129	0.663487	0.413164	0.679486	0.86693	0.0129011	Not significant
PYCR1	pyrroline-5-carboxylate reductase 1, transcript variant X5	121.174	0.320388	0.32512	0.985444	0.324406	0.646175	0.0574141	Not significant
MAFG	MAF bZIP transcription factor G, transcript variant X3	1572.17	0.650111	0.384572	1.69048	0.0909366	0.387823	0.1019	Not significant
SIRT7	sirtuin 7, transcript variant X1	306.206	0.0425021	0.255802	0.166152	0.868037	0.952061	0.0107529	Not significant
PCYT2	phosphate cytidylyltransferase 2, ethanolamine, transcript variant X2	1224.35	0.0861336	0.230857	0.373104	0.709071	0.883315	0.022468	Not significant
ANAPC11	anaphase promoting complex subunit 11	487.226	0.475872	0.169281	2.81113	0.00493678	0.111916	0.354501	Not significant
ALYREF	Aly/REF export factor, transcript variant X1	393.686	0.242489	0.209541	1.15724	0.247175	0.583013	0.0865084	Not significant
LOC110255935	uncharacterized LOC110255935	218.782	0.336832	0.265874	1.26689	0.205196	0.535985	0.0837044	Not significant
ARHGDIA	Rho GDP dissociation inhibitor alpha, transcript variant X1	3736.03	0.582517	0.273416	2.13051	0.0331292	0.258795	0.228233	Not significant
P4HB	prolyl 4-hydroxylase subunit beta	1296.96	0.315494	0.294309	1.07198	0.283729	0.614712	0.0678003	Not significant
LOC110255936	uncharacterized LOC110255936	28.8639	0.308308	0.273844	1.12585	0.260229	0.59364	0.0739865	Not significant
MCRIP1	MAPK regulated corepressor interacting protein 1, transcript variant X2	1569.02	0.619071	0.183831	3.3676	0.000758248	0.0448346	0.507117	Not significant
GCGR	glucagon receptor, transcript variant X5	53.3068	1.19573	0.467159	2.55958	0.0104797	0.156207	0.198172	Not significant
LOC110255939	uncharacterized LOC110255939, transcript variant X5	363.425	-0.183566	0.218267	-0.841018	0.400338	0.702905	-0.0583838	Not significant
SLC25A10	solute carrier family 25 member 10	346.219	0.0727502	0.134033	0.54278	0.587281	0.817594	0.0398059	Not significant
MRPL12	mitochondrial ribosomal protein L12, transcript variant X1	840.167	0.553437	0.222238	2.49029	0.0127639	0.171555	0.34809	Not significant
HGS	hepatocyte growth factor-regulated tyrosine kinase substrate, transcript variant X4	2475.41	0.208915	0.126232	1.655	0.0979241	0.401637	0.137301	Not significant
ARL16	ADP ribosylation factor like GTPase 16, transcript variant X8	933.659	0.0579117	0.148174	0.390837	0.695918	0.877079	0.0281792	Not significant
CCDC137	coiled-coil domain containing 137	295.123	0.218647	0.17164	1.27387	0.20271	0.532863	0.10376	Not significant
OXLD1	oxidoreductase like domain containing 1	169.098	0.217483	0.275048	0.790708	0.429114	0.724498	0.0499748	Not significant
PDE6G	phosphodiesterase 6G	15.4609	-0.0778153	0.463168	-0.168006	0.866578	1	-0.00682862	Not significant
TSPAN10	tetraspanin 10, transcript variant X1	331.047	0.416134	0.170427	2.44171	0.0146179	0.179575	0.283011	Not significant
NPLOC4	NPL4 homolog, ubiquitin recognition factor	2563.62	0.200414	0.117664	1.70327	0.0885167	0.383115	0.13908	Not significant
FAAP100	Fanconi anemia core complex associated protein 100	260.165	0.34231	0.363661	0.941287	0.346558	0.662844	0.0504948	Not significant
FSCN2	fascin actin-bundling protein 2, retinal	132.592	0.72575	0.418139	1.73567	0.0826231	0.373587	0.0971219	Not significant
ACTG1	actin gamma 1	20061.3	0.269396	0.123131	2.18788	0.0286782	0.242033	0.196416	Not significant
BAHCC1	BAH domain and coiled-coil containing 1	2706.83	0.474607	0.246063	1.9288	0.0537557	0.315134	0.194239	Not significant
LOC110255944	uncharacterized LOC110255944	116.016	-0.300674	0.506356	-0.593799	0.552646	0.799353	-0.0221218	Not significant
SLC38A10	solute carrier family 38 member 10	3009.52	0.178122	0.155785	1.14339	0.252878	0.586549	0.0898107	Not significant
NDUFAF8	NADH:ubiquinone oxidoreductase complex assembly factor 8	372.937	0.402704	0.27057	1.48836	0.136656	0.457254	0.111574	Not significant
TEPSIN	TEPSIN, adaptor related protein complex 4 accessory protein	569.601	0.437143	0.170138	2.56934	0.0101892	0.15462	0.30886	Not significant
CEP131	centrosomal protein 131	768.082	0.451004	0.15999	2.81895	0.00481813	0.110724	0.341966	Not significant
LOC106505374	uncharacterized LOC106505374, transcript variant X2	104.953	0.898864	0.264512	3.3982	0.000678314	0.0422698	0.722198	Not significant
AATK	apoptosis associated tyrosine kinase	5148.94	-0.332852	0.360446	-0.923445	0.355775	0.670288	-0.0437237	Not significant
LOC102158172	uncharacterized LOC102158172, transcript variant X3	45.9052	0.355035	0.341416	1.03989	0.298391	0.627553	0.0587991	Not significant
BAIAP2	BAI1 associated protein 2, transcript variant X17	4816.02	0.353419	0.268858	1.31452	0.188673	0.517738	0.0954674	Not significant
LOC110256155	atherin-like	575.657	0.510572	0.322406	1.58363	0.113277	0.425492	0.107291	Not significant
CHMP6	charged multivesicular body protein 6	447.479	0.40094	0.208203	1.92571	0.0541402	0.316427	0.193658	Not significant
RPTOR	regulatory associated protein of MTOR complex 1, transcript variant X4	6406.22	0.236887	0.114365	2.07132	0.0383287	0.273292	0.174485	Not significant
NPTX1	neuronal pentraxin 1	5965.67	-0.266759	0.404646	-0.659241	0.509741	0.773181	-0.0298465	Not significant
SLC26A11	solute carrier family 26 member 11	7347.37	-0.841109	0.45422	-1.85177	0.0640594	0.337975	-0.0799073	Not significant
SGSH	N-sulfoglucosamine sulfohydrolase	70.3296	0.237819	0.318691	0.746236	0.455525	0.741472	0.0425921	Not significant
LOC106505378	uncharacterized LOC106505378	14.0269	-0.55056	0.589364	-0.934159	0.350222	1	-0.0309841	Not significant
EIF4A3	eukaryotic translation initiation factor 4A3	1134.67	-0.0982662	0.135321	-0.726173	0.467732	0.747602	-0.0540267	Not significant
GAA	glucosidase alpha, acid	622.408	-0.183855	0.190629	-0.964469	0.334811	0.6544	-0.0714901	Not significant
CCDC40	coiled-coil domain containing 40, transcript variant X5	272.985	-0.333068	0.242421	-1.37392	0.169466	0.495455	-0.100144	Not significant
TBC1D16	TBC1 domain family member 16	735.706	0.241667	0.16545	1.46067	0.144107	0.465945	0.126679	Not significant
LOC110255947	uncharacterized LOC110255947	191.708	0.20983	0.195894	1.07114	0.284108	0.615316	0.0824567	Not significant
CBX4	chromobox 4	878.174	-0.0981452	0.166449	-0.58964	0.555432	0.800937	-0.0445471	Not significant
CBX8	chromobox 8	86.5412	-0.124449	0.219586	-0.566743	0.570889	0.809233	-0.0383687	Not significant
CBX2	chromobox 2, transcript variant X1	64.546	0.361389	0.333355	1.08409	0.278323	0.610354	0.0629993	Not significant
LOC106505381	uncharacterized LOC106505381, transcript variant X2	14848.5	-0.0721248	0.528019	-0.136595	0.891351	0.961213	-0.00518225	Not significant
RBFOX3	RNA binding protein, fox-1 homolog 3	2869.72	-0.320781	0.458099	-0.700243	0.483776	0.757802	-0.0284823	Not significant
ENGASE	endo-beta-N-acetylglucosaminidase, transcript variant X2	237.565	0.39149	0.224224	1.74598	0.0808142	0.370293	0.160247	Not significant
C1QTNF1	C1q and TNF related 1, transcript variant X2	282.414	0.358397	0.4201	0.853123	0.393591	0.69666	0.0402456	Not significant
CANT1	calcium activated nucleotidase 1	569.342	0.0794817	0.155468	0.511241	0.609182	0.832089	0.0382983	Not significant
LGALS3BP	galectin 3 binding protein	727.794	0.982824	0.362608	2.71043	0.00671961	0.128066	0.620074	Not significant
TIMP2	TIMP metallopeptidase inhibitor 2	8640.82	0.338915	0.188252	1.80032	0.0718099	0.352393	0.17486	Not significant
CEP295NL	CEP295 N-terminal like	36.3639	0.601939	0.506239	1.18904	0.234423	0.56863	0.0499123	Not significant
USP36	ubiquitin specific peptidase 36	2062.12	0.22998	0.142863	1.6098	0.107442	0.415978	0.142709	Not significant
CYTH1	cytohesin 1, transcript variant X3	2667.67	0.513998	0.263634	1.94967	0.051216	0.31008	0.18579	Not significant
DNAH17	dynein axonemal heavy chain 17	663.457	0.718571	0.349256	2.05743	0.0396447	0.277055	0.16602	Not significant
PGS1	phosphatidylglycerophosphate synthase 1, transcript variant X1	1301	0.428737	0.201125	2.13169	0.0330323	0.258606	0.236142	Not significant
SOCS3	suppressor of cytokine signaling 3, transcript variant X1	125.64	1.8773	0.647591	2.8989	0.0037447	0.0985526	1.27188	Not significant
LOC110255953	probable low-specificity L-threonine aldolase 2, transcript variant X1	107.748	0.702796	0.206089	3.41016	0.00064925	0.0415888	0.572518	Not significant
BIRC5	baculoviral IAP repeat containing 5, transcript variant X1	75.9246	0.33605	0.38167	0.880472	0.378604	0.685586	0.0451613	Not significant
AFMID	arylformamidase, transcript variant X6	511.082	0.396019	0.24101	1.64316	0.10035	0.405474	0.138333	Not significant
TK1	thymidine kinase 1	82.2525	0.623751	0.61742	1.01025	0.312374	0.637859	0.0351805	Not significant
SYNGR2	synaptogyrin 2	769.267	-0.0531627	0.310604	-0.171159	0.864099	0.950482	-0.00954776	Not significant
LOC110255960	uncharacterized LOC110255960, transcript variant X3	289.98	-0.152621	0.278501	-0.548009	0.583686	0.816413	-0.0318069	Not significant
TMC8	transmembrane channel like 8, transcript variant X3	2051.12	0.234863	0.244712	0.95975	0.337181	0.65623	0.0657866	Not significant
TMC6	transmembrane channel like 6, transcript variant X2	1215.26	-0.0882657	0.283497	-0.311346	0.755538	0.904396	-0.0180832	Not significant
TNRC6C	trinucleotide repeat containing 6C, transcript variant X3	4494.48	0.192235	0.103443	1.85836	0.0631176	0.336832	0.134207	Not significant
LOC106504791		57.7646	-0.132463	0.244751	-0.541216	0.588359	0.818126	-0.0348662	Not significant
LOC102162292	uncharacterized LOC102162292, transcript variant X2	145.728	-0.0956602	0.376613	-0.254002	0.799494	0.923588	-0.0121325	Not significant
LOC102162206	uncharacterized LOC102162206	40.5792	0.165245	0.417598	0.395705	0.692323	0.87469	0.0180271	Not significant
SEPT9	septin 9	3757.75	0.632691	0.270582	2.33826	0.0193736	0.202338	0.318816	Not significant
LOC110255962	uncharacterized LOC110255962	48.0908	0.551455	0.393452	1.40158	0.161041	0.485522	0.0758797	Not significant
LOC106504796	basic proline-rich protein-like, transcript variant X2	138.014	0.547128	0.316475	1.72882	0.0838418	0.375044	0.125247	Not significant
LOC110255171	uncharacterized LOC110255171	27.8247	0.936971	0.516073	1.81558	0.069435	0.349509	0.0827861	Not significant
SEC14L1	SEC14 like lipid binding 1	4257.76	0.528114	0.168316	3.13764	0.00170315	0.0683288	0.420703	Not significant
LOC100516105	uncharacterized LOC100516105	354.923	0.318853	0.208124	1.53203	0.125515	0.442654	0.130273	Not significant
LOC102164155	uncharacterized LOC102164155, transcript variant X3	939.65	1.23541	0.295485	4.18097	2.90274e-05	0.00520267	1.08203	Up-regulated
LOC102164165	uncharacterized LOC102164165	17.2227	0.528272	0.568245	0.929656	0.352549	1	0.0339103	Not significant
LOC110255964	uncharacterized LOC110255964, transcript variant X4	883.971	0.266506	0.394169	0.676121	0.498964	0.766943	0.0331906	Not significant
MGAT5B	mannosyl (alpha-1,6-)-glycoprotein beta-1,6-N-acetyl-glucosaminyltransferase, isozyme B, transcript variant X3	4216.78	0.284524	0.39922	0.712699	0.476032	0.753217	0.0348155	Not significant
MFSD11	major facilitator superfamily domain containing 11, transcript variant X4	1252.67	-0.274146	0.15119	-1.81326	0.0697919	0.349824	-0.162608	Not significant
SRSF2	serine and arginine rich splicing factor 2, transcript variant X2	1411.19	0.00793602	0.164162	0.0483427	0.961443	0.986494	0.00334043	Not significant
METTL23	methyltransferase like 23, transcript variant X1	533.846	-0.216436	0.146676	-1.4756	0.140051	0.462083	-0.122443	Not significant
JMJD6	arginine demethylase and lysine hydroxylase	321.901	0.155931	0.142597	1.0935	0.274172	0.607405	0.0857775	Not significant
MXRA7	matrix remodeling associated 7, transcript variant X9	2454.98	-0.116057	0.327026	-0.354886	0.722675	0.889664	-0.0286859	Not significant
LOC110255965	uncharacterized LOC110255965	112.529	0.428521	0.357264	1.19945	0.230352	0.563825	0.0678329	Not significant
ST6GALNAC1	ST6 N-acetylgalactosaminide alpha-2,6-sialyltransferase 1, transcript variant X1	84.0041	0.38622	0.296572	1.30228	0.19282	0.522406	0.0861852	Not significant
ST6GALNAC2	ST6 N-acetylgalactosaminide alpha-2,6-sialyltransferase 2, transcript variant X3	603.424	0.408939	0.217976	1.87608	0.0606447	0.331357	0.183923	Not significant
LOC100517116	uncharacterized LOC100517116, transcript variant X1	297.533	0.0176694	0.242791	0.0727761	0.941984	0.978916	0.00471794	Not significant
PRCD	photoreceptor disc component, transcript variant X2	38.6978	0.299101	0.657389	0.454983	0.649122	0.853612	0.0143157	Not significant
CYGB	cytoglobin, transcript variant X1	450.668	0.00240665	0.38888	0.00618868	0.995062	0.998288	0.000274876	Not significant
RHBDF2	rhomboid 5 homolog 2, transcript variant X9	170.158	0.504785	0.734109	0.687615	0.491695	0.763486	0.0201615	Not significant
UBE2O	ubiquitin conjugating enzyme E2 O, transcript variant X1	3496.25	0.0728406	0.166257	0.438122	0.661298	0.858209	0.0319837	Not significant
SPHK1	sphingosine kinase 1, transcript variant X5	47.0675	-0.0101285	0.483413	-0.0209521	0.983284	0.995165	-0.000743897	Not significant
PRPSAP1	phosphoribosyl pyrophosphate synthetase associated protein 1, transcript variant X3	1499.2	-0.134453	0.124051	-1.08385	0.278429	0.61048	-0.0820065	Not significant
QRICH2	glutamine rich 2	134.971	0.403061	0.269778	1.49405	0.135164	0.455371	0.11136	Not significant
UBALD2	UBA like domain containing 2, transcript variant X1	296.354	0.342413	0.22898	1.49539	0.134813	0.454858	0.121816	Not significant
RNF157	ring finger protein 157, transcript variant X8	7035.52	0.0741618	0.28313	0.261935	0.793371	0.92098	0.0153649	Not significant
FOXJ1	forkhead box J1	63.5947	-0.31543	1.00908	-0.312593	0.75459	0.903811	-0.00602397	Not significant
EXOC7	exocyst complex component 7, transcript variant X1	1899.53	0.120628	0.119147	1.01243	0.311331	0.637166	0.0737936	Not significant
ZACN	zinc activated ion channel, transcript variant X4	101.005	0.326402	0.267316	1.22103	0.222073	0.556481	0.0845315	Not significant
SRP68	signal recognition particle 68	1906.44	-0.0169346	0.0837571	-0.202188	0.83977	0.939435	-0.0126915	Not significant
TEN1	TEN1, CST complex subunit, transcript variant X3	178.776	0.0653964	0.213566	0.306212	0.759443	0.905779	0.020829	Not significant
ACOX1	acyl-CoA oxidase 1, transcript variant X1	3370.86	0.0970805	0.103635	0.936751	0.348887	0.664746	0.0666602	Not significant
FBF1	Fas binding factor 1	1269.94	0.188565	0.203791	0.925282	0.354819	0.669274	0.0678185	Not significant
MRPL38	mitochondrial ribosomal protein L38	625.687	0.135591	0.181423	0.747374	0.454838	0.741176	0.055419	Not significant
TRIM65	tripartite motif containing 65	193.519	-0.0587523	0.190652	-0.308165	0.757957	0.905374	-0.0214735	Not significant
TRIM47	tripartite motif containing 47	208.91	0.70587	0.397025	1.77789	0.0754211	0.361523	0.10668	Not significant
WBP2	WW domain binding protein 2	5401.06	0.144432	0.153768	0.939282	0.347586	0.663724	0.0724423	Not significant
UNC13D	unc-13 homolog D, transcript variant X7	493.443	0.223046	0.314555	0.709082	0.478274	0.75441	0.0403381	Not significant
UNK	unkempt family zinc finger, transcript variant X5	1398.05	0.173184	0.214858	0.806039	0.42022	0.718322	0.0570942	Not significant
LOC100521680	histone H3.3	2965.63	0.258021	0.226179	1.14078	0.253961	0.588067	0.0830965	Not significant
GALK1	galactokinase 1	232.333	0.600447	0.20898	2.87322	0.0040631	0.100879	0.439725	Not significant
ITGB4	integrin subunit beta 4	300.231	0.492096	0.490581	1.00309	0.315818	0.641122	0.0423917	Not significant
SAP30BP	SAP30 binding protein, transcript variant X1	1095.46	0.0734139	0.159399	0.460567	0.645109	0.851723	0.0334635	Not significant
RECQL5	RecQ like helicase 5, transcript variant X1	918.032	-0.122022	0.291235	-0.41898	0.675231	0.865221	-0.0237045	Not significant
LOC100625498	uncharacterized LOC100625498	23.9923	-0.684317	0.472003	-1.44981	0.14711	0.468415	-0.0608543	Not significant
SMIM5	small integral membrane protein 5	200.838	-0.775486	0.550767	-1.40801	0.159128	0.483118	-0.0479267	Not significant
MYO15B	myosin XVB	61.2669	0.194689	0.459173	0.423999	0.671566	0.863215	0.018082	Not significant
LLGL2	LLGL2, scribble cell polarity complex component, transcript variant X2	70.2541	0.997731	0.584795	1.70612	0.0879854	0.38243	0.0678345	Not significant
TSEN54	tRNA splicing endonuclease subunit 54, transcript variant X4	124.071	0.172033	0.273997	0.627865	0.530092	0.785593	0.04126	Not significant
CASKIN2	CASK interacting protein 2, transcript variant X1	1579.55	1.18036	0.349513	3.37715	0.000732409	0.0443255	0.939287	Up-regulated
TMEM94	transmembrane protein 94, transcript variant X8	2560.82	0.495705	0.209333	2.36802	0.0178835	0.196157	0.302284	Not significant
GRB2	growth factor receptor bound protein 2	2424.03	-0.19953	0.162966	-1.22437	0.220812	0.554909	-0.0973451	Not significant
SLC25A19	solute carrier family 25 member 19, transcript variant X2	122.073	-0.0507276	0.245624	-0.206525	0.836381	0.938248	-0.0129192	Not significant
MIF4GD	MIF4G domain containing, transcript variant X1	554.397	0.252066	0.252477	0.998372	0.318099	0.642098	0.0689581	Not significant
GGA3	golgi associated, gamma adaptin ear containing, ARF binding protein 3, transcript variant X3	2170.26	-0.203552	0.167837	-1.2128	0.225208	0.559815	-0.0962322	Not significant
MRPS7	mitochondrial ribosomal protein S7	150.974	0.253791	0.199074	1.27486	0.20236	0.532488	0.100812	Not significant
NUP85	nucleoporin 85, transcript variant X1	985.665	0.0918924	0.0962493	0.954733	0.339713	0.657825	0.0656337	Not significant
LOC110255914		16.2808	0.0797475	0.46016	0.173304	0.862413	1	0.00726282	Not significant
SUMO2	small ubiquitin-like modifier 2	845.57	0.084063	0.115064	0.730576	0.465038	0.7459	0.0514136	Not significant
JPT1	Jupiter microtubule associated homolog 1, transcript variant X1	1155.21	0.162914	0.170572	0.955109	0.339522	0.657644	0.0733635	Not significant
ARMC7	armadillo repeat containing 7, transcript variant X8	739.753	0.129201	0.114435	1.12903	0.258883	0.592186	0.0831016	Not significant
NT5C	5', 3'-nucleotidase, cytosolic, transcript variant X1	38.6484	0.68256	0.497256	1.37265	0.16986	0.495544	0.0597828	Not significant
SLC16A5	solute carrier family 16 member 5, transcript variant X5	110.192	0.761627	0.380703	2.00058	0.0454373	0.295623	0.137706	Not significant
KCTD2	potassium channel tetramerization domain containing 2	1932.5	0.194728	0.224846	0.866053	0.386461	0.691814	0.0613482	Not significant
ATP5H	ATP synthase, H+ transporting, mitochondrial Fo complex subunit D, transcript variant X2	398.84	0.087463	0.196679	0.444698	0.656538	0.856356	0.0317949	Not significant
LOC110255971	uncharacterized LOC110255971	129.149	-0.0761772	0.236022	-0.322755	0.746881	0.900872	-0.0208054	Not significant
MRPL58	mitochondrial ribosomal protein L58	439.118	0.0942691	0.15827	0.595621	0.551428	0.7989	0.0443238	Not significant
CDR2L	cerebellar degeneration related protein 2 like	884.94	-0.340354	0.35109	-0.969423	0.332334	0.652514	-0.0504165	Not significant
HID1	HID1 domain containing, transcript variant X1	1558.01	0.00865834	0.115219	0.0751471	0.940098	0.97796	0.00408792	Not significant
FADS6	fatty acid desaturase 6	1342.44	0.0287568	0.365913	0.0785892	0.937359	0.976737	0.00273654	Not significant
FDXR	ferredoxin reductase, transcript variant X1	201.651	0.101216	0.218699	0.46281	0.643501	0.850843	0.0313322	Not significant
GRIN2C	glutamate ionotropic receptor NMDA type subunit 2C	19.6345	0.831442	0.468842	1.7734	0.0761632	1	0.0876145	Not significant
TMEM104	transmembrane protein 104, transcript variant X1	570.537	0.0200541	0.21407	0.0936802	0.925363	0.972264	0.00484217	Not significant
NAT9	N-acetyltransferase 9 (putative), transcript variant X2	407.938	0.0362138	0.242534	0.149315	0.881305	0.9577	0.0096461	Not significant
SLC9A3R1	SLC9A3 regulator 1	1197.79	0.0617541	0.263688	0.234194	0.814834	0.929243	0.0143618	Not significant
RAB37	RAB37, member RAS oncogene family, transcript variant X2	99.9778	0.0718362	0.65547	0.109595	0.912731	0.968362	0.00345481	Not significant
LOC102159509	CMRF35-like molecule 6, transcript variant X3	37.9454	0.443383	0.406838	1.08983	0.275789	0.608166	0.0542707	Not significant
CD300A	CD300a molecule, transcript variant X1	135.412	0.0488602	0.542629	0.0900436	0.928253	0.973016	0.003435	Not significant
GPRC5C	G protein-coupled receptor class C group 5 member C	173.454	0.644889	0.328565	1.96274	0.0496759	0.306558	0.156876	Not significant
BTBD17	BTB domain containing 17	248.822	0.482466	0.463751	1.04035	0.298175	0.627399	0.0466153	Not significant
KIF19	kinesin family member 19, transcript variant X2	328.961	-0.0857654	0.392604	-0.218453	0.827077	0.933484	-0.0100881	Not significant
DNAI2	dynein axonemal intermediate chain 2, transcript variant X1	137.329	-0.32327	0.705283	-0.458354	0.646698	0.852648	-0.0119791	Not significant
TTYH2	tweety family member 2, transcript variant X3	7277.35	-0.709319	0.462186	-1.5347	0.124857	0.442277	-0.063341	Not significant
RPL38	ribosomal protein L38, transcript variant X3	1781.4	0.33887	0.221341	1.53099	0.125772	0.443083	0.127405	Not significant
LOC110255973	uncharacterized LOC110255973	43.0036	0.103856	0.541765	0.191699	0.847978	0.942977	0.00706261	Not significant
SDK2	sidekick cell adhesion molecule 2	2505.2	0.240792	0.294605	0.817337	0.413736	0.714223	0.0499331	Not significant
CDC42EP4	CDC42 effector protein 4, transcript variant X1	1652.12	0.895708	0.261011	3.43169	0.000599833	0.0400243	0.722714	Not significant
CPSF4L	cleavage and polyadenylation specific factor 4 like, transcript variant X12	2268.48	0.40588	0.397608	1.0208	0.307347	0.635143	0.051776	Not significant
C12H17orf80	chromosome 12 C17orf80 homolog, transcript variant X15	467.126	-0.350539	0.237634	-1.47512	0.140179	0.462259	-0.111364	Not significant
FAM104A	family with sequence similarity 104 member A, transcript variant X1	575.143	-0.264527	0.156372	-1.69165	0.0907129	0.38704	-0.149405	Not significant
COG1	component of oligomeric golgi complex 1, transcript variant X1	1478.25	-0.29632	0.128676	-2.30284	0.0212876	0.211741	-0.220646	Not significant
SLC39A11	solute carrier family 39 member 11, transcript variant X2	4181.09	-0.177557	0.235634	-0.753529	0.451132	0.738556	-0.0499659	Not significant
SSTR2	somatostatin receptor 2, transcript variant X1	145.44	-0.644025	0.443909	-1.45081	0.146834	0.468019	-0.0629412	Not significant
LOC102165318	uncharacterized LOC102165318, transcript variant X13	23453.6	0.286382	0.203957	1.40413	0.16028	0.484272	0.115701	Not significant
LOC110255977	uncharacterized LOC110255977	200.238	0.549029	0.243477	2.25495	0.0241365	0.223768	0.279568	Not significant
LOC106505395	uncharacterized LOC106505395	44.7108	0.285917	0.356508	0.801993	0.422557	0.719563	0.0424084	Not significant
SOX9	SRY-box 9	2219.09	0.7061	0.31311	2.25512	0.0241259	0.223768	0.261757	Not significant
LOC102165993	uncharacterized LOC102165993	115.118	0.56803	0.31104	1.82623	0.067816	0.345956	0.140286	Not significant
LOC102165790	uncharacterized LOC102165790, transcript variant X1	16.6301	0.9521	0.480977	1.97951	0.0477582	1	0.0988346	Not significant
KCNJ2	potassium voltage-gated channel subfamily J member 2, transcript variant X5	322.808	-0.148269	0.360624	-0.411145	0.680966	0.867723	-0.0203336	Not significant
KCNJ16	potassium voltage-gated channel subfamily J member 16, transcript variant X3	370.572	0.275508	0.503467	0.547221	0.584227	0.816824	0.0218825	Not significant
MAP2K6	mitogen-activated protein kinase kinase 6, transcript variant X1	1540.43	-0.0704883	0.125777	-0.560421	0.575192	0.81077	-0.0410047	Not significant
LOC106505399	uncharacterized LOC106505399	50.6308	-0.0999463	0.290352	-0.344225	0.730677	0.89322	-0.0198733	Not significant
ABCA5	ATP binding cassette subfamily A member 5, transcript variant X1	1987.12	-0.170661	0.156514	-1.09039	0.275542	0.608166	-0.0846008	Not significant
LOC100626206	ATP-binding cassette sub-family A member 10	327.103	-0.0281942	0.528755	-0.0533218	0.957476	0.984786	-0.00179118	Not significant
ABCA6	ATP binding cassette subfamily A member 6, transcript variant X9	707.703	0.00634557	0.254917	0.0248927	0.980141	0.994108	0.00156253	Not significant
LOC100520216	ATP-binding cassette sub-family A member 9, transcript variant X2	337.576	0.11176	0.359896	0.310534	0.756155	0.904571	0.01492	Not significant
LOC100520512	ATP-binding cassette sub-family A member 8, transcript variant X12	1642.13	-0.504849	0.372513	-1.35525	0.175337	0.502305	-0.0690601	Not significant
LOC110255980	uncharacterized LOC110255980	35.6718	-0.44305	0.575598	-0.769722	0.441465	0.732083	-0.0255593	Not significant
LOC110255981	uncharacterized LOC110255981, transcript variant X2	46.913	-0.0320379	0.463336	-0.0691461	0.944873	0.980063	-0.00275161	Not significant
FAM20A	FAM20A, golgi associated secretory pathway pseudokinase, transcript variant X2	878.296	-0.0103048	0.179932	-0.0572707	0.95433	0.983712	-0.00395871	Not significant
PRKAR1A	protein kinase cAMP-dependent type I regulatory subunit alpha, transcript variant X1	9035.22	-0.186255	0.141401	-1.31722	0.187766	0.516672	-0.117305	Not significant
WIPI1	WD repeat domain, phosphoinositide interacting 1	1334.52	0.341646	0.231611	1.47508	0.140191	0.462259	0.119358	Not significant
ARSG	arylsulfatase G, transcript variant X4	525.701	0.251841	0.208771	1.20631	0.227699	0.561418	0.0934323	Not significant
LOC110255982	uncharacterized LOC110255982, transcript variant X2	14.8872	-0.0244407	0.431057	-0.0566995	0.954785	1	-0.00250533	Not significant
SLC16A6	solute carrier family 16 member 6, transcript variant X1	69.2865	0.855684	0.442053	1.9357	0.0529041	0.313422	0.108633	Not significant
AMZ2	archaelysin family metallopeptidase 2, transcript variant X7	762.135	0.135756	0.172922	0.785069	0.432413	0.725927	0.0588504	Not significant
GNA13	G protein subunit alpha 13	5217.49	0.415719	0.264105	1.57406	0.115473	0.429265	0.124585	Not significant
LOC102165781	uncharacterized LOC102165781	181.314	-0.172786	0.19664	-0.878694	0.379567	0.686443	-0.0637711	Not significant
RGS9	regulator of G protein signaling 9, transcript variant X2	737.336	-0.170967	0.185621	-0.921051	0.357024	0.671323	-0.0683907	Not significant
AXIN2	axin 2, transcript variant X4	1235.06	0.495459	0.195328	2.53655	0.0111952	0.162737	0.331965	Not significant
CEP112	centrosomal protein 112, transcript variant X2	3427.57	0.341086	0.156023	2.18613	0.0288063	0.243007	0.22457	Not significant
LOC106505401	uncharacterized LOC106505401	42.9883	-0.598244	0.468496	-1.27695	0.201621	0.53149	-0.0524499	Not significant
PRKCA	protein kinase C alpha	22655.1	-0.340232	0.204379	-1.66471	0.0959704	0.397556	-0.14326	Not significant
LOC110255985	uncharacterized LOC110255985	388.707	-0.491747	0.298429	-1.64779	0.0993966	0.404053	-0.109429	Not significant
CACNG5	calcium voltage-gated channel auxiliary subunit gamma 5	454.601	-0.418087	0.362884	-1.15212	0.249271	0.584391	-0.0589587	Not significant
CACNG4	calcium voltage-gated channel auxiliary subunit gamma 4	1216.37	0.544139	0.32872	1.65533	0.0978578	0.40148	0.115072	Not significant
CACNG1	calcium voltage-gated channel auxiliary subunit gamma 1, transcript variant X1	73.4268	0.346265	0.317981	1.08895	0.276176	0.608399	0.0656488	Not significant
HELZ	helicase with zinc finger, transcript variant X6	4536.35	0.048284	0.111943	0.431327	0.666231	0.860588	0.0306556	Not significant
PSMD12	proteasome 26S subunit, non-ATPase 12	2257.85	-0.0778452	0.193327	-0.40266	0.687198	0.871906	-0.0288903	Not significant
PITPNC1	phosphatidylinositol transfer protein, cytoplasmic 1, transcript variant X2	23811.5	0.599994	0.28965	2.07145	0.038317	0.273292	0.266124	Not significant
LOC110256161	uncharacterized LOC110256161	586.563	0.795286	0.302952	2.62512	0.00866182	0.145977	0.483796	Not significant
NOL11	nucleolar protein 11	532.97	-0.215333	0.163533	-1.31675	0.187922	0.516785	-0.105856	Not significant
LOC106505406	uncharacterized LOC106505406, transcript variant X1	71.6626	0.184333	0.247347	0.745241	0.456126	0.742011	0.049171	Not significant
BPTF	bromodomain PHD finger transcription factor	6101.35	-0.107306	0.0887118	-1.2096	0.226433	0.560579	-0.0852856	Not significant
C12H17orf58	chromosome 12 C17orf58 homolog	130.417	0.0229981	0.189576	0.121313	0.903443	0.964329	0.00856187	Not significant
LOC110256159	translation initiation factor IF-2-like	31.7601	-0.284673	0.403061	-0.706278	0.480015	0.755793	-0.0325322	Not significant
KPNA2	karyopherin subunit alpha 2, transcript variant X1	254.818	0.219325	0.409997	0.534942	0.59269	0.82094	0.0251485	Not significant
SMURF2	SMAD specific E3 ubiquitin protein ligase 2, transcript variant X1	4118.91	0.0264042	0.136761	0.193068	0.846906	0.942494	0.0123522	Not significant
CEP95	centrosomal protein 95, transcript variant X3	1971.29	-0.135443	0.147696	-0.917042	0.359121	0.672244	-0.0693104	Not significant
DDX5	DEAD-box helicase 5, transcript variant X3	6520.65	-0.318648	0.161452	-1.97363	0.0484235	0.302817	-0.192816	Not significant
POLG2	DNA polymerase gamma 2, accessory subunit	357.583	-0.196716	0.196552	-1.00083	0.316909	0.641609	-0.0740397	Not significant
MILR1	mast cell immunoglobulin like receptor 1, transcript variant X1	217.609	-0.0891864	0.305533	-0.291904	0.77036	0.91096	-0.0162018	Not significant
PECAM1	platelet and endothelial cell adhesion molecule 1, transcript variant X1	796.882	1.29904	0.434432	2.9902	0.00278793	0.0860624	0.919534	Not significant
TEX2	testis expressed 2	4112.76	-0.063821	0.11226	-0.56851	0.569689	0.808819	-0.0370278	Not significant
LOC110255990	uncharacterized LOC110255990	92.5288	-0.131401	0.226928	-0.579046	0.562558	0.805124	-0.0386205	Not significant
ERN1	endoplasmic reticulum to nucleus signaling 1	985.373	-0.161519	0.296295	-0.545128	0.585665	0.817272	-0.0311598	Not significant
ICAM2	intercellular adhesion molecule 2	54.0925	0.201954	0.708704	0.284963	0.775673	0.913029	0.00814738	Not significant
PRR29	proline rich 29	38.0262	0.0788562	0.707853	0.111402	0.911298	0.967697	0.00324603	Not significant
SMARCD2	SWI/SNF related, matrix associated, actin dependent regulator of chromatin, subfamily d, member 2	398.391	0.20552	0.171611	1.19759	0.231075	0.564494	0.096975	Not significant
PSMC5	proteasome 26S subunit, ATPase 5, transcript variant X3	2322.1	0.285079	0.158528	1.79829	0.0721312	0.353158	0.164332	Not significant
FTSJ3	FtsJ homolog 3, transcript variant X2	549.244	-0.230322	0.150979	-1.52552	0.127128	0.444284	-0.129659	Not significant
DDX42	DEAD-box helicase 42	1997.34	-0.221379	0.119611	-1.85082	0.0641949	0.337975	-0.158398	Not significant
CCDC47	coiled-coil domain containing 47, transcript variant X2	1293.56	-0.183617	0.143964	-1.27544	0.202154	0.532151	-0.103792	Not significant
STRADA	STE20-related kinase adaptor alpha, transcript variant X2	772.967	-0.210635	0.17143	-1.2287	0.219185	0.552906	-0.0985821	Not significant
LIMD2	LIM domain containing 2, transcript variant X2	412.73	0.260845	0.257554	1.01278	0.311166	0.637166	0.0689633	Not significant
MAP3K3	mitogen-activated protein kinase kinase kinase 3, transcript variant X1	2049.47	0.00239352	0.127032	0.0188419	0.984967	0.995645	0.00116693	Not significant
TACO1	translational activator of cytochrome c oxidase 1, transcript variant X1	211.472	-0.223185	0.251501	-0.887412	0.374857	0.682873	-0.0578262	Not significant
DCAF7	DDB1 and CUL4 associated factor 7, transcript variant X2	3643.04	0.259824	0.221975	1.17051	0.241796	0.577073	0.0877699	Not significant
ACE	angiotensin I converting enzyme (peptidyl-dipeptidase A) 1, transcript variant 2	615.561	1.1115	0.37903	2.93249	0.00336255	0.0947479	0.781998	Not significant
LOC110256165	uncharacterized LOC110256165, transcript variant X2	66.5342	0.451617	0.42767	1.05599	0.290971	0.620943	0.0505047	Not significant
CYB561	cytochrome b-561, transcript variant X5	523.474	0.502696	0.250586	2.00608	0.0448472	0.293468	0.205407	Not significant
TANC2	tetratricopeptide repeat, ankyrin repeat and coiled-coil containing 2, transcript variant X6	12157.2	-0.338632	0.146527	-2.31106	0.0208298	0.209073	-0.233029	Not significant
LOC110256166	uncharacterized LOC110256166	63.5117	0.0593297	0.284612	0.208458	0.834871	0.937736	0.0123446	Not significant
MARCH10	membrane associated ring-CH-type finger 10	315.218	0.243208	0.223466	1.08834	0.276443	0.608595	0.0801209	Not significant
LOC110256164	uncharacterized LOC110256164, transcript variant X3	268.709	0.220762	0.236926	0.931778	0.351451	0.66701	0.0650395	Not significant
MRC2	mannose receptor C type 2	1315.21	-0.0339716	0.375738	-0.0904131	0.927959	0.97297	-0.00360526	Not significant
TLK2	tousled like kinase 2, transcript variant X9	4488.28	0.0291728	0.106164	0.27479	0.783477	0.916406	0.0191732	Not significant
LOC100737967		28.1233	0.476475	0.277479	1.71716	0.0859501	0.378311	0.133569	Not significant
LOC110256160	translation initiation factor IF-2-like	38.6417	0.43365	0.312563	1.3874	0.16532	0.490952	0.0893056	Not significant
METTL2A	methyltransferase like 2A, transcript variant X2	491.401	-0.445477	0.17291	-2.57635	0.00998497	0.153874	-0.303064	Not significant
ITGB3	integrin subunit beta 3	75.245	-0.149563	0.739199	-0.202331	0.839658	0.939433	-0.00527842	Not significant
CDC27	cell division cycle 27, transcript variant X5	3089.18	-0.184028	0.119105	-1.54509	0.122325	0.439859	-0.125616	Not significant
KANSL1	KAT8 regulatory NSL complex subunit 1, transcript variant X6	8639.36	-0.0668501	0.0886365	-0.754205	0.450726	0.738508	-0.0488797	Not significant
MAPT	microtubule associated protein tau, transcript variant X21	19925.9	0.0135242	0.137962	0.0980279	0.92191	0.970635	0.0065521	Not significant
LOC102167583	uncharacterized LOC102167583, transcript variant X2	135.228	0.380645	0.320766	1.18668	0.235356	0.569482	0.0726636	Not significant
CRHR1	corticotropin releasing hormone receptor 1, transcript variant X1	1482.88	0.00975854	0.233967	0.0417091	0.966731	0.988068	0.00246666	Not significant
LOC102157474		400.673	0.326359	0.198474	1.64434	0.100105	0.405165	0.147368	Not significant
LOC102165973	uncharacterized LOC102165973	257.09	0.525282	0.253173	2.07479	0.0380059	0.273121	0.221826	Not significant
ARF2	ADP-ribosylation factor 2, transcript variant X2	227.049	0.295194	0.209373	1.4099	0.15857	0.482784	0.115021	Not significant
NSF	N-ethylmaleimide sensitive factor, vesicle fusing ATPase, transcript variant X1	8521.58	-0.649935	0.403732	-1.60982	0.107438	0.415978	-0.080022	Not significant
WNT3	Wnt family member 3, transcript variant X1	119.241	0.0501817	0.251309	0.199681	0.84173	0.940071	0.0127157	Not significant
LOC102167870	uncharacterized LOC102167870, transcript variant X8	362.487	0.193411	0.210094	0.920594	0.357263	0.671444	0.0670987	Not significant
WNT9B	Wnt family member 9B	130.985	0.261633	0.218676	1.19644	0.231525	0.565195	0.0907589	Not significant
GOSR2	golgi SNAP receptor complex member 2, transcript variant X1	1964.58	0.168178	0.133975	1.2553	0.209371	0.541518	0.0980551	Not significant
RPRML	reprimo like	273.87	-0.0152991	0.307755	-0.0497121	0.960352	0.986047	-0.00271488	Not significant
PLEKHM1	pleckstrin homology and RUN domain containing M1, transcript variant X2	1409.01	-0.0851683	0.325749	-0.261453	0.793743	0.921055	-0.0137716	Not significant
ARHGAP27	Rho GTPase activating protein 27, transcript variant X3	410.685	0.957632	0.388226	2.46669	0.0136369	0.17483	0.361351	Not significant
LOC102160528	uncharacterized LOC102160528, transcript variant X1	137.787	-0.0889326	0.234087	-0.379912	0.704011	0.881014	-0.0246224	Not significant
MAP3K14	mitogen-activated protein kinase kinase kinase 14	727.436	0.0778647	0.286974	0.27133	0.786137	0.917423	0.0156799	Not significant
FMNL1	formin like 1, transcript variant X6	797.87	-0.0961662	0.294769	-0.326243	0.744241	0.899898	-0.018816	Not significant
LOC110255993	uncharacterized LOC110255993	110.911	0.325359	0.330228	0.985255	0.324499	0.646207	0.0569186	Not significant
HEXIM2	hexamethylene bisacetamide inducible 2, transcript variant X7	444.537	0.0430702	0.243202	0.177096	0.859433	0.947718	0.0118266	Not significant
HEXIM1	hexamethylene bisacetamide inducible 1	721.007	0.0920329	0.127653	0.720959	0.470935	0.748871	0.050203	Not significant
ACBD4	acyl-CoA binding domain containing 4, transcript variant X15	334.753	0.129905	0.143463	0.905494	0.365204	0.6759	0.0692242	Not significant
PLCD3	phospholipase C delta 3, transcript variant X1	1657.31	0.434271	0.136919	3.17173	0.00151532	0.0651451	0.355581	Not significant
NMT1	N-myristoyltransferase 1, transcript variant X1	3193.82	0.170539	0.098276	1.73531	0.0826858	0.3737	0.130554	Not significant
DCAKD	dephospho-CoA kinase domain containing, transcript variant X2	1317.54	0.38187	0.2147	1.77863	0.075301	0.361313	0.16528	Not significant
C1QL1	complement C1q like 1	242.46	-0.0670967	0.261753	-0.256336	0.797691	0.922913	-0.0158795	Not significant
KIF18B	kinesin family member 18B, transcript variant X1	148.664	-0.295678	0.432096	-0.684286	0.493794	0.764768	-0.0293939	Not significant
GFAP	glial fibrillary acidic protein, transcript variant X1	73803.6	0.82627	0.437872	1.88701	0.0591584	0.327056	0.107023	Not significant
LOC102165039	Ig-like V-type domain-containing protein FAM187A	114.999	1.22437	0.616996	1.9844	0.0472111	0.299326	0.0785207	Not significant
EFTUD2	elongation factor Tu GTP binding domain containing 2	1838.61	-0.211369	0.0996162	-2.12183	0.0338517	0.260852	-0.162858	Not significant
HIGD1B	HIG1 hypoxia inducible domain family member 1B, transcript variant X7	129.135	0.989629	0.348216	2.842	0.00448316	0.106364	0.667757	Not significant
GJC1	gap junction protein gamma 1, transcript variant X3	439.848	0.85504	0.250249	3.41676	0.000633712	0.0412815	0.690987	Not significant
ADAM11	ADAM metallopeptidase domain 11, transcript variant X3	1447.13	-0.261457	0.362391	-0.721477	0.470616	0.748777	-0.0358779	Not significant
DBF4B	DBF4 zinc finger B, transcript variant X2	282.247	0.0635622	0.218776	0.290536	0.771406	0.911421	0.0195802	Not significant
CCDC43	coiled-coil domain containing 43, transcript variant X2	294.336	-0.276708	0.142203	-1.94587	0.0516701	0.311365	-0.17783	Not significant
MEIOC	meiosis specific with coiled-coil domain	72.5784	-0.671298	0.474232	-1.41555	0.156908	0.480962	-0.0574479	Not significant
FZD2	frizzled class receptor 2	62.4022	0.058756	0.416931	0.140925	0.887929	0.960105	0.00637524	Not significant
GPATCH8	G-patch domain containing 8, transcript variant X1	8276.06	-0.428382	0.360721	-1.18757	0.235002	0.569246	-0.0656195	Not significant
ITGA2B	integrin subunit alpha 2b	316.921	-0.307133	0.409902	-0.749284	0.453686	0.740653	-0.0336726	Not significant
FAM171A2	family with sequence similarity 171 member A2, transcript variant X3	974.067	0.505209	0.244781	2.06392	0.0390249	0.275107	0.223264	Not significant
GRN	granulin precursor	743.44	0.54664	0.326422	1.67464	0.0940041	0.393225	0.116846	Not significant
SLC25A39	solute carrier family 25 member 39, transcript variant X1	1146.05	0.646079	0.182477	3.5406	0.000399215	0.0304433	0.5398	Not significant
RUNDC3A	RUN domain containing 3A, transcript variant X3	8253.83	0.246113	0.272503	0.903155	0.366444	0.676652	0.056434	Not significant
UBTF	upstream binding transcription factor, RNA polymerase I, transcript variant X3	1921.83	0.112526	0.129265	0.87051	0.384022	0.68941	0.0661604	Not significant
ATXN7L3	ataxin 7 like 3, transcript variant X2	2822.12	0.215127	0.241717	0.889994	0.373469	0.681911	0.0573709	Not significant
TMUB2	transmembrane and ubiquitin like domain containing 2, transcript variant X2	489.574	-0.0884983	0.136163	-0.649946	0.515727	0.776706	-0.0475602	Not significant
ASB16	ankyrin repeat and SOCS box containing 16	23.6778	0.4791	0.649727	0.737387	0.460887	0.744212	0.0238503	Not significant
C12H17orf53	chromosome 12 C17orf53 homolog, transcript variant X4	37.0353	0.689178	0.443554	1.55376	0.120241	0.437941	0.0777873	Not significant
HDAC5	histone deacetylase 5, transcript variant X4	4861.58	0.284031	0.24643	1.15258	0.249083	0.584391	0.0793096	Not significant
G6PC3	glucose-6-phosphatase catalytic subunit 3, transcript variant X2	346.281	0.119883	0.163359	0.733864	0.463032	0.744921	0.0551776	Not significant
LSM12	LSM12 homolog	1380.44	-0.0589952	0.0970166	-0.608093	0.543126	0.793345	-0.0411142	Not significant
TMEM101	transmembrane protein 101, transcript variant X1	187.696	-0.387455	0.150262	-2.57854	0.00992199	0.15375	-0.282098	Not significant
PYY	peptide YY, transcript variant X2	28.129	0.562485	0.369435	1.52256	0.12787	0.444841	0.0884715	Not significant
LOC110255899	uncharacterized LOC110255899	69.2042	-0.543989	0.439055	-1.239	0.215346	0.548645	-0.0539805	Not significant
MPP2	membrane palmitoylated protein 2, transcript variant X2	2473.39	-0.30646	0.18235	-1.68061	0.0928383	0.391035	-0.14841	Not significant
CD300LG	CD300 molecule like family member g, transcript variant X1	321.978	-1.16263	0.539141	-2.15645	0.0310482	0.251328	-0.0764434	Not significant
MPP3	membrane palmitoylated protein 3, transcript variant X1	935.182	-0.381253	0.362977	-1.05035	0.293556	0.623138	-0.0529946	Not significant
C12H17orf105	chromosome 12 C17orf105 homolog	51.2043	0.400035	0.271682	1.47244	0.140902	0.463224	0.10779	Not significant
DUSP3	dual specificity phosphatase 3	4412.85	-0.0181085	0.189488	-0.0955656	0.923866	0.9717	-0.00643941	Not significant
ETV4	ETS variant 4, transcript variant X11	288.976	-0.11559	0.37778	-0.305971	0.759627	0.905792	-0.0146383	Not significant
DHX8	DEAH-box helicase 8	1426.22	-0.0831298	0.0930404	-0.893481	0.3716	0.680681	-0.0601365	Not significant
LOC106505424	uncharacterized LOC106505424	26.3992	0.0368295	0.673455	0.0546874	0.956387	0.984461	0.00169757	Not significant
ARL4D	ADP ribosylation factor like GTPase 4D	183.422	-0.857372	0.496161	-1.72801	0.0839861	0.375252	-0.0678771	Not significant
TMEM106A	transmembrane protein 106A, transcript variant X1	347.336	0.648677	0.276754	2.34388	0.0190845	0.200737	0.319796	Not significant
NBR1	NBR1, autophagy cargo receptor, transcript variant X22	4075.39	-0.05234	0.0824894	-0.634506	0.525751	0.783141	-0.0397213	Not significant
BRCA1	BRCA1, DNA repair associated, transcript variant X12	313.033	0.0935697	0.357905	0.261438	0.793755	0.921055	0.0135591	Not significant
RND2	Rho family GTPase 2, transcript variant X1	976.941	0.229019	0.278979	0.820919	0.411692	0.712811	0.0518303	Not significant
VAT1	vesicle amine transport 1	930.224	0.550102	0.310513	1.77159	0.0764629	0.363551	0.13632	Not significant
IFI35	interferon induced protein 35	147.478	0.653265	0.353871	1.84606	0.0648838	0.33947	0.127654	Not significant
RPL27	ribosomal protein L27	401.709	0.172607	0.167994	1.02746	0.304206	0.632347	0.0799529	Not significant
RUNDC1	RUN domain containing 1, transcript variant X2	407.418	-0.289576	0.225504	-1.28413	0.199096	0.528922	-0.0943765	Not significant
PTGES3L	prostaglandin E synthase 3 like, transcript variant X1	61.7562	-0.601521	0.362903	-1.65753	0.0974129	0.400596	-0.0934791	Not significant
AARSD1	alanyl-tRNA synthetase domain containing 1	560.941	0.0307319	0.138623	0.221694	0.824552	0.931919	0.0164452	Not significant
LOC110256001	uncharacterized LOC110256001	30.1576	1.32225	0.408244	3.23887	0.00120003	0.0579465	1.01249	Not significant
LOC100520329	membrane primary amine oxidase	78.8139	0.939653	0.313436	2.99791	0.00271839	0.0859071	0.681035	Not significant
AOC2	amine oxidase, copper containing 2	43.2111	0.140438	0.433334	0.324087	0.745872	0.900498	0.014337	Not significant
PSME3	proteasome activator subunit 3, transcript variant X1	1306.04	-0.088479	0.191374	-0.462336	0.64384	0.851006	-0.0306482	Not significant
BECN1	beclin 1, transcript variant X1	1540.24	-0.0388107	0.148328	-0.261655	0.793587	0.92098	-0.0183406	Not significant
LOC100518575	cytochrome c oxidase assembly factor 3 homolog, mitochondrial	433.984	-0.137923	0.162813	-0.847126	0.396925	0.700018	-0.063246	Not significant
WNK4	WNK lysine deficient protein kinase 4	491.378	1.24389	0.311385	3.9947	6.47761e-05	0.00928957	1.07341	Up-regulated
VPS25	vacuolar protein sorting 25 homolog, transcript variant X2	594.851	0.154791	0.127768	1.21151	0.225702	0.559815	0.0981042	Not significant
RAMP2	receptor activity modifying protein 2	429.267	0.993726	0.354686	2.80171	0.00508325	0.113469	0.656834	Not significant
EZH1	enhancer of zeste 1 polycomb repressive complex 2 subunit	2134.74	0.12901	0.124276	1.03809	0.299227	0.628098	0.0772819	Not significant
CNTNAP1	contactin associated protein 1	4547.1	-0.758946	0.416905	-1.82043	0.0686936	0.348167	-0.0850568	Not significant
CCR10	C-C motif chemokine receptor 10	68.7434	-0.0736138	0.308345	-0.238739	0.811308	0.92784	-0.0130188	Not significant
PLEKHH3	pleckstrin homology, MyTH4 and FERM domain containing H3	241.661	0.706481	0.247069	2.85945	0.00424379	0.103472	0.502201	Not significant
RETREG3	reticulophagy regulator family member 3	1361.87	-0.425974	0.21207	-2.00865	0.0445746	0.292951	-0.200676	Not significant
PSMC3IP	PSMC3 interacting protein	61.1048	0.119167	0.273761	0.435296	0.663347	0.858767	0.0265346	Not significant
MLX	MLX, MAX dimerization protein, transcript variant X3	464.853	0.00143179	0.167092	0.00856888	0.993163	0.997957	0.000688163	Not significant
COASY	Coenzyme A synthase, transcript variant X2	304.644	0.168318	0.13894	1.21145	0.225724	0.559815	0.0957847	Not significant
HSD17B1	hydroxysteroid 17-beta dehydrogenase 1	50.646	0.306296	0.293494	1.04362	0.296661	0.625863	0.0654179	Not significant
ATP6V0A1	ATPase H+ transporting V0 subunit a1, transcript variant X7	5419.8	-0.498762	0.278929	-1.78813	0.0737551	0.356967	-0.135105	Not significant
CAVIN1	caveolae associated protein 1	715.663	0.858019	0.330261	2.598	0.00937675	0.150535	0.49502	Not significant
STAT3	signal transducer and activator of transcription 3	2881.36	0.467071	0.249668	1.87076	0.0613779	0.332889	0.175412	Not significant
STAT5A	signal transducer and activator of transcription 5A, transcript variant X1	317.721	0.95619	0.38115	2.50869	0.0121178	0.167411	0.441392	Not significant
STAT5B	signal transducer and activator of transcription 5B, transcript variant X3	1449.62	-0.00141459	0.190278	-0.00743431	0.994068	0.997957	-0.000904263	Not significant
GHDC	GH3 domain containing, transcript variant X6	279.195	-0.255347	0.148562	-1.71879	0.0856527	0.378054	-0.151094	Not significant
RAB5C	RAB5C, member RAS oncogene family	2141.04	0.391744	0.158093	2.47793	0.0132146	0.172987	0.276786	Not significant
KAT2A	lysine acetyltransferase 2A, transcript variant X1	971.534	-0.253601	0.250161	-1.01375	0.310701	0.636811	-0.0655643	Not significant
DHX58	DExH-box helicase 58, transcript variant X2	176.225	0.697846	0.454326	1.536	0.124537	0.442054	0.0759409	Not significant
ZNF385C	zinc finger protein 385C	289.15	0.062839	0.214516	0.292934	0.769573	0.91073	0.0201949	Not significant
NKIRAS2	NFKB inhibitor interacting Ras like 2	172.447	0.21443	0.210708	1.01766	0.308838	0.635521	0.0752464	Not significant
DNAJC7	DnaJ heat shock protein family (Hsp40) member C7	2303.42	-0.02628	0.0871693	-0.301482	0.763047	0.907347	-0.0183776	Not significant
CNP	2',3'-cyclic nucleotide 3' phosphodiesterase, transcript variant X1	12912.5	-0.584095	0.523373	-1.11602	0.264414	0.597362	-0.0399425	Not significant
TTC25	tetratricopeptide repeat domain 25, transcript variant X6	677.199	-0.227395	0.204832	-1.11016	0.266931	0.60001	-0.0827428	Not significant
ACLY	ATP citrate lyase, transcript variant X1	3456.47	-0.332983	0.115773	-2.87618	0.00402517	0.100451	-0.269017	Not significant
KLHL11	kelch like family member 11	1264.19	-0.587933	0.327626	-1.79452	0.0727297	0.354642	-0.115621	Not significant
KLHL10	kelch like family member 10	465.398	-0.3614	0.331152	-1.09134	0.275123	0.608054	-0.0601049	Not significant
NT5C3B	5'-nucleotidase, cytosolic IIIB, transcript variant X1	663.781	-5.732e-06	0.298698	-1.91899e-05	0.999985	0.999985	-2.84102e-05	Not significant
FKBP10	FK506 binding protein 10	216.649	0.489398	0.336504	1.45436	0.145846	0.466982	0.091532	Not significant
P3H4	prolyl 3-hydroxylase family member 4 (non-enzymatic)	110.435	0.596	0.298213	1.99857	0.0456549	0.296302	0.178906	Not significant
JUP	junction plakoglobin	1126.05	0.166742	0.281653	0.592011	0.553843	0.79982	0.036293	Not significant
HAP1	huntingtin associated protein 1, transcript variant X4	236.653	0.3889	0.398135	0.976804	0.328666	0.649325	0.0491339	Not significant
EIF1	eukaryotic translation initiation factor 1	1992.48	0.0976203	0.112259	0.8696	0.384519	0.690008	0.0631502	Not significant
LOC100515685	EKC/KEOPS complex subunit LAGE3 pseudogene, transcript variant X2	176.453	-0.0989683	0.258998	-0.382119	0.702373	0.880062	-0.0236198	Not significant
LOC102163700	keratin-associated protein 2-4	46.2685	0.397664	0.340812	1.16682	0.243285	0.579166	0.0669207	Not significant
LOC110256007	uncharacterized LOC110256007	25.3394	0.236939	0.415301	0.570525	0.568322	0.808337	0.0263881	Not significant
LOC100518930	keratin-associated protein 2-4	88.5891	0.263418	0.323983	0.813059	0.416184	0.715752	0.0464412	Not significant
LOC100523088	keratin, high-sulfur matrix protein, B2A	124.099	-0.176328	0.304603	-0.578878	0.562671	0.805124	-0.0327862	Not significant
KRT40	keratin 40	137.855	0.189905	0.229705	0.826736	0.408386	0.709709	0.0572571	Not significant
KRT39	keratin 39	126.041	-0.144326	0.227561	-0.634232	0.52593	0.783149	-0.0466787	Not significant
KRT23	keratin 23	124.952	0.279618	0.224766	1.24404	0.213485	0.546569	0.0944728	Not significant
KRT20	keratin 20	68.0251	0.0209032	0.270682	0.0772241	0.938445	0.977405	0.00476444	Not significant
KRT12	keratin 12	57.7082	-0.214652	0.289258	-0.742078	0.45804	0.742619	-0.0440725	Not significant
KRT10	keratin 10, transcript variant X1	192.592	-0.221754	0.21223	-1.04488	0.29608	0.625664	-0.0761318	Not significant
KRT28	keratin 28	20.029	-0.0314876	0.515652	-0.0610637	0.951308	1	-0.00219638	Not significant
KRT27	keratin 27	133.143	-0.841116	0.312378	-2.69262	0.00708929	0.130869	-0.49042	Not significant
KRT26	keratin 26	17.0225	-0.510101	0.469283	-1.08698	0.277046	1	-0.0453642	Not significant
LOC106505430	uncharacterized LOC106505430, transcript variant X1	184.66	-0.707946	0.303897	-2.32956	0.0198295	0.204086	-0.237111	Not significant
KRT25	keratin 25	52.2892	-1.38653	0.313059	-4.42897	9.46849e-06	0.00230324	-1.23099	Down-regulated
KRT24	keratin 24	36.041	-0.516211	0.509707	-1.01276	0.311175	0.637166	-0.0378236	Not significant
KRT222	keratin 222, transcript variant X2	764.362	-0.647377	0.411985	-1.57136	0.116099	0.429634	-0.0747382	Not significant
SMARCE1	SWI/SNF related, matrix associated, actin dependent regulator of chromatin, subfamily e, member 1, transcript variant X1	899.314	-0.13758	0.129519	-1.06223	0.28813	0.618355	-0.081079	Not significant
IGFBP4	insulin like growth factor binding protein 4	282.605	0.705214	0.346184	2.03711	0.0416393	0.283177	0.165556	Not significant
TOP2A	topoisomerase (DNA) II alpha	146.376	1.35485	1.24429	1.08886	0.276217	0.608399	0.0201969	Not significant
RARA	retinoic acid receptor alpha, transcript variant X1	638.38	0.299144	0.350382	0.853766	0.393234	0.696374	0.0467189	Not significant
CDC6	cell division cycle 6, transcript variant X1	29.9471	-0.695437	0.5751	-1.20925	0.226569	0.560579	-0.0402071	Not significant
WIPF2	WAS/WASL interacting protein family member 2, transcript variant X3	2288.61	-0.0423547	0.137876	-0.307195	0.758695	0.90558	-0.0231461	Not significant
RAPGEFL1	Rap guanine nucleotide exchange factor like 1, transcript variant X2	2159.3	0.00255199	0.348433	0.00732419	0.994156	0.997957	0.000618486	Not significant
LOC102163646	uncharacterized LOC102163646, transcript variant X3	376.794	-0.0181229	0.367306	-0.0493401	0.960648	0.986047	-0.0023334	Not significant
CASC3	cancer susceptibility 3	1951.13	-0.08084	0.0956239	-0.845396	0.39789	0.700681	-0.0567011	Not significant
MSL1	male specific lethal 1 homolog, transcript variant X1	1945.65	0.08237	0.142479	0.57812	0.563183	0.80544	0.0428755	Not significant
NR1D1	nuclear receptor subfamily 1 group D member 1, transcript variant X2	2163.7	0.0454054	0.195388	0.232385	0.816239	0.929521	0.0163502	Not significant
THRA	thyroid hormone receptor, alpha, transcript variant X1	5479.51	0.21503	0.222358	0.967044	0.333522	0.653342	0.069869	Not significant
MED24	mediator complex subunit 24	2076.51	0.0342156	0.0849237	0.402898	0.687023	0.871857	0.0240955	Not significant
PSMD3	proteasome 26S subunit, non-ATPase 3	1829.66	-0.125728	0.168392	-0.746637	0.455283	0.741392	-0.0552518	Not significant
ORMDL3	ORMDL sphingolipid biosynthesis regulator 3, transcript variant X1	556.624	-0.0396121	0.198779	-0.199277	0.842046	0.940186	-0.0106318	Not significant
GSDMB	gasdermin B, transcript variant X1	32.4454	0.292934	0.377458	0.776072	0.437707	0.729397	0.0392445	Not significant
IKZF3	IKAROS family zinc finger 3, transcript variant X1	230.582	-0.427362	1.25208	-0.341321	0.732862	0.89446	-0.00534727	Not significant
MIEN1	migration and invasion enhancer 1, transcript variant X2	643.438	0.310007	0.154065	2.01218	0.0442013	0.291619	0.195591	Not significant
ERBB2	erb-b2 receptor tyrosine kinase 2, transcript variant X1	738.09	1.05496	0.329853	3.19828	0.00138249	0.062042	0.809545	Not significant
PGAP3	post-GPI attachment to proteins 3, transcript variant X3	382.828	0.339456	0.18518	1.83311	0.0667864	0.343584	0.176266	Not significant
TCAP	titin-cap	16.2696	0.459123	0.601085	0.763824	0.444972	1	0.0262365	Not significant
STARD3	StAR related lipid transfer domain containing 3, transcript variant X1	548.089	-0.176277	0.228801	-0.770439	0.44104	0.731779	-0.0515244	Not significant
PPP1R1B	protein phosphatase 1 regulatory inhibitor subunit 1B, transcript variant X4	661.355	-0.356888	0.352697	-1.01188	0.311594	0.637166	-0.0524669	Not significant
NEUROD2	neuronal differentiation 2	1021.22	0.0486696	0.292078	0.166632	0.86766	0.951973	0.00973394	Not significant
LOC102168162	uncharacterized LOC102168162	121.124	-0.0112774	0.269774	-0.0418032	0.966656	0.988068	-0.00246916	Not significant
CDK12	cyclin dependent kinase 12, transcript variant X11	2355.11	-0.0997241	0.116266	-0.857725	0.391045	0.694376	-0.0625362	Not significant
MED1	mediator complex subunit 1, transcript variant X2	1758.69	-0.0211417	0.0752171	-0.281076	0.778652	0.914621	-0.0166395	Not significant
FBXL20	F-box and leucine rich repeat protein 20, transcript variant X7	4068.09	-0.113326	0.113154	-1.00152	0.316574	0.641609	-0.0736893	Not significant
LOC100517731	transcription factor CP2-like protein 1, transcript variant X2	151.676	0.0901743	0.227349	0.396634	0.691637	0.874216	0.026432	Not significant
STAC2	SH3 and cysteine rich domain 2, transcript variant X1	429.82	0.0253625	0.53656	0.0472686	0.962299	0.986894	0.0019167	Not significant
RPL19	ribosomal protein L19	2322.2	0.339098	0.219045	1.54808	0.121604	0.439544	0.130815	Not significant
CACNB1	calcium voltage-gated channel auxiliary subunit beta 1, transcript variant X4	1778.56	0.0845709	0.303147	0.278976	0.780263	0.915489	0.0160109	Not significant
PLXDC1	plexin domain containing 1, transcript variant X1	551.264	0.391136	0.470374	0.831543	0.405667	0.708185	0.0360613	Not significant
LOC110256016	uncharacterized LOC110256016	229.884	-0.127967	0.428541	-0.298611	0.765237	0.908833	-0.0139987	Not significant
LASP1	LIM and SH3 protein 1, transcript variant X1	3366.56	0.451838	0.21596	2.09223	0.0364179	0.269481	0.231416	Not significant
RPL23	ribosomal protein L23	3420.6	0.269143	0.208891	1.28844	0.197594	0.527897	0.10206	Not significant
CWC25	CWC25 spliceosome associated protein homolog	791.919	-0.052036	0.116725	-0.4458	0.655742	0.856071	-0.0298599	Not significant
PIP4K2B	phosphatidylinositol-5-phosphate 4-kinase type 2 beta	5766.94	-0.0175552	0.170252	-0.103113	0.917873	0.96911	-0.00724463	Not significant
PSMB3	proteasome subunit beta 3	661.546	-0.100982	0.126863	-0.795986	0.42604	0.722231	-0.059439	Not significant
PCGF2	polycomb group ring finger 2, transcript variant X4	803.468	0.334884	0.166116	2.01596	0.0438039	0.290469	0.200482	Not significant
CISD3	CDGSH iron sulfur domain 3, transcript variant X3	432.461	0.425784	0.229294	1.85694	0.0633202	0.336991	0.177997	Not significant
MLLT6	MLLT6, PHD finger domain containing	5873.68	0.438285	0.212999	2.05768	0.0396208	0.277055	0.224777	Not significant
EPOP	elongin BC and polycomb repressive complex 2 associated protein	190.939	0.219549	0.336916	0.651643	0.514631	0.775987	0.0355408	Not significant
SRCIN1	SRC kinase signaling inhibitor 1, transcript variant X10	12759.2	0.0298167	0.193432	0.154146	0.877495	0.956347	0.0108547	Not significant
ARHGAP23	Rho GTPase activating protein 23	12021.4	-0.0923943	0.359562	-0.256963	0.797207	0.922769	-0.0126243	Not significant
SOCS7	suppressor of cytokine signaling 7, transcript variant X2	2663.12	0.0919174	0.206977	0.444095	0.656974	0.85638	0.0298767	Not significant
GPR179	G protein-coupled receptor 179	76.3925	0.418152	0.380922	1.09774	0.272319	0.605303	0.0578822	Not significant
MRPL45	mitochondrial ribosomal protein L45	545.445	0.168877	0.149235	1.13162	0.257795	0.591196	0.0895418	Not significant
NPEPPS	aminopeptidase puromycin sensitive	5499.23	0.00188721	0.112424	0.0167865	0.986607	0.996197	0.00297812	Not significant
KPNB1	karyopherin subunit beta 1	3954.41	-0.0273555	0.0945171	-0.289423	0.772257	0.911564	-0.0192243	Not significant
TBKBP1	TBK1 binding protein 1, transcript variant X3	1061.19	0.734248	0.367974	1.99538	0.0460014	0.296901	0.144928	Not significant
OSBPL7	oxysterol binding protein like 7	398.338	0.456306	0.13541	3.3698	0.00075222	0.0447536	0.383397	Not significant
MRPL10	mitochondrial ribosomal protein L10, transcript variant X1	324.256	0.177141	0.155937	1.13597	0.255967	0.589768	0.0906792	Not significant
LRRC46	leucine rich repeat containing 46, transcript variant X2	41.0775	-1.10017	0.435238	-2.52773	0.0114801	0.163684	-0.147453	Not significant
SCRN2	secernin 2	209.935	0.197504	0.20886	0.94563	0.344337	0.661504	0.06884	Not significant
SP2	Sp2 transcription factor	687.457	0.00711275	0.211525	0.033626	0.973175	0.991138	0.00234078	Not significant
LOC102162548	uncharacterized LOC102162548, transcript variant X1	270.905	-0.133718	0.234841	-0.569396	0.569087	0.808468	-0.0376844	Not significant
PNPO	pyridoxamine 5'-phosphate oxidase, transcript variant X2	1171.33	-0.0892804	0.186518	-0.47867	0.632174	0.844994	-0.0338516	Not significant
PRR15L	proline rich 15 like, transcript variant X1	31.123	-1.27658	0.418794	-3.04824	0.00230189	0.0788509	-0.901398	Not significant
CDK5RAP3	CDK5 regulatory subunit associated protein 3, transcript variant X1	525.611	-0.0911041	0.199515	-0.456627	0.647939	0.853222	-0.0313449	Not significant
COPZ2	coatomer protein complex subunit zeta 2, transcript variant X1	261.071	0.863197	0.303994	2.83952	0.00451808	0.106926	0.593799	Not significant
NFE2L1	nuclear factor, erythroid 2 like 1, transcript variant X2	4641.97	0.177319	0.122352	1.44926	0.147266	0.4687	0.119089	Not significant
CBX1	chromobox 1, transcript variant X4	1267.95	0.101962	0.099945	1.02018	0.307644	0.635407	0.0666835	Not significant
SNX11	sorting nexin 11, transcript variant X3	241.907	-0.00246482	0.142387	-0.0173107	0.986189	0.996037	-0.000981008	Not significant
SKAP1	src kinase associated phosphoprotein 1	440.776	0.0416033	0.672039	0.061906	0.950638	0.982436	0.0014	Not significant
CALCOCO2	calcium binding and coiled-coil domain 2	1640.35	0.0724413	0.196325	0.368987	0.712137	0.88451	0.0271983	Not significant
ATP5G1	ATP synthase, H+ transporting, mitochondrial Fo complex subunit C1 (subunit 9), transcript variant X2	296.647	0.0595954	0.243828	0.244416	0.806909	0.926346	0.013431	Not significant
UBE2Z	ubiquitin conjugating enzyme E2 Z	2404.22	-0.118496	0.137644	-0.860883	0.389303	0.69322	-0.0644784	Not significant
SNF8	SNF8, ESCRT-II complex subunit	1444.07	0.322594	0.185641	1.73773	0.0822582	0.373457	0.161612	Not significant
LOC110255205	ABI gene family member 3-like	122.719	-0.0246252	0.37517	-0.0656374	0.947666	0.98129	-0.00292978	Not significant
B4GALNT2	beta-1,4-N-acetyl-galactosaminyltransferase 2	49.6558	0.111499	0.560646	0.198875	0.84236	0.940416	0.0070521	Not significant
LOC100621521	ABI gene family member 3, transcript variant X1	94.0471	-0.470682	0.310101	-1.51784	0.129056	0.446136	-0.0960142	Not significant
PHOSPHO1	phosphoethanolamine/phosphocholine phosphatase, transcript variant X4	47.6706	-0.712418	0.575524	-1.23786	0.215768	0.54934	-0.0408536	Not significant
ZNF652	zinc finger protein 652, transcript variant X3	3485.87	0.042702	0.131272	0.325295	0.744958	0.900063	0.0235721	Not significant
PHB	prohibitin, transcript variant X1	890.968	0.00199586	0.101571	0.0196499	0.984323	0.99535	0.0040365	Not significant
NGFR	nerve growth factor receptor	43.287	0.604404	0.576706	1.04803	0.294626	0.624305	0.038701	Not significant
NXPH3	neurexophilin 3	76.6379	0.596956	0.42958	1.38963	0.164642	0.490393	0.0698218	Not significant
SPOP	speckle type BTB/POZ protein, transcript variant X1	2471.9	-0.169999	0.146958	-1.15679	0.247358	0.5832	-0.0829376	Not significant
SLC35B1	solute carrier family 35 member B1, transcript variant X1	553.907	0.019361	0.219209	0.0883221	0.929621	0.973485	0.00599751	Not significant
FAM117A	family with sequence similarity 117 member A	749.612	0.255269	0.302605	0.843572	0.398909	0.701464	0.0508049	Not significant
KAT7	lysine acetyltransferase 7, transcript variant X3	1575.57	-0.143416	0.098375	-1.45785	0.144881	0.466417	-0.105559	Not significant
LOC110256024	uncharacterized LOC110256024, transcript variant X2	17.1859	0.00997299	0.703233	0.0141816	0.988685	1	0.000442175	Not significant
ITGA3	integrin subunit alpha 3	510.969	0.0710103	0.272158	0.260915	0.794158	0.921411	0.0162582	Not significant
PDK2	pyruvate dehydrogenase kinase 2, transcript variant X1	2321.35	0.209506	0.144808	1.44679	0.147956	0.469343	0.126226	Not significant
SAMD14	sterile alpha motif domain containing 14, transcript variant X2	1430.53	0.595021	0.279171	2.13138	0.0330576	0.258606	0.230889	Not significant
PPP1R9B	protein phosphatase 1 regulatory subunit 9B	14820.7	0.394061	0.332112	1.18653	0.235413	0.569548	0.0712338	Not significant
SGCA	sarcoglycan alpha, transcript variant X1	113.73	-0.392101	0.739464	-0.530251	0.595938	0.823185	-0.0133545	Not significant
COL1A1	collagen type I alpha 1 chain, transcript variant X1	3847.68	0.716952	1.13576	0.631252	0.527876	0.783896	0.0124712	Not significant
LOC110255209	leucine-rich repeat-containing protein 37A2-like, transcript variant X2	121.525	-0.217884	0.328794	-0.662676	0.507538	0.771857	-0.0355896	Not significant
LOC100514982	leucine-rich repeat-containing protein 37A2, transcript variant X2	145.941	-0.227276	0.245054	-0.927453	0.353691	0.66813	-0.0621529	Not significant
LOC100515340	uncharacterized LOC100515340, transcript variant X4	468.452	-0.272181	0.262412	-1.03723	0.299631	0.628672	-0.0668547	Not significant
XYLT2	xylosyltransferase 2	598.658	-0.0109843	0.14152	-0.0776165	0.938133	0.977186	-0.00554509	Not significant
MRPL27	mitochondrial ribosomal protein L27, transcript variant X2	373.663	-0.167818	0.186995	-0.897444	0.369482	0.679198	-0.066258	Not significant
EME1	essential meiotic structure-specific endonuclease 1	232.483	-0.405214	0.197219	-2.05464	0.0399135	0.277302	-0.209937	Not significant
LRRC59	leucine rich repeat containing 59	793.265	-0.0723074	0.113738	-0.635739	0.524947	0.782562	-0.045448	Not significant
ACSF2	acyl-CoA synthetase family member 2, transcript variant X1	1175.52	0.513035	0.19048	2.69338	0.00707312	0.130869	0.365185	Not significant
CHAD	chondroadherin	40.5809	0.190486	0.412717	0.461541	0.644411	0.851265	0.0213059	Not significant
RSAD1	radical S-adenosyl methionine domain containing 1	61.4147	0.229539	0.308496	0.74406	0.45684	0.74226	0.0433756	Not significant
MYCBPAP	MYCBP associated protein	69.1122	0.440371	0.288813	1.52477	0.127318	0.444324	0.109366	Not significant
EPN3	epsin 3, transcript variant X1	63.4517	0.426673	0.441663	0.96606	0.334014	0.653949	0.0444718	Not significant
SPATA20	spermatogenesis associated 20, transcript variant X2	383.039	0.548226	0.184133	2.97734	0.00290764	0.0875802	0.42033	Not significant
CACNA1G	calcium voltage-gated channel subunit alpha1 G, transcript variant X17	1917.43	-0.147424	0.382541	-0.385381	0.699955	0.87898	-0.0186122	Not significant
ABCC3	ATP binding cassette subfamily C member 3	184.604	-0.205091	0.351073	-0.584182	0.559098	0.803003	-0.0295391	Not significant
ANKRD40	ankyrin repeat domain 40	1965.52	-0.00288047	0.196727	-0.0146419	0.988318	0.996787	-0.000540709	Not significant
LUC7L3	LUC7 like 3 pre-mRNA splicing factor, transcript variant X12	2255.14	-0.370829	0.172868	-2.14515	0.0319406	0.255027	-0.216218	Not significant
LOC100626580	ankyrin repeat domain-containing protein 40-like, transcript variant X2	19.5394	-0.0723938	0.6254	-0.115756	0.907846	1	-0.00361119	Not significant
WFIKKN2	WAP, follistatin/kazal, immunoglobulin, kunitz and netrin domain containing 2, transcript variant X2	36.8805	0.514396	0.511385	1.00589	0.314469	0.639742	0.0408943	Not significant
TOB1	transducer of ERBB2, 1	428.353	-0.372099	0.225724	-1.64847	0.0992555	0.404053	-0.1354	Not significant
SPAG9	sperm associated antigen 9, transcript variant X1	11100.6	-0.0852624	0.114952	-0.741721	0.458256	0.742726	-0.0498954	Not significant
NME1	NME/NM23 nucleoside diphosphate kinase 1, transcript variant X1	835.397	0.041914	0.165179	0.25375	0.799689	0.92371	0.0183223	Not significant
NME2	NME/NM23 nucleoside diphosphate kinase 2	1571.66	0.24527	0.17525	1.39954	0.16165	0.486456	0.117523	Not significant
MBTD1	mbt domain containing 1, transcript variant X36	2823.61	-0.143801	0.127864	-1.12464	0.26074	0.594047	-0.085503	Not significant
UTP18	UTP18, small subunit processome component	656.001	-0.205697	0.189542	-1.08523	0.277819	0.610015	-0.0820844	Not significant
CA10	carbonic anhydrase 10, transcript variant X1	11361.4	-0.0597741	0.295389	-0.202357	0.839637	0.939433	-0.0113772	Not significant
LOC110256026		39.5921	0.353666	0.372624	0.949124	0.342557	0.66026	0.0495383	Not significant
TOM1L1	target of myb1 like 1 membrane trafficking protein, transcript variant X1	922.604	0.296361	0.183676	1.6135	0.106636	0.414824	0.144128	Not significant
LOC100739396	cytochrome c oxidase assembly protein COX11, mitochondrial	213.712	-0.195166	0.206302	-0.946023	0.344137	0.661389	-0.068368	Not significant
STXBP4	syntaxin binding protein 4, transcript variant X3	1232.66	-0.0506649	0.127609	-0.397031	0.691344	0.87421	-0.028638	Not significant
HLF	HLF, PAR bZIP transcription factor, transcript variant X1	4976.91	-0.110061	0.318821	-0.345212	0.729935	0.89274	-0.018265	Not significant
LOC100736688		120.31	0.0326899	0.330975	0.0987683	0.921322	0.970384	0.00534643	Not significant
LOC110256029	uncharacterized LOC110256029	116.638	-0.126973	0.265555	-0.478141	0.63255	0.845086	-0.0292704	Not significant
MMD	monocyte to macrophage differentiation associated, transcript variant X1	1522.37	-0.309879	0.383702	-0.807602	0.419319	0.717567	-0.038254	Not significant
TMEM100	transmembrane protein 100, transcript variant X1	522.308	0.813416	0.305675	2.66105	0.00778969	0.137418	0.506991	Not significant
PCTP	phosphatidylcholine transfer protein, transcript variant X2	1102.62	0.549663	0.246393	2.23084	0.025692	0.230367	0.27346	Not significant
ANKFN1	ankyrin repeat and fibronectin type III domain containing 1, transcript variant X1	1257.57	0.509152	0.302427	1.68355	0.0922681	0.39024	0.12578	Not significant
NOG	noggin	91.7103	-0.767211	0.402293	-1.9071	0.056508	0.320613	-0.0989984	Not significant
DGKE	diacylglycerol kinase epsilon, transcript variant X1	1894.61	-0.680812	0.35874	-1.89779	0.0577243	0.323313	-0.10303	Not significant
TRIM25	tripartite motif containing 25	592.466	0.496107	0.350982	1.41348	0.157514	0.481821	0.0854647	Not significant
LOC110256032	uncharacterized LOC110256032, transcript variant X2	25.3753	0.145677	0.383295	0.380064	0.703898	0.880995	0.018463	Not significant
COIL	coilin	491.43	-0.0934894	0.145168	-0.644009	0.51957	0.780044	-0.0475806	Not significant
SCPEP1	serine carboxypeptidase 1	701.876	-0.0433347	0.249249	-0.173861	0.861974	0.949313	-0.0107903	Not significant
LOC100526243		37.6367	0.422045	0.401538	1.05107	0.293226	0.622819	0.0524859	Not significant
AKAP1	A-kinase anchoring protein 1	522.817	0.133773	0.194901	0.686361	0.492485	0.764018	0.0501697	Not significant
LOC110256167	uncharacterized LOC110256167, transcript variant X2	208.441	1.00433	0.267485	3.75472	0.000173532	0.0177381	0.848513	Up-regulated
MSI2	musashi RNA binding protein 2, transcript variant X8	19368.3	0.433206	0.263201	1.64591	0.0997819	0.404623	0.133473	Not significant
LOC110256168	uncharacterized LOC110256168	36.2695	0.241905	0.352826	0.685623	0.492951	0.764424	0.036072	Not significant
LOC110256169	uncharacterized LOC110256169	156.61	0.289158	0.331833	0.871399	0.383536	0.68941	0.0496014	Not significant
MRPS23	mitochondrial ribosomal protein S23, transcript variant X1	181.466	0.126936	0.18644	0.680844	0.49597	0.765745	0.0494455	Not significant
CUEDC1	CUE domain containing 1	1652.35	0.453193	0.29475	1.53755	0.124159	0.441601	0.110932	Not significant
LOC106505450	uncharacterized LOC106505450	43.9864	-0.0549852	0.478601	-0.114887	0.908534	0.966793	-0.0045433	Not significant
VEZF1	vascular endothelial zinc finger 1, transcript variant X1	1613.05	-0.107986	0.239534	-0.450816	0.652122	0.854838	-0.0292099	Not significant
SRSF1	serine and arginine rich splicing factor 1, transcript variant X1	1707.34	0.115652	0.143198	0.807639	0.419299	0.717567	0.0608205	Not significant
LOC110256034	uncharacterized LOC110256034	338.931	-0.12413	0.122053	-1.01701	0.309148	0.635712	-0.0762396	Not significant
DYNLL2	dynein light chain LC8-type 2, transcript variant X2	5645.61	0.0952217	0.149449	0.637151	0.524026	0.782258	0.0475197	Not significant
MKS1	Meckel syndrome, type 1	373.47	0.165747	0.235189	0.704739	0.480973	0.756371	0.0477061	Not significant
TSPOAP1	TSPO associated protein 1, transcript variant X4	5215.39	0.418403	0.278806	1.5007	0.133433	0.453511	0.110784	Not significant
SUPT4H1	SPT4 homolog, DSIF elongation factor subunit	536.003	0.133971	0.135234	0.990662	0.321851	0.644986	0.075909	Not significant
RNF43	ring finger protein 43	136.851	0.0875441	0.376619	0.232448	0.81619	0.929521	0.0113871	Not significant
HSF5	heat shock transcription factor 5	63.7221	0.217547	0.290905	0.74783	0.454563	0.740923	0.0451773	Not significant
MTMR4	myotubularin related protein 4, transcript variant X1	2546.43	-0.0997183	0.135442	-0.736245	0.461582	0.744596	-0.0543646	Not significant
SEPT4	septin 4, transcript variant X4	7415.04	-0.286721	0.297389	-0.964129	0.334981	0.6544	-0.0560721	Not significant
TEX14	testis expressed 14, intercellular bridge forming factor	3233.74	0.1857	0.234452	0.792057	0.428327	0.724173	0.0544456	Not significant
RAD51C	RAD51 paralog C, transcript variant X1	382.785	-0.0983439	0.248942	-0.395047	0.692808	0.874917	-0.0253247	Not significant
PPM1E	protein phosphatase, Mg2+/Mn2+ dependent 1E	8240.44	0.00937141	0.242415	0.0386585	0.969163	0.989291	0.00329736	Not significant
TRIM37	tripartite motif containing 37, transcript variant X7	4521.81	-0.205601	0.188876	-1.08855	0.276352	0.608531	-0.0829972	Not significant
SKA2	spindle and kinetochore associated complex subunit 2, transcript variant X2	1232.37	0.151791	0.245878	0.617341	0.53701	0.789687	0.0402693	Not significant
PRR11	proline rich 11	84.5156	0.824259	0.507727	1.62343	0.104498	0.411742	0.0732951	Not significant
SMG8	SMG8, nonsense mediated mRNA decay factor	24.3393	-0.0106931	0.54582	-0.019591	0.98437	0.99535	-0.000633185	Not significant
GDPD1	glycerophosphodiester phosphodiesterase domain containing 1	107.061	-0.389009	0.259435	-1.49944	0.133759	0.453901	-0.110846	Not significant
YPEL2	yippee like 2, transcript variant X1	4720.33	-0.435068	0.388373	-1.12023	0.262615	0.596093	-0.0536701	Not significant
DHX40	DEAH-box helicase 40, transcript variant X2	1369	-0.0880435	0.131509	-0.669489	0.503184	0.76896	-0.049505	Not significant
CLTC	clathrin heavy chain, transcript variant X1	14001.6	-0.423988	0.256412	-1.65354	0.0982213	0.402145	-0.125687	Not significant
PTRH2	peptidyl-tRNA hydrolase 2, transcript variant X3	128.677	-0.626712	0.17843	-3.51236	0.000444141	0.0323298	-0.520306	Not significant
TUBD1	tubulin delta 1, transcript variant X3	199.619	-0.045907	0.184071	-0.249399	0.803052	0.924878	-0.0183648	Not significant
RPS6KB1	ribosomal protein S6 kinase B1, transcript variant X1	2180.84	-0.341892	0.120502	-2.83724	0.00455048	0.107296	-0.277602	Not significant
LOC102157559		122.47	-0.367489	0.227656	-1.61423	0.106477	0.414789	-0.132059	Not significant
RNFT1	ring finger protein, transmembrane 1, transcript variant X1	251.638	0.072727	0.184915	0.393299	0.694099	0.876034	0.0280099	Not significant
LOC102157680	uncharacterized LOC102157680	56.859	-0.105921	0.246444	-0.429796	0.667344	0.861397	-0.0273038	Not significant
MED13	mediator complex subunit 13, transcript variant X3	6338.62	-0.0212815	0.101177	-0.21034	0.833402	0.937035	-0.0177262	Not significant
INTS2	integrator complex subunit 2	1214.33	-0.102922	0.103453	-0.994861	0.319804	0.643503	-0.0704579	Not significant
BRIP1	BRCA1 interacting protein C-terminal helicase 1	357.108	-0.119811	0.282945	-0.423443	0.671972	0.863396	-0.0248358	Not significant
TBX2	T-box 2	168.355	1.19994	0.231633	5.18035	2.2147e-07	0.000163032	1.10704	Up-regulated
LOC110256170	basic proline-rich protein-like	18.0892	0.664667	0.566582	1.17312	0.240749	1	0.0439572	Not significant
BCAS3	BCAS3, microtubule associated cell migration factor, transcript variant X7	10452.8	-0.23186	0.188056	-1.23293	0.217602	0.550822	-0.103068	Not significant
LOC110256171	uncharacterized LOC110256171	265.266	-0.137777	0.255961	-0.538275	0.590387	0.81976	-0.0347648	Not significant
LOC110256172	uncharacterized LOC110256172	39.4372	-0.0737026	0.306725	-0.240289	0.810106	0.927379	-0.013354	Not significant
PPM1D	protein phosphatase, Mg2+/Mn2+ dependent 1D	628.059	-0.279058	0.233387	-1.19569	0.231819	0.565681	-0.0853606	Not significant
APPBP2	amyloid beta precursor protein binding protein 2	4025.46	-0.188939	0.0919221	-2.05543	0.0398378	0.277168	-0.154008	Not significant
LOC100620905		61.5725	0.297321	0.357924	0.83068	0.406154	0.708498	0.044291	Not significant
USP32	ubiquitin specific peptidase 32, transcript variant X2	10890.1	-0.291001	0.168271	-1.72936	0.0837454	0.374984	-0.15731	Not significant
LOC110256037	uncharacterized LOC110256037	48.9472	-0.199283	0.36278	-0.549323	0.582784	0.816147	-0.0273943	Not significant
CA4	carbonic anhydrase 4	381.577	-0.0971123	0.4319	-0.224849	0.822097	0.931332	-0.00958492	Not significant
ZNHIT3	zinc finger HIT-type containing 3, transcript variant X2	412.303	-0.25915	0.172383	-1.50334	0.132751	0.452554	-0.126542	Not significant
MYO19	myosin XIX, transcript variant X6	627.813	0.120604	0.165292	0.729644	0.465608	0.74613	0.0546002	Not significant
PIGW	phosphatidylinositol glycan anchor biosynthesis class W, transcript variant X6	29.909	-0.0104196	0.333224	-0.0312689	0.975055	0.991786	-0.00133405	Not significant
GGNBP2	gametogenetin binding protein 2, transcript variant X19	2028.66	-0.147392	0.102091	-1.44373	0.148814	0.470277	-0.105477	Not significant
DHRS11	dehydrogenase/reductase 11	432.618	0.266886	0.160704	1.66073	0.0967667	0.399391	0.148213	Not significant
MRM1	mitochondrial rRNA methyltransferase 1, transcript variant X1	324.769	-0.0871345	0.20695	-0.421041	0.673725	0.864457	-0.028792	Not significant
LOC110256040	uncharacterized LOC110256040	115.857	1.29278	0.800437	1.6151	0.10629	0.414647	0.0467358	Not significant
LOC110255902	uncharacterized LOC110255902	135.598	1.41059	0.759643	1.85692	0.0633228	0.336991	0.0579105	Not significant
AATF	apoptosis antagonizing transcription factor, transcript variant X1	851.782	-0.10618	0.157281	-0.675095	0.499616	0.767265	-0.0497852	Not significant
ACACA	acetyl-CoA carboxylase alpha, transcript variant X2	10838.8	-0.136844	0.0991639	-1.37997	0.167595	0.493892	-0.0926018	Not significant
C12H17orf78	chromosome 12 C17orf78 homolog, transcript variant X3	188.933	0.488245	0.236753	2.06226	0.0391833	0.275617	0.221485	Not significant
TADA2A	transcriptional adaptor 2A, transcript variant X1	1430.8	-0.391629	0.0899971	-4.35158	1.35161e-05	0.00285428	-0.355313	Not significant
DUSP14	dual specificity phosphatase 14, transcript variant X1	1081.99	-0.0726934	0.163585	-0.444378	0.656769	0.85638	-0.0320261	Not significant
SYNRG	synergin gamma, transcript variant X22	3818.09	-0.0442296	0.0687413	-0.64342	0.519951	0.780106	-0.0356699	Not significant
DDX52	DExD-box helicase 52	366.489	-0.388846	0.179227	-2.16957	0.0300395	0.247658	-0.230093	Not significant
HNF1B	HNF1 homeobox B, transcript variant X3	49.1972	0.252798	0.820817	0.307984	0.758095	0.905437	0.0078945	Not significant
LOC110256042	uncharacterized LOC110256042	97.345	0.480087	0.441118	1.08834	0.276444	0.608595	0.0510653	Not significant
LOC102163283	uncharacterized LOC102163283, transcript variant X2	135.279	-0.407964	0.25139	-1.62284	0.104624	0.411748	-0.125656	Not significant
HEATR6	HEAT repeat containing 6	785.495	-0.253648	0.163548	-1.55091	0.120923	0.438788	-0.132784	Not significant
LOC110256043	signal peptide, CUB and EGF-like domain-containing protein 3, transcript variant X16	109.857	0.626082	0.903851	0.692683	0.488508	0.760998	0.016715	Not significant
CCL14	C-C motif chemokine ligand 14	73.4114	0.148353	0.488502	0.30369	0.761364	0.906907	0.0121976	Not significant
CCL5	C-C motif chemokine ligand 5	98.6414	0.522935	0.859282	0.608573	0.542808	0.793001	0.0153251	Not significant
HEATR9	HEAT repeat containing 9	92.1883	0.0748382	0.247215	0.302726	0.762099	0.907164	0.0192806	Not significant
TAF15	TATA-box binding protein associated factor 15	3157.73	-0.0124633	0.13015	-0.0957608	0.923711	0.971643	-0.00833143	Not significant
MMP28	matrix metallopeptidase 28, transcript variant X2	353.976	0.496116	0.306976	1.61614	0.106064	0.414527	0.123671	Not significant
LOC110256052	uncharacterized LOC110256052	231.27	0.37887	0.304514	1.24418	0.213434	0.546509	0.0802283	Not significant
C12H17orf50	chromosome 12 C17orf50 homolog	88.0363	0.49051	0.310466	1.57992	0.114125	0.427015	0.109564	Not significant
GAS2L2	growth arrest specific 2 like 2, transcript variant X2	824.518	0.387978	0.328204	1.18213	0.237155	0.571691	0.0713691	Not significant
RASL10B	RAS like family 10 member B, transcript variant X4	2381.04	0.550943	0.362465	1.51999	0.128513	0.445545	0.0933842	Not significant
AP2B1	adaptor related protein complex 2 beta 1 subunit, transcript variant X2	7469.17	-0.203033	0.128961	-1.57438	0.115401	0.42925	-0.126896	Not significant
PEX12	peroxisomal biogenesis factor 12	88.032	-0.28997	0.289663	-1.00106	0.316799	0.641609	-0.0608561	Not significant
SLFN11	schlafen family member 11, transcript variant X2	101.474	0.670831	0.754865	0.888677	0.374177	0.682367	0.0257157	Not significant
NLE1	notchless homolog 1, transcript variant X1	285.223	-0.0533815	0.131843	-0.404887	0.685561	0.870576	-0.0293182	Not significant
FNDC8	fibronectin type III domain containing 8	33.2075	0.337659	0.606884	0.556381	0.57795	0.812468	0.0189033	Not significant
RAD51D	RAD51 paralog D, transcript variant X1	475.026	0.126705	0.134015	0.945454	0.344427	0.661513	0.0721638	Not significant
RFFL	ring finger and FYVE like domain containing E3 ubiquitin protein ligase, transcript variant X21	2546.56	-0.463165	0.41825	-1.10739	0.268126	0.601164	-0.049484	Not significant
LIG3	DNA ligase 3, transcript variant X6	1921.79	-0.12437	0.19261	-0.645707	0.518469	0.779017	-0.0460448	Not significant
CCT6B	chaperonin containing TCP1 subunit 6B	162.282	-0.47416	0.337571	-1.40462	0.160134	0.484201	-0.079657	Not significant
TMEM132E	transmembrane protein 132E	437.447	0.174054	0.330898	0.526005	0.598885	0.824942	0.0289523	Not significant
CCL8	chemokine (C-C motif) ligand 8	42.1471	-0.471437	0.653968	-0.720887	0.470979	0.748871	-0.0210851	Not significant
CCL2	chemokine (C-C motif) ligand 2	84.912	1.41581	1.00109	1.41427	0.157283	0.481598	0.0325128	Not significant
LOC110256055	uncharacterized LOC110256055, transcript variant X3	61.7428	-0.762759	0.360748	-2.11438	0.034483	0.263588	-0.138089	Not significant
LOC100627824	acid-sensing ion channel 2, transcript variant X1	2683.46	-0.00896757	0.386067	-0.023228	0.981468	0.994696	-0.00095468	Not significant
LOC110256054	wiskott-Aldrich syndrome protein family member 1-like	54.3732	-0.1703	0.423574	-0.402054	0.687644	0.872126	-0.0176364	Not significant
LOC110256056	uncharacterized LOC110256056	326.277	-0.332567	0.334263	-0.994927	0.319772	0.643503	-0.0537412	Not significant
LOC100519918	uncharacterized LOC100519918	101.86	-0.431217	0.36897	-1.1687	0.242523	0.577803	-0.0590356	Not significant
ASIC2	acid sensing ion channel subunit 2	3835.78	0.12596	0.212324	0.593243	0.553018	0.799353	0.0415254	Not significant
TMEM98	transmembrane protein 98, transcript variant X1	780.031	-0.802001	0.508213	-1.57808	0.114547	0.427677	-0.0587691	Not significant
MYO1D	myosin ID, transcript variant X3	6354.14	-0.345796	0.269623	-1.28252	0.19966	0.529442	-0.0849909	Not significant
LOC106505472	uncharacterized LOC106505472	65.744	-0.392353	0.364366	-1.07681	0.281565	0.613404	-0.0553465	Not significant
CDK5R1	cyclin dependent kinase 5 regulatory subunit 1, transcript variant X1	8179.48	0.0575108	0.305771	0.188084	0.850811	0.943877	0.0105266	Not significant
PSMD11	proteasome 26S subunit, non-ATPase 11	1902.28	-0.070086	0.105629	-0.663514	0.507001	0.77177	-0.0464547	Not significant
ZNF207	zinc finger protein 207, transcript variant X6	4142.03	-0.248738	0.141141	-1.76233	0.078013	0.365959	-0.157741	Not significant
C12H17orf75	chromosome 12 C17orf75 homolog, transcript variant X1	710.766	-0.390715	0.193719	-2.01692	0.0437043	0.290253	-0.203464	Not significant
RHBDL3	rhomboid like 3, transcript variant X2	587.88	0.185706	0.266619	0.696522	0.486102	0.759712	0.0443222	Not significant
LOC106507967	uncharacterized LOC106507967, transcript variant X1	57.5121	-0.663387	0.513413	-1.29211	0.196318	0.526245	-0.0481052	Not significant
RHOT1	ras homolog family member T1, transcript variant X5	2756.96	-0.202553	0.139184	-1.45529	0.14559	0.466773	-0.119113	Not significant
RNF135	ring finger protein 135	237.569	-0.253361	0.223796	-1.13211	0.257588	0.591084	-0.0816992	Not significant
ADAP2	ArfGAP with dual PH domains 2, transcript variant X9	1027.43	0.45698	0.198585	2.30118	0.0213815	0.211907	0.281123	Not significant
TEFM	transcription elongation factor, mitochondrial, transcript variant X2	95.4924	-0.0864673	0.237034	-0.364788	0.715269	0.885553	-0.023694	Not significant
ATAD5	ATPase family, AAA domain containing 5	219.295	-0.0849931	0.196168	-0.433268	0.66482	0.859677	-0.0302155	Not significant
CRLF3	cytokine receptor like factor 3, transcript variant X1	1640.46	-0.015855	0.167834	-0.0944687	0.924737	0.972084	-0.00682631	Not significant
SUZ12	SUZ12 polycomb repressive complex 2 subunit, transcript variant X2	1506.32	-0.148791	0.115728	-1.28569	0.19855	0.528586	-0.0981859	Not significant
LOC110256057	uncharacterized LOC110256057	59.7344	-0.892943	0.449965	-1.98447	0.047203	0.299326	-0.0908366	Not significant
UTP6	UTP6, small subunit processome component	1125.68	-0.153928	0.143633	-1.07167	0.283867	0.614934	-0.0828189	Not significant
COPRS	coordinator of PRMT5 and differentiation stimulator	417.291	0.205162	0.235356	0.871712	0.383366	0.689402	0.0602445	Not significant
LOC110256058	uncharacterized LOC110256058	26.9652	-0.0356324	0.437292	-0.0814841	0.935057	0.975696	-0.00275686	Not significant
RAB11FIP4	RAB11 family interacting protein 4, transcript variant X2	20165.5	0.094853	0.191311	0.495804	0.620033	0.838042	0.0338056	Not significant
LOC110256060	uncharacterized LOC110256060	70.7846	-0.321434	0.312182	-1.02964	0.303181	0.631648	-0.0596404	Not significant
NF1	neurofibromin 1	14326.9	-0.233678	0.139642	-1.67341	0.0942468	0.394069	-0.138708	Not significant
EVI2A	ecotropic viral integration site 2A	435.677	-0.978376	0.468929	-2.08641	0.0369418	0.270833	-0.0889466	Not significant
EVI2B	ecotropic viral integration site 2B, transcript variant X1	134.164	-0.168108	0.226689	-0.74158	0.458342	0.742726	-0.0502666	Not significant
OMG	oligodendrocyte myelin glycoprotein	845.957	-0.699142	0.312096	-2.24015	0.0250812	0.227711	-0.193309	Not significant
LOC110256062	uncharacterized LOC110256062	157.733	-0.23455	0.238254	-0.984452	0.324893	0.646657	-0.0673301	Not significant
LOC110256061	uncharacterized LOC110256061	41.4392	-0.221222	0.349591	-0.632804	0.526861	0.783443	-0.0325783	Not significant
WSB1	WD repeat and SOCS box containing 1, transcript variant X2	2921.79	-0.259157	0.324203	-0.799369	0.424077	0.720619	-0.0436204	Not significant
KSR1	kinase suppressor of ras 1, transcript variant X10	4559.99	0.234399	0.224389	1.04461	0.296202	0.625664	0.0750985	Not significant
LOC106505476	uncharacterized LOC106505476	30.9275	0.406777	0.427732	0.951008	0.3416	0.659416	0.0443677	Not significant
LOC106505478	uncharacterized LOC106505478, transcript variant X3	43.9402	0.172168	0.30954	0.556207	0.578069	0.812519	0.0318909	Not significant
LGALS9	galectin 9, transcript variant X1	471.087	1.038	0.417235	2.48781	0.0128531	0.171555	0.280483	Not significant
NOS2	nitric oxide synthase 2, transcript variant X5	528.411	-0.00483647	0.192851	-0.0250787	0.979992	0.994063	-0.00119611	Not significant
LYRM9	LYR motif containing 9, transcript variant X2	610.691	-0.388363	0.212853	-1.82456	0.0680676	0.346579	-0.164319	Not significant
NLK	nemo like kinase, transcript variant X1	6060.76	-0.402087	0.164574	-2.44321	0.0145575	0.179158	-0.270218	Not significant
TMEM97	transmembrane protein 97	392.226	0.166808	0.191218	0.872348	0.383019	0.689087	0.0647215	Not significant
IFT20	intraflagellar transport 20, transcript variant X1	223.502	-0.664063	0.170947	-3.88462	0.000102491	0.0124883	-0.573174	Not significant
TNFAIP1	TNF alpha induced protein 1	525.256	0.525553	0.202941	2.58968	0.00960652	0.151692	0.354382	Not significant
POLDIP2	DNA polymerase delta interacting protein 2	1397.24	0.0442574	0.167571	0.264112	0.791694	0.920108	0.0189587	Not significant
TMEM199	transmembrane protein 199	380.252	-0.457873	0.223837	-2.04557	0.0407991	0.280614	-0.208378	Not significant
VTN	vitronectin	24.4086	0.159693	0.574033	0.278195	0.780862	0.91565	0.00970488	Not significant
SARM1	sterile alpha and TIR motif containing 1	819.78	0.560095	0.136755	4.09561	4.21063e-05	0.00670993	0.496043	Not significant
SLC46A1	solute carrier family 46 member 1	174.089	0.403675	0.259052	1.55828	0.119167	0.435698	0.121788	Not significant
FOXN1	forkhead box N1	121.077	-0.666407	0.572204	-1.16463	0.244168	0.579638	-0.0378796	Not significant
UNC119	unc-119 lipid binding chaperone	169.786	0.0033629	0.233133	0.0144248	0.988491	0.996787	0.000909305	Not significant
PIGS	phosphatidylinositol glycan anchor biosynthesis class S, transcript variant X1	637.147	0.100675	0.144821	0.695171	0.486948	0.760231	0.0512618	Not significant
ALDOC	aldolase, fructose-bisphosphate C	17722.3	0.338295	0.236171	1.43241	0.152026	0.474365	0.11323	Not significant
SPAG5	sperm associated antigen 5	113.713	0.478376	0.437346	1.09382	0.274035	0.607405	0.0517277	Not significant
LOC102158363	uncharacterized LOC102158363, transcript variant X3	223.659	0.0328516	0.237819	0.138137	0.890132	0.960771	0.00875643	Not significant
LOC100513233	uncharacterized serine/threonine-protein kinase SgK494	171.377	-0.1019	0.22848	-0.44599	0.655604	0.856071	-0.0293373	Not significant
KIAA0100	KIAA0100 ortholog, transcript variant X1	2000.35	-0.0735326	0.147052	-0.500043	0.617045	0.836323	-0.0366508	Not significant
SDF2	stromal cell derived factor 2	562.685	-0.118284	0.202097	-0.585282	0.558358	0.802725	-0.0408107	Not significant
SUPT6H	SPT6 homolog, histone chaperone	2307.56	-0.166896	0.0942641	-1.77051	0.0766419	0.363558	-0.124365	Not significant
PROCA1	protein interacting with cyclin A1, transcript variant X2	61.3731	0.263655	0.391476	0.673489	0.500636	0.767877	0.0329528	Not significant
RAB34	RAB34, member RAS oncogene family, transcript variant X2	82.3827	0.475282	0.387333	1.22706	0.219799	0.553733	0.0652381	Not significant
RPL23A	ribosomal protein L23a	2213.62	0.310158	0.232889	1.33178	0.182932	0.511741	0.102501	Not significant
TLCD1	TLC domain containing 1, transcript variant X2	28.6587	0.334826	0.441845	0.757791	0.448576	0.73759	0.0337221	Not significant
NEK8	NIMA related kinase 8, transcript variant X1	164.648	0.0371148	0.228861	0.162172	0.871171	0.953878	0.0107093	Not significant
TRAF4	TNF receptor associated factor 4	191.505	0.130021	0.208737	0.622896	0.533353	0.787809	0.0436334	Not significant
FAM222B	family with sequence similarity 222 member B, transcript variant X3	2959.12	0.0234428	0.104634	0.224045	0.822722	0.931472	0.0137123	Not significant
ERAL1	Era like 12S mitochondrial rRNA chaperone 1, transcript variant X1	378.538	0.088531	0.182034	0.486344	0.626724	0.841843	0.035047	Not significant
FLOT2	flotillin 2, transcript variant X1	1798.05	0.187817	0.178699	1.05103	0.293247	0.622819	0.0811712	Not significant
DHRS13	dehydrogenase/reductase 13	113.5	-0.0602605	0.322429	-0.186895	0.851743	0.944511	-0.00999069	Not significant
LOC106507968	uncharacterized LOC106507968	42.8555	-0.559399	0.30857	-1.81288	0.069851	0.34993	-0.130709	Not significant
PHF12	PHD finger protein 12, transcript variant X5	1945.35	-0.110532	0.138399	-0.798642	0.424498	0.720843	-0.059724	Not significant
SEZ6	seizure related 6 homolog	1798.41	-0.346686	0.273751	-1.26643	0.20536	0.536195	-0.0829798	Not significant
LOC110255229	peroxisomal sarcosine oxidase, transcript variant X2	26.8397	-0.65947	0.447842	-1.47255	0.140872	0.463224	-0.0657307	Not significant
LOC100515508	peroxisomal sarcosine oxidase, transcript variant X2	28.5742	2.45434	0.605176	4.05558	5.00105e-05	0.00768842	2.12247	Up-regulated
TIAF1	TGFB1-induced anti-apoptotic factor 1	901.588	-0.0757076	0.182158	-0.415614	0.677693	0.866472	-0.0289625	Not significant
LOC106507969	uncharacterized LOC106507969, transcript variant X1	221.65	-0.150623	0.169963	-0.886214	0.375502	0.683271	-0.0667958	Not significant
CRYBA1	crystallin beta A1	32.2898	0.938788	0.50587	1.85579	0.0634837	0.337336	0.0872809	Not significant
NUFIP2	NUFIP2, FMR1 interacting protein 2	4101.42	-0.0274749	0.133438	-0.2059	0.836869	0.938334	-0.013126	Not significant
LOC106507970	translation initiation factor IF-2-like, transcript variant X2	108.955	-0.127213	0.183269	-0.694132	0.4876	0.76031	-0.050106	Not significant
LOC100519797		79.7545	-0.246985	0.281542	-0.877257	0.380347	0.687357	-0.0536174	Not significant
LOC102161554	uncharacterized LOC102161554	50.5983	-0.00927386	0.2778	-0.0333832	0.973369	0.991138	-0.00191194	Not significant
TAOK1	TAO kinase 1	10599.6	0.021429	0.147753	0.145033	0.884685	0.958829	0.0106076	Not significant
ABHD15	abhydrolase domain containing 15	73.5735	0.693749	0.258045	2.68849	0.00717769	0.131491	0.454083	Not significant
TP53I13	tumor protein p53 inducible protein 13	95.4998	1.09964	0.365678	3.00714	0.00263722	0.0852576	0.792247	Not significant
GIT1	GIT ArfGAP 1, transcript variant X1	5306.13	0.472537	0.24662	1.91605	0.0553587	0.318446	0.193838	Not significant
ANKRD13B	ankyrin repeat domain 13B, transcript variant X1	894.31	0.367926	0.244783	1.50307	0.13282	0.452554	0.12002	Not significant
LOC106508485	uncharacterized LOC106508485	497.043	0.30621	0.277719	1.10259	0.270205	0.602798	0.0733135	Not significant
CORO6	coronin 6	208.251	-0.20657	0.41345	-0.499626	0.617338	0.836336	-0.0222302	Not significant
SSH2	slingshot protein phosphatase 2	8233.75	-0.148968	0.171828	-0.866957	0.385965	0.691248	-0.0645489	Not significant
EFCAB5	EF-hand calcium binding domain 5	694.711	-0.0405306	0.177154	-0.228787	0.819035	0.930377	-0.0162562	Not significant
NSRP1	nuclear speckle splicing regulatory protein 1, transcript variant X1	2077.07	-0.00768417	0.183851	-0.0417956	0.966662	0.988068	-0.00268548	Not significant
SLC6A4	solute carrier family 6 member 4, transcript variant X2	60.9539	-0.121384	0.345964	-0.350856	0.725696	0.890536	-0.017974	Not significant
BLMH	bleomycin hydrolase	886.885	-0.0901458	0.107806	-0.836188	0.403049	0.705281	-0.0594673	Not significant
LOC106505486	uncharacterized LOC106505486, transcript variant X1	43.9414	-0.141515	0.352729	-0.401201	0.688272	0.87256	-0.0203447	Not significant
CPD	carboxypeptidase D	4635.27	-1.05071	0.336069	-3.12648	0.00176912	0.0702423	-0.760802	Not significant
GOSR1	golgi SNAP receptor complex member 1, transcript variant X1	1712.27	-0.258117	0.0958049	-2.69419	0.00705596	0.130869	-0.2129	Not significant
TUSC5	tumor suppressor candidate 5	63.672	-0.0265656	0.355064	-0.074819	0.940359	0.978073	-0.00410748	Not significant
LOC110256068	uncharacterized LOC110256068	19.6653	0.142424	0.400984	0.355187	0.722449	1	0.0166087	Not significant
ABR	active BCR-related, transcript variant X5	17772.1	0.108835	0.227567	0.478254	0.632469	0.845086	0.0322001	Not significant
TIMM22	translocase of inner mitochondrial membrane 22, transcript variant X3	389.974	-0.147937	0.193468	-0.764661	0.444474	0.734967	-0.0542915	Not significant
NXN	nucleoredoxin	2401.61	0.86198	0.410153	2.10161	0.0355877	0.267116	0.142777	Not significant
MRM3	mitochondrial rRNA methyltransferase 3, transcript variant X2	254.728	-0.24859	0.118832	-2.09195	0.0364432	0.269486	-0.179598	Not significant
GLOD4	glyoxalase domain containing 4, transcript variant X2	587.588	-0.065481	0.176894	-0.37017	0.711256	0.883929	-0.0253421	Not significant
GEMIN4	gem nuclear organelle associated protein 4, transcript variant X1	275.037	0.115825	0.217419	0.532726	0.594224	0.822114	0.0365842	Not significant
FAM57A	family with sequence similarity 57 member A, transcript variant X1	203.676	0.190518	0.236025	0.807196	0.419554	0.717757	0.055349	Not significant
LOC100523020		47.5328	0.128561	0.359067	0.358043	0.720311	0.888241	0.0180438	Not significant
VPS53	VPS53, GARP complex subunit, transcript variant X1	5109.33	-0.0737044	0.0744843	-0.989528	0.322405	0.645263	-0.0588548	Not significant
RFLNB	refilin B	709.749	0.622216	0.288187	2.15907	0.0308446	0.250462	0.238537	Not significant
RPH3AL	rabphilin 3A like (without C2 domains), transcript variant X15	1382.9	0.404693	0.207943	1.94617	0.0516338	0.311316	0.19856	Not significant
C12H17orf97	chromosome 12 C17orf97 homolog	38.6676	0.674513	0.398395	1.69308	0.0904408	0.386554	0.0968479	Not significant
DOC2B	double C2 domain beta, transcript variant X1	367.835	1.0529	0.380739	2.76542	0.005685	0.119922	0.672648	Not significant
LOC110256070	uncharacterized LOC110256070	370.674	0.883073	0.423424	2.08555	0.0370192	0.270833	0.133191	Not significant
YWHAE	tyrosine 3-monooxygenase/tryptophan 5-monooxygenase activation protein epsilon, transcript variant X1	10410.8	0.193326	0.0955135	2.02407	0.042963	0.287973	0.14607	Not significant
CRK	CRK proto-oncogene, adaptor protein, transcript variant X1	2668.62	0.157549	0.103601	1.52073	0.128328	0.4453	0.113243	Not significant
MYO1C	myosin IC, transcript variant X7	870.675	0.644309	0.258912	2.48852	0.0128275	0.171555	0.371963	Not significant
INPP5K	inositol polyphosphate-5-phosphatase K, transcript variant X1	911.446	0.102081	0.113068	0.90283	0.366616	0.676652	0.0649783	Not significant
PITPNA	phosphatidylinositol transfer protein alpha, transcript variant X2	3147.54	0.00700548	0.193357	0.0362309	0.971098	0.990268	0.00276268	Not significant
SLC43A2	solute carrier family 43 member 2, transcript variant X5	2459.44	0.515012	0.146303	3.52017	0.000431271	0.0316326	0.435978	Not significant
SCARF1	scavenger receptor class F member 1, transcript variant X2	230.682	0.861394	0.312353	2.75776	0.00581991	0.120656	0.564854	Not significant
RILP	Rab interacting lysosomal protein	221.485	0.885002	0.316457	2.7966	0.00516436	0.1146	0.591095	Not significant
PRPF8	pre-mRNA processing factor 8, transcript variant X1	5633.43	-0.229887	0.162724	-1.41275	0.157731	0.482028	-0.119365	Not significant
LOC106507971		76.693	0.112767	0.267168	0.422082	0.672965	0.863828	0.0257316	Not significant
TLCD2	TLC domain containing 2, transcript variant X7	291.797	0.496702	0.229739	2.16202	0.0306164	0.250017	0.250245	Not significant
WDR81	WD repeat domain 81, transcript variant X3	748.395	0.409687	0.188155	2.17739	0.0294514	0.245739	0.242209	Not significant
SERPINF2	serpin family F member 2	40.8321	-0.505899	0.549975	-0.919858	0.357647	0.671707	-0.0319175	Not significant
SMYD4	SET and MYND domain containing 4, transcript variant X5	851.971	0.0716926	0.192916	0.371627	0.710171	0.883506	0.0262256	Not significant
SERPINF1	serpin family F member 1, transcript variant X1	309.978	0.663253	0.412357	1.60844	0.107738	0.416167	0.0886466	Not significant
RPA1	replication protein A1	1595.7	-0.39918	0.246737	-1.61784	0.105698	0.413768	-0.124603	Not significant
RTN4RL1	reticulon 4 receptor like 1, transcript variant X2	1915.84	0.0366522	0.352333	0.104027	0.917148	0.968925	0.00527412	Not significant
DPH1	diphthamide biosynthesis 1, transcript variant X1	274.449	-0.130272	0.197664	-0.659056	0.50986	0.773181	-0.0475001	Not significant
OVCA2	OVCA2, serine hydrolase domain containing, transcript variant X2	213.406	0.0149562	0.194137	0.0770397	0.938592	0.977461	0.00527628	Not significant
HIC1	HIC ZBTB transcriptional repressor 1, transcript variant X2	191.289	0.867422	0.418046	2.07494	0.0379919	0.273121	0.133153	Not significant
SMG6	SMG6, nonsense mediated mRNA decay factor, transcript variant X1	3003.33	0.0155107	0.126344	0.122765	0.902293	0.963979	0.0116138	Not significant
LOC110256076	uncharacterized LOC110256076, transcript variant X4	74.0507	0.0225794	0.318376	0.0709205	0.943461	0.979285	0.00394707	Not significant
SRR	serine racemase, transcript variant X3	714.197	-0.218352	0.126061	-1.73211	0.0832534	0.374339	-0.145983	Not significant
TSR1	TSR1, ribosome maturation factor, transcript variant X1	744.421	-0.199203	0.137004	-1.45399	0.145949	0.466982	-0.119753	Not significant
SGSM2	small G protein signaling modulator 2, transcript variant X5	3565.65	0.716576	0.307829	2.32784	0.0199208	0.204497	0.307177	Not significant
MNT	MAX network transcriptional repressor	747.863	-0.0509376	0.140725	-0.361964	0.717379	0.886779	-0.0242054	Not significant
METTL16	methyltransferase like 16, transcript variant X4	2665.91	-0.314798	0.22892	-1.37515	0.169086	0.495315	-0.10394	Not significant
PAFAH1B1	platelet activating factor acetylhydrolase 1b regulatory subunit 1, transcript variant X1	13745.3	-0.233195	0.141005	-1.65381	0.0981665	0.402145	-0.151281	Not significant
CLUH	clustered mitochondria homolog, transcript variant X3	1649.29	0.368776	0.128815	2.86283	0.00419875	0.103313	0.293606	Not significant
LOC102165602	coiled-coil domain-containing protein 92	620.856	0.0845851	0.332896	0.254088	0.799427	0.923566	0.0137551	Not significant
RAP1GAP2	RAP1 GTPase activating protein 2, transcript variant X3	10048.6	-0.144246	0.319059	-0.452097	0.651199	0.854554	-0.023421	Not significant
LOC110256077	uncharacterized LOC110256077	110.162	-0.199914	0.374706	-0.533522	0.593673	0.821709	-0.025833	Not significant
LOC110256084	uncharacterized LOC110256084	513.863	0.0560854	0.288291	0.194544	0.84575	0.941862	0.0111092	Not significant
LOC100624795	olfactory receptor 1D2	16.712	0.0317065	0.433288	0.0731767	0.941666	1	0.00324772	Not significant
LOC100517239	olfactory receptor 139	82.1709	-0.384266	0.320174	-1.20018	0.23007	0.5637	-0.0692786	Not significant
ASPA	aspartoacylase	261.181	-0.763691	0.557466	-1.36993	0.170708	0.49605	-0.046341	Not significant
TRPV3	transient receptor potential cation channel subfamily V member 3, transcript variant X2	136.379	-0.867881	0.560051	-1.54965	0.121227	0.439052	-0.051962	Not significant
SHPK	sedoheptulokinase	82.992	0.0241378	0.336833	0.0716611	0.942872	0.979011	0.00383315	Not significant
CTNS	cystinosin, lysosomal cystine transporter, transcript variant X3	353.884	-0.0157164	0.28297	-0.055541	0.955707	0.984212	-0.00314736	Not significant
TAX1BP3	Tax1 binding protein 3	281.912	0.565583	0.273454	2.0683	0.0386122	0.273683	0.211362	Not significant
EMC6	ER membrane protein complex subunit 6	375.373	0.149914	0.187715	0.798624	0.424508	0.720843	0.0585723	Not significant
P2RX5	purinergic receptor P2X 5, transcript variant X9	1995.07	-0.164485	0.245485	-0.67004	0.502832	0.768889	-0.0426748	Not significant
ITGAE	integrin subunit alpha E	410.23	-0.229976	0.168838	-1.36212	0.173161	0.498533	-0.111374	Not significant
NCBP3	nuclear cap binding subunit 3	1329.36	-0.0764746	0.104253	-0.733545	0.463226	0.744971	-0.0461896	Not significant
CAMKK1	calcium/calmodulin dependent protein kinase kinase 1, transcript variant X5	2196.32	-0.372004	0.260037	-1.43058	0.152549	0.47536	-0.102359	Not significant
ATP2A3	ATPase sarcoplasmic/endoplasmic reticulum Ca2+ transporting 3, transcript variant X1	470.463	0.682173	0.549126	1.24229	0.21413	0.547417	0.0491031	Not significant
ZZEF1	zinc finger ZZ-type and EF-hand domain containing 1	4113.59	-0.187753	0.0946312	-1.98405	0.0472502	0.299376	-0.146039	Not significant
LOC100520452	neuferricin, transcript variant X2	966.602	0.185522	0.131617	1.40956	0.158671	0.482784	0.112748	Not significant
ANKFY1	ankyrin repeat and FYVE domain containing 1, transcript variant X2	3039.13	0.227209	0.128244	1.77169	0.0764462	0.363551	0.151538	Not significant
UBE2G1	ubiquitin conjugating enzyme E2 G1, transcript variant X3	3256.53	-0.0485038	0.10806	-0.44886	0.653532	0.855105	-0.0315752	Not significant
LOC102157773	cytochrome c oxidase subunit 6C-like	206.84	0.138858	0.24872	0.558288	0.576647	0.811542	0.0361967	Not significant
SPNS3	sphingolipid transporter 3 (putative)	23.5441	0.454158	0.540375	0.840451	0.400656	0.70319	0.0318809	Not significant
SPNS2	sphingolipid transporter 2, transcript variant X2	1504.54	-0.104478	0.132318	-0.789598	0.429762	0.724553	-0.0592418	Not significant
MYBBP1A	MYB binding protein 1a, transcript variant X2	2181.87	0.133337	0.0699065	1.90736	0.0564743	0.320613	0.113087	Not significant
TEKT1	tektin 1, transcript variant X1	49.1282	-0.781763	0.660119	-1.18428	0.236304	0.570796	-0.0335967	Not significant
SMTNL2	smoothelin like 2, transcript variant X3	103.766	0.508022	0.339246	1.4975	0.134263	0.454464	0.0941556	Not significant
LOC110256096	uncharacterized LOC110256096	19.276	-0.458973	0.531484	-0.863569	0.387825	1	-0.0315139	Not significant
LOC100523921		27.3595	-0.156015	0.619051	-0.252022	0.801024	0.924521	-0.00793179	Not significant
FBXO39	F-box protein 39, transcript variant X4	1870.41	0.0198411	0.134224	0.147821	0.882484	0.957793	0.0106873	Not significant
C12H17orf100	chromosome 12 C17orf100 homolog, transcript variant X1	1431.06	-0.0579943	0.134819	-0.430165	0.667076	0.861277	-0.0306881	Not significant
XAF1	XIAP associated factor 1, transcript variant X2	278.763	0.246848	0.23344	1.05744	0.290313	0.620657	0.0755952	Not significant
SLC13A5	solute carrier family 13 member 5, transcript variant X3	600.786	0.0522307	0.194841	0.268069	0.788646	0.918486	0.0186094	Not significant
MED31	mediator complex subunit 31, transcript variant X2	287.615	-0.121574	0.171044	-0.710779	0.477221	0.753779	-0.0526964	Not significant
TXNDC17	thioredoxin domain containing 17	178.142	0.101267	0.259124	0.390805	0.695942	0.877079	0.0244574	Not significant
KIAA0753	KIAA0753 ortholog, transcript variant X3	1875.87	-0.118177	0.166293	-0.710657	0.477297	0.753779	-0.0514896	Not significant
PITPNM3	PITPNM family member 3, transcript variant X2	4737.4	0.437507	0.351029	1.24636	0.212634	0.545884	0.060426	Not significant
PIMREG	PICALM interacting mitotic regulator	33.0495	1.5731	0.667317	2.35735	0.0184058	0.198434	0.0906721	Not significant
AIPL1	aryl hydrocarbon receptor interacting protein like 1, transcript variant X2	40.7496	0.336664	0.460188	0.73158	0.464425	0.745477	0.0314012	Not significant
WSCD1	WSC domain containing 1, transcript variant X3	5837.53	0.218115	0.3973	0.548994	0.583009	0.816311	0.0265583	Not significant
NLRP1	NLR family pyrin domain containing 1, transcript variant X1	39.1571	-0.623282	0.496984	-1.25413	0.209795	0.542032	-0.0483708	Not significant
LOC110256101	uncharacterized LOC110256101	270.039	0.291904	0.296885	0.983221	0.325499	0.646922	0.0612317	Not significant
MIS12	MIS12, kinetochore complex component, transcript variant X1	233.962	-0.208814	0.226429	-0.922202	0.356423	0.671066	-0.063898	Not significant
DERL2	derlin 2	494.726	0.097335	0.123386	0.788863	0.430192	0.724845	0.0577229	Not significant
DHX33	DEAH-box helicase 33	733.714	-0.443512	0.166351	-2.66612	0.00767328	0.136031	-0.31553	Not significant
C1QBP	complement C1q binding protein	330.27	0.041322	0.18205	0.226981	0.820438	0.930828	0.0161341	Not significant
RPAIN	RPA interacting protein, transcript variant X3	167.058	-0.269664	0.278691	-0.96761	0.333239	0.653322	-0.0600258	Not significant
NUP88	nucleoporin 88, transcript variant X3	1494.78	0.17111	0.128653	1.33001	0.183516	0.511983	0.103437	Not significant
RABEP1	rabaptin, RAB GTPase binding effector protein 1, transcript variant X2	9043.44	-0.0610284	0.0967108	-0.63104	0.528014	0.783896	-0.0421692	Not significant
SCIMP	SLP adaptor and CSK interacting membrane protein	107.962	-0.0364602	0.272825	-0.133639	0.893688	0.962021	-0.00789811	Not significant
ZNF594	zinc finger protein 594	70.8806	0.103018	0.283578	0.36328	0.716396	0.88602	0.0216812	Not significant
ZNF232	zinc finger protein 232, transcript variant X1	46.0406	0.208081	0.336137	0.619038	0.535892	0.788955	0.0335679	Not significant
KIF1C	kinesin family member 1C	5078.53	0.0585248	0.387603	0.150992	0.879982	0.957187	0.00736731	Not significant
INCA1	inhibitor of CDK, cyclin A1 interacting protein 1, transcript variant X2	92.5128	0.16892	0.299469	0.564064	0.57271	0.810201	0.033031	Not significant
CAMTA2	calmodulin binding transcription activator 2, transcript variant X7	6366.34	0.147711	0.251407	0.587536	0.556844	0.801769	0.0379253	Not significant
SPAG7	sperm associated antigen 7, transcript variant X1	587.275	-0.241907	0.17916	-1.35023	0.176941	0.504497	-0.109824	Not significant
ENO3	enolase 3	69.0069	0.448216	0.322829	1.3884	0.165015	0.490679	0.0883967	Not significant
PFN1	profilin 1	1573.11	0.333199	0.269937	1.23436	0.217069	0.550537	0.088175	Not significant
RNF167	ring finger protein 167, transcript variant X1	698.084	-0.196808	0.148425	-1.32597	0.184848	0.513402	-0.1077	Not significant
SLC25A11	solute carrier family 25 member 11, transcript variant X1	1179	-0.384659	0.227206	-1.693	0.0904556	0.386554	-0.142711	Not significant
LOC110255314	uncharacterized LOC110255314, transcript variant X7	81.11	0.206349	0.310269	0.665064	0.50601	0.771029	0.0381438	Not significant
CHRNE	cholinergic receptor nicotinic epsilon subunit, transcript variant X2	147.181	0.0659446	0.296888	0.222119	0.824221	0.931757	0.0127908	Not significant
MINK1	misshapen like kinase 1, transcript variant X1	6152.02	0.292716	0.156018	1.87617	0.0606321	0.331357	0.176657	Not significant
PLD2	phospholipase D2	514.489	0.576741	0.293093	1.96778	0.0490938	0.305006	0.177236	Not significant
PSMB6	proteasome subunit beta 6, transcript variant X1	701.219	-0.110152	0.139538	-0.789405	0.429875	0.724628	-0.0589933	Not significant
ZMYND15	zinc finger MYND-type containing 15	17.588	0.876776	0.493406	1.77699	0.0755704	1	0.0831157	Not significant
CXCL16	C-X-C motif chemokine ligand 16, transcript variant X1	107.098	1.29465	0.52361	2.47254	0.0134158	0.174226	0.1412	Not significant
MED11	mediator complex subunit 11, transcript variant X1	76.5462	-0.148683	0.251112	-0.592098	0.553785	0.79982	-0.0376802	Not significant
ARRB2	arrestin beta 2, transcript variant X1	1295.98	0.327853	0.194739	1.68355	0.0922687	0.39024	0.15328	Not significant
PELP1	proline, glutamate and leucine rich protein 1	1638.26	0.0374013	0.0943499	0.396411	0.691802	0.874308	0.0264544	Not significant
ALOX15	arachidonate 15-lipoxygenase	137.584	-0.416499	0.203594	-2.04573	0.0407825	0.280614	-0.21065	Not significant
LOC110256106	uncharacterized LOC110256106, transcript variant X1	1063.55	-0.205286	0.245117	-0.837503	0.40231	0.704693	-0.0543365	Not significant
ALOX12	arachidonate 12-lipoxygenase, 12S type, transcript variant X2	370.43	-0.215307	0.223268	-0.964344	0.334873	0.6544	-0.0676462	Not significant
RNASEK	ribonuclease K	693.077	-0.127467	0.179025	-0.712007	0.47646	0.753217	-0.0519312	Not significant
C12H17orf49	chromosome 12 C17orf49 homolog, transcript variant X1	222.737	0.305329	0.19044	1.60328	0.108872	0.417718	0.141925	Not significant
LOC102161115	uncharacterized LOC102161115	147.63	0.401381	0.19805	2.02667	0.0426961	0.286885	0.212332	Not significant
BCL6B	B-cell CLL/lymphoma 6B	206.162	2.44153	0.354995	6.87765	6.08499e-12	1.94892e-08	2.33634	Up-regulated
SLC16A11	solute carrier family 16 member 11, transcript variant X5	160.29	0.802119	0.294074	2.72761	0.00637948	0.125786	0.523012	Not significant
SLC16A13	solute carrier family 16 member 13	51.3693	0.547234	0.417272	1.31146	0.189704	0.519148	0.0662891	Not significant
LOC102159513	uncharacterized LOC102159513	17.8943	1.26593	0.617021	2.05168	0.0402004	1	0.080497	Not significant
DLG4	discs large MAGUK scaffold protein 4, transcript variant X6	11232.8	0.271697	0.343427	0.791135	0.428865	0.724359	0.0435518	Not significant
ACADVL	acyl-CoA dehydrogenase, very long chain, transcript variant X4	1539.7	0.191806	0.111747	1.71644	0.0860816	0.378542	0.135646	Not significant
DVL2	dishevelled segment polarity protein 2	599.754	0.141986	0.14977	0.948024	0.343117	0.660425	0.0728208	Not significant
PHF23	PHD finger protein 23	403.397	-0.221195	0.152675	-1.44879	0.147396	0.468803	-0.117172	Not significant
GABARAP	GABA type A receptor-associated protein	1677.24	0.167854	0.141255	1.1883	0.234713	0.569101	0.0946447	Not significant
ELP5	elongator acetyltransferase complex subunit 5, transcript variant X2	439.083	0.067372	0.208152	0.323667	0.74619	0.900498	0.0226932	Not significant
YBX2	Y-box binding protein 2, transcript variant X1	46.692	0.583974	0.427729	1.36529	0.172162	0.498241	0.0680451	Not significant
EIF5A	eukaryotic translation initiation factor 5A, transcript variant X4	3533.98	0.184468	0.13785	1.33818	0.180839	0.509251	0.108239	Not significant
GPS2	G protein pathway suppressor 2, transcript variant X1	295.444	0.0658536	0.187001	0.352157	0.724721	0.890286	0.0249924	Not significant
NEURL4	neuralized E3 ubiquitin protein ligase 4	1691.43	0.209536	0.169672	1.23495	0.21685	0.550345	0.102271	Not significant
ACAP1	ArfGAP with coiled-coil, ankyrin repeat and PH domains 1, transcript variant X2	250.876	-0.223311	0.413018	-0.54068	0.588728	0.818436	-0.0238178	Not significant
KCTD11	potassium channel tetramerization domain containing 11	95.0923	0.0586587	0.367262	0.159719	0.873102	0.954783	0.00799318	Not significant
TNK1	tyrosine kinase non receptor 1, transcript variant X1	54.0839	0.402406	0.351135	1.14601	0.251789	0.586084	0.0647061	Not significant
PLSCR3	phospholipid scramblase 3, transcript variant X2	400.065	0.448417	0.242138	1.8519	0.0640396	0.337975	0.173044	Not significant
TMEM102	transmembrane protein 102	478.383	0.544631	0.240655	2.26312	0.0236283	0.221701	0.282848	Not significant
FGF11	fibroblast growth factor 11	435.435	0.553228	0.259551	2.13148	0.0330493	0.258606	0.237548	Not significant
CHRNB1	cholinergic receptor nicotinic beta 1 subunit, transcript variant X3	2112.36	0.224712	0.154644	1.4531	0.146196	0.467413	0.122793	Not significant
ZBTB4	zinc finger and BTB domain containing 4	1733.03	0.26602	0.183915	1.44643	0.148057	0.469479	0.122539	Not significant
SLC35G6	solute carrier family 35 member G6	188.687	0.306374	0.214123	1.43083	0.152478	0.475213	0.116913	Not significant
POLR2A	RNA polymerase II subunit A	3471.36	0.0558378	0.121401	0.459946	0.645555	0.851929	0.0336986	Not significant
LOC110256108	cytochrome c oxidase subunit 6C-like	30.3397	0.768826	0.452427	1.69934	0.0892557	0.38456	0.0860773	Not significant
LOC110256109	uncharacterized LOC110256109	24.5598	0.864611	0.47891	1.80537	0.0710162	0.351833	0.088285	Not significant
TNFSF12	TNF superfamily member 12	510.546	0.588915	0.221192	2.66246	0.00775723	0.137072	0.400121	Not significant
TNFSF13	TNF superfamily member 13, transcript variant X2	296.49	0.0309009	0.292698	0.105573	0.915921	0.968795	0.00617278	Not significant
SENP3	SUMO1/sentrin/SMT3 specific peptidase 3, transcript variant X1	734.724	-0.409445	0.132192	-3.09734	0.00195263	0.0735052	-0.332554	Not significant
EIF4A1	eukaryotic translation initiation factor 4A1	3545.76	0.120464	0.227684	0.529085	0.596746	0.823886	0.039628	Not significant
CD68	CD68 molecule	139.286	0.349851	0.467476	0.748382	0.45423	0.740923	0.0322792	Not significant
MPDU1	mannose-P-dolichol utilization defect 1	233.29	0.00934482	0.205179	0.0455446	0.963673	0.987083	0.00315408	Not significant
SOX15	SRY-box 15	19.6703	0.412223	0.496312	0.830572	0.406215	1	0.0339081	Not significant
FXR2	FMR1 autosomal homolog 2	1426.36	-0.251374	0.0685627	-3.66634	0.000246045	0.0220884	-0.226606	Not significant
SAT2	spermidine/spermine N1-acetyltransferase family member 2	104.915	-0.280863	0.26842	-1.04636	0.295396	0.625354	-0.0673565	Not significant
ATP1B2	ATPase Na+/K+ transporting subunit beta 2	10826.3	0.132553	0.30099	0.44039	0.659655	0.857924	0.0255802	Not significant
TP53	tumor protein p53	219.323	0.560993	0.330989	1.6949	0.0900945	0.386116	0.117157	Not significant
WRAP53	WD repeat containing antisense to TP53	336.736	0.00200817	0.204831	0.00980407	0.992178	0.997957	0.000758958	Not significant
EFNB3	ephrin B3, transcript variant X1	184.035	0.474028	0.448225	1.05757	0.290252	0.620657	0.0487752	Not significant
DNAH2	dynein axonemal heavy chain 2	282.156	-0.163118	0.606328	-0.269025	0.78791	0.918321	-0.00852561	Not significant
KDM6B	lysine demethylase 6B	1304.68	0.562187	0.193198	2.9099	0.00361542	0.0968836	0.422007	Not significant
LOC110255906	collagen alpha-2(V) chain-like	26.3851	0.518515	0.322708	1.60676	0.108106	0.416496	0.10648	Not significant
TMEM88	transmembrane protein 88	35.0884	1.22266	0.554694	2.20422	0.0275092	0.238635	0.102194	Not significant
NAA38	N(alpha)-acetyltransferase 38, NatC auxiliary subunit, transcript variant X2	92.8272	-0.199418	0.251945	-0.791517	0.428642	0.724222	-0.0512976	Not significant
INHBA	inhibin beta A subunit	133.957	-0.242604	0.212049	-1.14409	0.252585	0.586295	-0.0849389	Not significant
LOC102158553	uncharacterized LOC102158553, transcript variant X2	559.745	0.146421	0.150817	0.970854	0.331621	0.652145	0.0749365	Not significant
CHD3	chromodomain helicase DNA binding protein 3, transcript variant X3	9103.15	0.406745	0.265243	1.53348	0.125158	0.442453	0.123938	Not significant
LOC102159363	putative uncharacterized protein FLJ38447	89.9007	0.421166	0.25396	1.6584	0.0972375	0.400388	0.136138	Not significant
LOC100525078	uncharacterized LOC100525078, transcript variant X3	234.509	-0.457808	0.257595	-1.77724	0.0755284	0.361682	-0.140729	Not significant
KCNAB3	potassium voltage-gated channel subfamily A regulatory beta subunit 3	240.596	-0.702374	0.365075	-1.92392	0.0543648	0.316779	-0.112586	Not significant
TRAPPC1	trafficking protein particle complex 1, transcript variant X3	657.689	0.142345	0.132614	1.07337	0.283104	0.614387	0.0831356	Not significant
CNTROB	centrobin, centriole duplication and spindle assembly protein	424.48	0.154825	0.252986	0.611987	0.540546	0.791403	0.0397891	Not significant
GUCY2D	guanylate cyclase 2D, retinal, transcript variant X2	311.422	-0.251842	0.21156	-1.19041	0.233887	0.567964	-0.0904883	Not significant
ALOXE3	arachidonate lipoxygenase 3	20.7099	0.792459	0.407056	1.94681	0.0515579	0.311079	0.116804	Not significant
PER1	period circadian clock 1, transcript variant X1	3886.02	0.471336	0.168887	2.79084	0.00525718	0.115592	0.348823	Not significant
VAMP2	vesicle associated membrane protein 2	12473	0.0342084	0.262446	0.130344	0.896294	0.96275	0.00692256	Not significant
TMEM107	transmembrane protein 107	52.5453	-0.202542	0.273861	-0.739581	0.459554	0.743268	-0.0453493	Not significant
BORCS6	BLOC-1 related complex subunit 6, transcript variant X3	189.492	0.259189	0.174259	1.48738	0.136915	0.457254	0.127423	Not significant
AURKB	aurora kinase B, transcript variant X2	79.1494	0.250157	0.435134	0.574896	0.565362	0.806634	0.0257698	Not significant
CTC1	CST telomere replication complex component 1	206.838	0.454848	0.29907	1.52087	0.128292	0.445285	0.107158	Not significant
PFAS	phosphoribosylformylglycinamidine synthase	203.776	-0.0971575	0.214992	-0.451911	0.651333	0.854555	-0.0304961	Not significant
RANGRF	RAN guanine nucleotide release factor, transcript variant X2	182.013	-0.264212	0.191238	-1.38159	0.167097	0.49341	-0.11171	Not significant
SLC25A35	solute carrier family 25 member 35	85.3537	0.0409987	0.20013	0.204861	0.837681	0.93893	0.0141423	Not significant
ARHGEF15	Rho guanine nucleotide exchange factor 15	124.152	1.11584	0.458958	2.43124	0.0150471	0.181747	0.171792	Not significant
LOC102163526	uncharacterized LOC102163526, transcript variant X3	64.1708	0.00671397	0.441651	0.015202	0.987871	0.99672	0.000688392	Not significant
RPL26	ribosomal protein L26	2251.67	0.300402	0.196629	1.52776	0.126571	0.44373	0.13205	Not significant
NDEL1	nudE neurodevelopment protein 1 like 1, transcript variant X3	3051.84	-0.0600287	0.141052	-0.42558	0.670414	0.86245	-0.0308383	Not significant
RNF222	ring finger protein 222, transcript variant X2	84.6335	0.0849593	0.230147	0.369152	0.712014	0.884415	0.0245049	Not significant
MYH10	myosin heavy chain 10	12109	-0.235084	0.311065	-0.755739	0.449806	0.737995	-0.0422541	Not significant
MFSD6L	major facilitator superfamily domain containing 6 like	12.596	-0.64565	0.462102	-1.3972	0.162353	1	-0.0634872	Not significant
PIK3R6	phosphoinositide-3-kinase regulatory subunit 6, transcript variant X5	280.028	0.317125	0.272114	1.16541	0.243852	0.579605	0.0796439	Not significant
PIK3R5	phosphoinositide-3-kinase regulatory subunit 5	399.325	0.029037	0.619205	0.0468939	0.962598	0.986894	0.00166765	Not significant
NTN1	netrin 1, transcript variant X3	919.495	0.231916	0.310678	0.746483	0.455376	0.741392	0.0400521	Not significant
STX8	syntaxin 8, transcript variant X2	3720.63	0.0260006	0.110589	0.235111	0.814123	0.929036	0.0164669	Not significant
LOC110255886	uncharacterized LOC110255886	51.2015	-0.0644258	0.238923	-0.269651	0.787428	0.918149	-0.0170681	Not significant
LOC110255885	uncharacterized LOC110255885	20.8038	-0.524285	0.512832	-1.02233	0.306623	0.634613	-0.0385071	Not significant
CFAP52	cilia and flagella associated protein 52, transcript variant X2	594.394	-0.42389	0.326911	-1.29665	0.19475	0.524235	-0.0744812	Not significant
USP43	ubiquitin specific peptidase 43	477.663	-0.14838	0.473447	-0.313404	0.753973	0.90362	-0.0123845	Not significant
GLP2R	glucagon like peptide 2 receptor, transcript variant X1	214.609	-0.364939	0.29591	-1.23328	0.217472	0.55076	-0.0757831	Not significant
RCVRN	recoverin, transcript variant X2	212.426	-0.47845	0.227104	-2.10675	0.0351393	0.265542	-0.224346	Not significant
GAS7	growth arrest specific 7, transcript variant X1	17405.1	-0.126906	0.141949	-0.894023	0.37131	0.680664	-0.0685621	Not significant
LOC100736982	myosin-13	17.22	0.0490521	0.672353	0.0729559	0.941841	1	0.00223932	Not significant
MYH4	myosin, heavy chain 4, skeletal muscle, transcript variant X1	18.0609	0.878153	0.61871	1.41933	0.155803	1	0.0504556	Not significant
MYH1	myosin, heavy chain 1, skeletal muscle, adult, transcript variant X1	24.9002	0.416186	0.409995	1.0151	0.310058	0.636668	0.0490332	Not significant
MYH2	myosin, heavy chain 2, skeletal muscle, adult, transcript variant X2	22.3723	0.762325	0.714061	1.06759	0.285705	0.616843	0.03235	Not significant
LOC396711	myosin-3	87.1562	0.985817	0.563669	1.74893	0.0803035	0.369838	0.0726519	Not significant
LOC100517855	protein SCO1 homolog, mitochondrial	606.257	-0.0686559	0.133053	-0.516003	0.605853	0.829677	-0.0375002	Not significant
ADPRM	ADP-ribose/CDP-alcohol diphosphatase, manganese dependent, transcript variant X7	624.774	0.0153265	0.145348	0.105447	0.916021	0.968795	0.00780389	Not significant
TMEM220	transmembrane protein 220, transcript variant X2	190.996	-0.157018	0.171642	-0.914799	0.360297	0.672574	-0.0689364	Not significant
PIRT	phosphoinositide interacting regulator of transient receptor potential channels, transcript variant X1	34.9522	-0.368231	0.410777	-0.896424	0.370026	0.679678	-0.041194	Not significant
SHISA6	shisa family member 6	1648.51	-0.246919	0.123153	-2.00497	0.0449665	0.29378	-0.173663	Not significant
DNAH9	dynein axonemal heavy chain 9, transcript variant X10	3111.18	-1.3502	0.472511	-2.85751	0.00426981	0.103472	-0.741628	Not significant
LOC102163370	uncharacterized LOC102163370	23.7769	-0.0997804	0.446726	-0.223359	0.823256	0.931519	-0.00939668	Not significant
ZNF18	zinc finger protein 18	850.281	-0.17416	0.224063	-0.777281	0.436993	0.728777	-0.0531127	Not significant
MAP2K4	mitogen-activated protein kinase kinase 4, transcript variant X1	6113.38	-0.200293	0.143947	-1.39143	0.164094	0.489833	-0.117872	Not significant
LOC110256111	uncharacterized LOC110256111, transcript variant X6	84.2144	-0.145465	0.612985	-0.237305	0.81242	0.928252	-0.00743752	Not significant
MYOCD	myocardin	241.146	0.139074	0.384834	0.361388	0.71781	0.887083	0.0175875	Not significant
LOC110256112	uncharacterized LOC110256112, transcript variant X1	40.9564	-0.0112381	0.468171	-0.0240043	0.980849	0.994495	-0.000924935	Not significant
ARHGAP44	Rho GTPase activating protein 44	10311.9	0.175555	0.301862	0.581572	0.560855	0.804114	0.0340975	Not significant
ELAC2	elaC ribonuclease Z 2	1811.96	0.124375	0.108515	1.14616	0.251728	0.586075	0.0828536	Not significant
HS3ST3A1	heparan sulfate-glucosamine 3-sulfotransferase 3A1	385.36	-0.361736	0.534173	-0.677188	0.498287	0.766598	-0.0237834	Not significant
LOC110255891	uncharacterized LOC110255891	1074.1	-0.297335	0.550609	-0.54001	0.58919	0.818728	-0.0188327	Not significant
LOC106508625	uncharacterized LOC106508625, transcript variant X8	2507	-0.151051	0.231979	-0.65114	0.514956	0.77609	-0.0423351	Not significant
COX10	COX10 homolog, cytochrome c oxidase assembly protein, heme A: farnesyltransferase (yeast)	1076.02	-0.0796339	0.124551	-0.639371	0.522582	0.781453	-0.0465748	Not significant
LOC106505533	uncharacterized LOC106505533	78.373	0.0210716	0.267482	0.0787778	0.937209	0.976647	0.00480014	Not significant
HS3ST3B1	heparan sulfate-glucosamine 3-sulfotransferase 3B1	233.576	-0.034947	0.333683	-0.104731	0.916589	0.968803	-0.00517416	Not significant
LOC110255892	uncharacterized LOC110255892	25.6253	-0.00306102	0.463164	-0.00660895	0.994727	0.998288	-0.000188626	Not significant
LOC102160183	uncharacterized LOC102160183	151.092	0.270286	0.366923	0.73663	0.461347	0.744474	0.0383428	Not significant
PMP22	peripheral myelin protein 22, transcript variant X3	1318.43	-0.215872	0.406597	-0.530923	0.595472	0.822938	-0.0228494	Not significant
TEKT3	tektin 3	33.2697	-0.66149	0.618079	-1.07024	0.284513	0.615848	-0.0329656	Not significant
CDRT4	CMT1A duplicated region transcript 4	343.225	0.199881	0.319638	0.625336	0.53175	0.787018	0.0374919	Not significant
TVP23B	trans-golgi network vesicle protein 23 homolog B, transcript variant X2	828.011	-0.0228027	0.147216	-0.154893	0.876906	0.956168	-0.0111335	Not significant
CDRT1	CMT1A duplicated region transcript 1, transcript variant X6	194.768	1.29395	0.359033	3.60399	0.000313369	0.0258753	1.06679	Up-regulated
TRIM16	tripartite motif containing 16	52.2239	0.724202	0.39874	1.81623	0.0693355	0.349487	0.109029	Not significant
ZNF286A	zinc finger protein 286A, transcript variant X1	195.136	-0.45076	0.183851	-2.45177	0.0142155	0.176586	-0.291325	Not significant
ZNF624	zinc finger protein 624, transcript variant X1	519.428	-0.338116	0.152387	-2.2188	0.0265003	0.234249	-0.226314	Not significant
ZNF287	zinc finger protein 287, transcript variant X1	439.928	-0.340731	0.162603	-2.09548	0.0361286	0.268789	-0.209178	Not significant
LRRC75A	leucine rich repeat containing 75A	350.764	0.491001	0.275217	1.78405	0.0744159	0.358588	0.148743	Not significant
TRPV2	transient receptor potential cation channel subfamily V member 2, transcript variant X3	813.69	0.1609	0.24276	0.662795	0.507462	0.771816	0.0434462	Not significant
LOC102164714	uncharacterized LOC102164714	3572.89	0.165134	0.162267	1.01767	0.308837	0.635521	0.0793324	Not significant
UBB	ubiquitin B, transcript variant X1	3276.37	0.157638	0.17354	0.908363	0.363686	0.674415	0.0689942	Not significant
CENPV	centromere protein V, transcript variant X2	725.581	0.291624	0.195817	1.48927	0.136416	0.457254	0.126732	Not significant
PIGL	phosphatidylinositol glycan anchor biosynthesis class L, transcript variant X1	571.922	0.186929	0.11748	1.59116	0.111574	0.421823	0.126868	Not significant
LOC102164805	uncharacterized LOC102164805, transcript variant X2	158.293	0.210947	0.174542	1.20857	0.226827	0.560579	0.0947058	Not significant
NCOR1	nuclear receptor corepressor 1	10941.4	0.0875785	0.0866477	1.01074	0.31214	0.637769	0.0585871	Not significant
TTC19	tetratricopeptide repeat domain 19	1743.44	0.15199	0.128704	1.18093	0.237632	0.572473	0.0922174	Not significant
ZSWIM7	zinc finger SWIM-type containing 7	1157.45	0.274056	0.290996	0.941784	0.346303	0.662571	0.058672	Not significant
LOC110255894	uncharacterized LOC110255894	378.899	0.310104	0.341693	0.907552	0.364115	0.674956	0.0495504	Not significant
ADORA2B	adenosine A2b receptor	791.96	0.669667	0.358197	1.86955	0.0615466	0.333032	0.132097	Not significant
LOC110255895	uncharacterized LOC110255895, transcript variant X1	60.317	-0.16127	0.410419	-0.392939	0.694365	0.876254	-0.0176803	Not significant
SPECC1	sperm antigen with calponin homology and coiled-coil domains 1, transcript variant X3	8946.83	-0.162883	0.189305	-0.860428	0.389553	0.693538	-0.063725	Not significant
LOC110255896	uncharacterized LOC110255896	72.7468	-0.339881	0.330656	-1.0279	0.303998	0.632347	-0.0569124	Not significant
AKAP10	A-kinase anchoring protein 10	1755.34	-0.0176491	0.132506	-0.133195	0.894039	0.962184	-0.0101789	Not significant
ULK2	unc-51 like autophagy activating kinase 2, transcript variant X9	14160.4	0.341301	0.188049	1.81495	0.0695309	0.349509	0.174051	Not significant
ALDH3A1	aldehyde dehydrogenase 3 family member A1	95.1292	-0.373993	0.414019	-0.903324	0.366354	0.676652	-0.0406468	Not significant
LOC100525483	multidrug and toxin extrusion protein 2, transcript variant X1	66.3198	0.829767	0.468774	1.77008	0.0767138	0.363558	0.0892992	Not significant
ALDH3A2	aldehyde dehydrogenase 3 family member A2, transcript variant X3	1752.92	0.103876	0.180872	0.574307	0.56576	0.806663	0.0417233	Not significant
LOC110256118	uncharacterized LOC110256118, transcript variant X3	1244.55	0.236593	0.228603	1.03495	0.30069	0.629778	0.0747271	Not significant
LOC102157639	multidrug and toxin extrusion protein 2, transcript variant X6	918.586	0.0169709	0.246615	0.0688154	0.945137	0.980217	0.0045068	Not significant
LOC110256119	uncharacterized LOC110256119	32.8855	-0.03458	0.331846	-0.104205	0.917007	0.968925	-0.00546238	Not significant
LOC110256117	multidrug and toxin extrusion protein 1-like, transcript variant X7	897.856	0.117386	0.244332	0.480438	0.630916	0.844184	0.031215	Not significant
RNF112	ring finger protein 112, transcript variant X3	950.406	0.096535	0.296482	0.325602	0.744726	0.900063	0.019087	Not significant
LOC110255907	uncharacterized LOC110255907	23.2519	0.356276	0.559455	0.636827	0.524237	0.782343	0.0231506	Not significant
MFAP4	microfibrillar associated protein 4	65.8581	0.466975	0.590324	0.791048	0.428916	0.724359	0.0280667	Not significant
MAPK7	mitogen-activated protein kinase 7, transcript variant X1	513.004	0.678221	0.296891	2.28441	0.0223475	0.216096	0.282633	Not significant
LOC110256123	uncharacterized LOC110256123	51.2519	0.739979	0.397562	1.86129	0.0627032	0.335877	0.113412	Not significant
LOC110256121	serine protease 33-like, transcript variant X1	21.7455	1.21735	0.611707	1.99009	0.0465811	0.297701	0.0782741	Not significant
B9D1	B9 domain containing 1	503.613	0.912307	0.222274	4.10442	4.05324e-05	0.00665736	0.797769	Not significant
EPN2	epsin 2, transcript variant X5	6350.91	0.563284	0.248112	2.27028	0.0231905	0.219641	0.28481	Not significant
GRAP	GRB2-related adaptor protein, transcript variant X1	157.414	0.718074	0.609024	1.17906	0.238376	0.573334	0.0423639	Not significant
SLC5A10	solute carrier family 5 member 10	140.606	0.601628	0.313367	1.91989	0.0548723	0.318084	0.156597	Not significant
FAM83G	family with sequence similarity 83 member G	51.6426	0.623304	0.407228	1.5306	0.125868	0.443199	0.0830405	Not significant
PRPSAP2	phosphoribosyl pyrophosphate synthetase associated protein 2, transcript variant X3	1574.63	0.00416553	0.214076	0.0194582	0.984476	0.995367	0.00146205	Not significant
SHMT1	serine hydroxymethyltransferase 1, transcript variant X5	1056.75	-0.518461	0.490431	-1.05715	0.290441	0.620657	-0.0404719	Not significant
SMCR8	Smith-Magenis syndrome chromosome region, candidate 8	414.09	0.0492871	0.109294	0.450958	0.65202	0.854838	0.0305792	Not significant
TOP3A	topoisomerase (DNA) III alpha, transcript variant X2	1074.77	-0.00369128	0.203622	-0.0181281	0.985537	0.995692	0.00014275	Not significant
MIEF2	mitochondrial elongation factor 2, transcript variant X1	456.876	-0.0159628	0.130181	-0.12262	0.902408	0.963979	-0.00881636	Not significant
FLII	FLII, actin remodeling protein, transcript variant X1	2482.76	0.233178	0.177645	1.31261	0.189315	0.518597	0.107874	Not significant
LLGL1	LLGL1, scribble cell polarity complex component	2612.74	-0.279926	0.429445	-0.651831	0.51451	0.775967	-0.0280858	Not significant
ALKBH5	alkB homolog 5, RNA demethylase	1859.42	0.2105	0.109679	1.91924	0.0549539	0.318214	0.154715	Not significant
MYO15A	myosin XVA	120.872	0.181043	0.379537	0.477009	0.633356	0.845356	0.0236124	Not significant
DRG2	developmentally regulated GTP binding protein 2	841.881	0.0399186	0.126553	0.315429	0.752436	0.903203	0.0226324	Not significant
GID4	GID complex subunit 4 homolog	443.107	-0.0211915	0.158492	-0.133707	0.893634	0.962017	-0.00963753	Not significant
ATPAF2	ATP synthase mitochondrial F1 complex assembly factor 2, transcript variant X1	746.023	0.225178	0.0823749	2.73357	0.00626518	0.124894	0.191472	Not significant
DRC3	dynein regulatory complex subunit 3, transcript variant X5	479.84	0.237211	0.230391	1.0296	0.303196	0.631648	0.0733204	Not significant
LOC110256135	uncharacterized LOC110256135	136.564	0.399504	0.308295	1.29585	0.195027	0.524393	0.0835637	Not significant
TOM1L2	target of myb1 like 2 membrane trafficking protein, transcript variant X15	10453.9	0.554803	0.23169	2.39459	0.016639	0.190536	0.310644	Not significant
LOC110256136	uncharacterized LOC110256136	651.297	0.334762	0.224354	1.49212	0.135669	0.456433	0.122153	Not significant
SREBF1	sterol regulatory element binding transcription factor 1	2700.2	0.436658	0.244317	1.78726	0.0738957	0.357156	0.169748	Not significant
RAI1	retinoic acid induced 1, transcript variant X5	5418.02	0.590823	0.261915	2.25579	0.024084	0.223768	0.281293	Not significant
PEMT	phosphatidylethanolamine N-methyltransferase	735.102	0.301974	0.208293	1.44975	0.147128	0.468415	0.124821	Not significant
LOC110256138	uncharacterized LOC110256138	367.655	0.373667	0.191558	1.95067	0.0510964	0.310047	0.199823	Not significant
RASD1	ras related dexamethasone induced 1	75.6866	0.60033	0.26034	2.30595	0.0211135	0.210773	0.297273	Not significant
MED9	mediator complex subunit 9	653.882	0.17321	0.134515	1.28767	0.197862	0.527932	0.101307	Not significant
LOC106505263	uncharacterized LOC106505263, transcript variant X2	80.9215	-0.579919	0.386933	-1.49876	0.133936	0.454159	-0.0759356	Not significant
NT5M	5',3'-nucleotidase, mitochondrial	372.916	0.0232561	0.233199	0.0997265	0.920561	0.970189	0.0065779	Not significant
COPS3	COP9 signalosome subunit 3, transcript variant X1	1827.5	-0.133537	0.103414	-1.29129	0.196604	0.526466	-0.0937188	Not significant
FLCN	folliculin, transcript variant X1	2417.72	0.306669	0.161858	1.89468	0.0581354	0.324105	0.17953	Not significant
PLD6	phospholipase D family member 6	29.5162	0.855131	0.503159	1.69953	0.08922	0.38456	0.0775231	Not significant
MPRIP	myosin phosphatase Rho interacting protein, transcript variant X6	12105.5	0.451129	0.198775	2.26954	0.0232353	0.21992	0.268433	Not significant
TNFRSF13B	TNF receptor superfamily member 13B	172.592	0.353826	0.352783	1.00296	0.315881	0.641122	0.0550206	Not significant
USP22	ubiquitin specific peptidase 22	6729.87	0.162911	0.177906	0.915714	0.359817	0.672244	0.0720234	Not significant
LOC110256147	uncharacterized LOC110256147	170.392	0.319269	0.260809	1.22415	0.220896	0.554909	0.0863769	Not significant
DHRS7B	dehydrogenase/reductase 7B, transcript variant X1	725.929	0.195755	0.138657	1.41179	0.158011	0.482105	0.115852	Not significant
LOC110256148	uncharacterized LOC110256148	16.6981	-0.134896	0.471661	-0.286002	0.774876	1	-0.0114912	Not significant
TMEM11	transmembrane protein 11	435.58	0.0949082	0.135874	0.698503	0.484863	0.758508	0.051121	Not significant
NATD1	N-acetyltransferase domain containing 1, transcript variant X2	481.273	0.364765	0.20852	1.7493	0.0802388	0.369838	0.16221	Not significant
MAP2K3	mitogen-activated protein kinase kinase 3, transcript variant X1	1141.12	0.354144	0.280235	1.26374	0.206324	0.537609	0.0867866	Not significant
KCNJ12	potassium voltage-gated channel subfamily J member 12, transcript variant X4	894.087	0.656719	0.299181	2.19505	0.0281598	0.241032	0.242948	Not significant
LOC100628214	uncharacterized LOC100628214, transcript variant X4	388.858	-0.215174	0.156456	-1.3753	0.169039	0.495315	-0.112548	Not significant
CPNE4	copine 4, transcript variant X3	7065.05	-0.501628	0.534502	-0.938495	0.34799	0.663952	-0.0329664	Not significant
MRPL3	mitochondrial ribosomal protein L3	1696.31	-0.0719361	0.142179	-0.505954	0.612889	0.834286	-0.0383312	Not significant
LOC100153897		64.1818	0.54213	0.324464	1.67085	0.0947517	0.395279	0.115028	Not significant
NUDT16	nudix hydrolase 16	423.689	0.127195	0.176401	0.721053	0.470877	0.748871	0.0538081	Not significant
NEK11	NIMA related kinase 11, transcript variant X4	1274.12	-0.0270788	0.172514	-0.156965	0.875272	0.955854	-0.0111009	Not significant
ASTE1	asteroid homolog 1 (Drosophila), transcript variant X6	265.786	0.0692528	0.167413	0.413665	0.679119	0.866897	0.0306955	Not significant
ATP2C1	ATPase secretory pathway Ca2+ transporting 1	6259.5	-0.32228	0.13065	-2.46675	0.0136346	0.17483	-0.242803	Not significant
LOC110256531	uncharacterized LOC110256531	74.8078	-1.40468	0.458368	-3.06453	0.00218013	0.0758979	-0.975268	Not significant
PIK3R4	phosphoinositide-3-kinase regulatory subunit 4, transcript variant X1	1483.33	-0.331063	0.150855	-2.19458	0.0281939	0.241032	-0.222361	Not significant
COL6A6	collagen type VI alpha 6 chain	53.1558	-0.578209	0.600899	-0.96224	0.335929	0.65512	-0.0305141	Not significant
LOC100515797		75.3996	-0.00912009	0.262118	-0.0347938	0.972244	0.991016	-0.00203828	Not significant
LOC100517188	collagen alpha-4(VI) chain-like	35.0719	-1.04979	0.712306	-1.47379	0.140539	0.462535	-0.0380222	Not significant
CAPN7	calpain 7	1230.71	-0.122388	0.136752	-0.894963	0.370807	0.680332	-0.0676782	Not significant
SH3BP5	SH3 domain binding protein 5	2813.46	-0.0887231	0.279643	-0.317273	0.751036	0.90272	-0.01878	Not significant
METTL6	methyltransferase like 6, transcript variant X1	525.518	-0.356431	0.19154	-1.86087	0.0627624	0.335962	-0.175634	Not significant
EAF1	ELL associated factor 1	1893.25	-0.252851	0.274218	-0.922083	0.356485	0.671094	-0.057206	Not significant
COLQ	collagen like tail subunit of asymmetric acetylcholinesterase	25.1681	-0.31727	0.692903	-0.457885	0.647035	0.852757	-0.0128329	Not significant
HACL1	2-hydroxyacyl-CoA lyase 1, transcript variant X2	1616.18	-0.138268	0.174689	-0.79151	0.428646	0.724222	-0.05962	Not significant
BTD	biotinidase, transcript variant X5	976.781	-0.0484948	0.120098	-0.403792	0.686365	0.87131	-0.0289165	Not significant
ANKRD28	ankyrin repeat domain 28, transcript variant X4	8891.03	-0.330861	0.244664	-1.35231	0.176276	0.503793	-0.0957585	Not significant
GALNT15	polypeptide N-acetylgalactosaminyltransferase 15, transcript variant X1	514.519	0.387696	0.287684	1.34764	0.177773	0.504841	0.0925327	Not significant
DPH3	diphthamide biosynthesis 3	438.567	0.233252	0.20476	1.13915	0.25464	0.588348	0.0874048	Not significant
OXNAD1	oxidoreductase NAD binding domain containing 1, transcript variant X2	748.73	-0.169115	0.266955	-0.633495	0.52641	0.783271	-0.0386298	Not significant
RFTN1	raftlin, lipid raft linker 1	1362.7	0.0809664	0.49478	0.163641	0.870014	0.95325	0.00658614	Not significant
PLCL2	phospholipase C like 2, transcript variant X1	4471.41	-0.190665	0.299204	-0.637239	0.523969	0.782258	-0.0363702	Not significant
TBC1D5	TBC1 domain family member 5, transcript variant X3	8100.43	-0.320431	0.152506	-2.1011	0.0356319	0.267267	-0.204928	Not significant
SATB1	SATB homeobox 1	2291.74	-0.172625	0.24635	-0.70073	0.483471	0.757724	-0.0448339	Not significant
LOC102166633	uncharacterized LOC102166633	97.5201	-0.250896	0.377368	-0.664857	0.506142	0.771029	-0.0321146	Not significant
KCNH8	potassium voltage-gated channel subfamily H member 8	482.801	-0.476168	0.446258	-1.06702	0.285961	0.617035	-0.0451999	Not significant
EFHB	EF-hand domain family member B	79.682	-1.18576	0.625441	-1.89587	0.0579769	0.324105	-0.05543	Not significant
RAB5A	RAB5A, member RAS oncogene family, transcript variant X2	3000.81	0.138706	0.120356	1.15247	0.249127	0.584391	0.0889391	Not significant
PP2D1	protein phosphatase 2C like domain containing 1	161.465	0.0816652	0.19002	0.429771	0.667363	0.861397	0.0304531	Not significant
KAT2B	lysine acetyltransferase 2B	5001.59	-0.0416178	0.326477	-0.127475	0.898564	0.96321	-0.00675374	Not significant
ZNF385D	zinc finger protein 385D, transcript variant X2	4248.5	-0.209994	0.23812	-0.881885	0.377839	0.685039	-0.0617307	Not significant
LOC100520638		117.409	-0.490275	1.2253	-0.400128	0.689062	0.87279	-0.00625994	Not significant
UBE2E2	ubiquitin conjugating enzyme E2 E2, transcript variant X2	13147.4	-0.313153	0.156604	-1.99965	0.0455383	0.295845	-0.200065	Not significant
LOC100152300		29.6785	-0.394972	0.369536	-1.06883	0.285145	0.616681	-0.0549439	Not significant
LOC102160336	ubiquitin-conjugating enzyme E2 E1	2193.87	-0.000842702	0.118325	-0.00712191	0.994318	0.998029	-0.00102745	Not significant
NKIRAS1	NFKB inhibitor interacting Ras like 1, transcript variant X1	1119.07	-0.229528	0.210992	-1.08785	0.276661	0.608735	-0.0794661	Not significant
RPL15	ribosomal protein L15	5836.37	0.283022	0.187158	1.51221	0.13048	0.449398	0.136728	Not significant
NR1D2	nuclear receptor subfamily 1 group D member 2, transcript variant X1	3693.48	-0.032491	0.0980149	-0.33149	0.740274	0.89808	-0.0213464	Not significant
THRB	thyroid hormone receptor beta, transcript variant X1	13384.9	-0.234843	0.237181	-0.99014	0.322106	0.645096	-0.0674173	Not significant
RARB	retinoic acid receptor beta	1782.81	0.0706375	0.283652	0.249029	0.803339	0.924915	0.0148992	Not significant
TOP2B	topoisomerase (DNA) II beta	4591.33	0.0419599	0.0796258	0.526964	0.598218	0.824615	0.029493	Not significant
NGLY1	N-glycanase 1, transcript variant X2	1130.85	-0.0665351	0.188318	-0.353313	0.723854	0.890145	-0.0252862	Not significant
OXSM	3-oxoacyl-ACP synthase, mitochondrial	164.5	-0.200149	0.214494	-0.933121	0.350757	0.666315	-0.0663533	Not significant
LOC110256539	uncharacterized LOC110256539	177.177	-0.547695	0.230334	-2.37783	0.0174149	0.19367	-0.305779	Not significant
LRRC3B	leucine rich repeat containing 3B, transcript variant X7	408.572	0.387546	0.311993	1.24216	0.214177	0.547464	0.0788327	Not significant
NEK10	NIMA related kinase 10, transcript variant X4	834.024	-0.469674	0.337535	-1.39148	0.164079	0.489833	-0.0786632	Not significant
SLC4A7	solute carrier family 4 member 7, transcript variant X3	2855.62	-0.463176	0.270095	-1.71486	0.0863706	0.379033	-0.130526	Not significant
CMC1	C-X9-C motif containing 1, transcript variant X9	371.791	-0.189285	0.195543	-0.967997	0.333046	0.653076	-0.0706599	Not significant
AZI2	5-azacytidine induced 2, transcript variant X1	1327.97	-0.256691	0.134059	-1.91476	0.0555229	0.318788	-0.167098	Not significant
ZCWPW2	zinc finger CW-type and PWWP domain containing 2, transcript variant X2	1473.99	-0.205392	0.199437	-1.02986	0.303078	0.631623	-0.0756495	Not significant
RBMS3	RNA binding motif single stranded interacting protein 3, transcript variant X2	9200.11	0.214053	0.248484	0.861436	0.388998	0.693032	0.0582489	Not significant
LOC100524954	uncharacterized LOC100524954	46.5109	0.0746567	0.448951	0.166291	0.867928	0.952061	0.00699088	Not significant
LOC106507985	uncharacterized LOC106507985, transcript variant X2	133.837	0.100734	0.310801	0.32411	0.745854	0.900498	0.0178793	Not significant
LOC110256377	uncharacterized LOC110256377, transcript variant X3	133.482	0.158186	0.316658	0.499549	0.617393	0.836336	0.027933	Not significant
TGFBR2	transforming growth factor beta receptor 2	1377.24	0.0799978	0.474993	0.168419	0.866254	0.951508	0.00699493	Not significant
GADL1	glutamate decarboxylase like 1, transcript variant X1	332.121	-0.661303	0.343068	-1.92761	0.0539032	0.315426	-0.121489	Not significant
LOC102167094	uncharacterized LOC102167094	124.245	-0.731538	0.476098	-1.53653	0.124409	0.442054	-0.062101	Not significant
STT3B	STT3B, catalytic subunit of the oligosaccharyltransferase complex, transcript variant X2	3373.56	-0.27525	0.103189	-2.66744	0.0076432	0.135698	-0.223329	Not significant
LOC102167379	uncharacterized LOC102167379	100.839	-0.191645	0.212135	-0.903409	0.366309	0.676652	-0.0646386	Not significant
OSBPL10	oxysterol binding protein like 10	1320.3	0.208864	0.270545	0.772013	0.440107	0.730925	0.0490263	Not significant
LOC100526184	oxysterol-binding protein-related protein 10	64.9642	0.295729	0.365497	0.809115	0.418449	0.717207	0.0424273	Not significant
GPD1L	glycerol-3-phosphate dehydrogenase 1-like	879.389	0.0537589	0.112567	0.477571	0.632955	0.845098	0.0321509	Not significant
CMTM8	CKLF like MARVEL transmembrane domain containing 8	559.604	0.600193	0.362863	1.65405	0.0981172	0.402115	0.104465	Not significant
CMTM7	CKLF like MARVEL transmembrane domain containing 7, transcript variant X1	243.234	-0.0138706	0.456093	-0.0304117	0.975739	0.992104	-0.00103702	Not significant
CMTM6	CKLF like MARVEL transmembrane domain containing 6	637.275	0.21164	0.218604	0.968146	0.332971	0.65303	0.070267	Not significant
DYNC1LI1	dynein cytoplasmic 1 light intermediate chain 1	1832.6	-0.275582	0.108678	-2.53577	0.0112202	0.162854	-0.220906	Not significant
LOC110256561	uncharacterized LOC110256561, transcript variant X2	24.9696	1.0159	0.511609	1.9857	0.0470668	0.298805	0.095296	Not significant
CNOT10	CCR4-NOT transcription complex subunit 10, transcript variant X1	1648.95	-0.211243	0.0993877	-2.12544	0.0335499	0.260076	-0.163819	Not significant
TRIM71	tripartite motif containing 71	106.152	0.326656	0.430434	0.758899	0.447913	0.737072	0.034914	Not significant
GLB1	galactosidase beta 1	962.099	0.0971289	0.259299	0.374582	0.707971	0.882988	0.0218112	Not significant
TMPPE	transmembrane protein with metallophosphoesterase domain	64.6179	0.435189	0.305011	1.4268	0.153638	0.47651	0.0954358	Not significant
LOC106508320	uncharacterized LOC106508320	236.171	0.125445	0.145293	0.863394	0.387921	0.692578	0.0655951	Not significant
LOC110256564		168.685	0.256647	0.179719	1.42804	0.153279	0.476166	0.120197	Not significant
CRTAP	cartilage associated protein	1361.39	-0.13891	0.273297	-0.508276	0.61126	0.833623	-0.0299121	Not significant
SUSD5	sushi domain containing 5	155.733	-0.292442	0.33895	-0.862788	0.388254	0.692765	-0.0455976	Not significant
FBXL2	F-box and leucine rich repeat protein 2, transcript variant X2	1934.38	-0.0921698	0.237717	-0.38773	0.698216	0.877887	-0.0249053	Not significant
UBP1	upstream binding protein 1 (LBP-1a), transcript variant X2	3737.93	-0.0436091	0.0692438	-0.62979	0.528832	0.784408	-0.0311395	Not significant
CLASP2	cytoplasmic linker associated protein 2, transcript variant X15	17638	-0.371979	0.181978	-2.04409	0.0409451	0.281216	-0.20241	Not significant
PDCD6IP	programmed cell death 6 interacting protein, transcript variant X2	3579.95	-0.176051	0.0900907	-1.95415	0.0506833	0.308906	-0.138518	Not significant
LOC106505563	uncharacterized LOC106505563, transcript variant X1	423.435	-0.364891	0.296718	-1.22976	0.218789	0.552388	-0.0777949	Not significant
LOC110256565	uncharacterized LOC110256565, transcript variant X1	1569.81	-0.175099	0.467317	-0.37469	0.707891	0.882988	-0.0150365	Not significant
ARPP21	cAMP regulated phosphoprotein 21	12384.4	-0.512743	0.402915	-1.27258	0.203166	0.533075	-0.0595431	Not significant
STAC	SH3 and cysteine rich domain	162.81	-0.129887	0.277195	-0.468574	0.639374	0.84861	-0.027976	Not significant
LOC100737115	uncharacterized LOC100737115	720.557	-0.157227	0.175393	-0.896427	0.370025	0.679678	-0.0669383	Not significant
LRRFIP2	LRR binding FLII interacting protein 2, transcript variant X2	4317.09	-0.476428	0.282914	-1.684	0.0921812	0.39024	-0.121751	Not significant
MLH1	mutL homolog 1, transcript variant X1	1144.73	-0.122941	0.255424	-0.48132	0.630289	0.843951	-0.0302469	Not significant
EPM2AIP1	EPM2A interacting protein 1	1818.1	-0.61455	0.237461	-2.588	0.00965357	0.151896	-0.371845	Not significant
TRANK1	tetratricopeptide repeat and ankyrin repeat containing 1	1977.77	0.100292	0.179193	0.559685	0.575694	0.811099	0.041762	Not significant
LOC100737533		190.455	0.297161	0.317263	0.936638	0.348945	0.664746	0.0552715	Not significant
DCLK3	doublecortin like kinase 3, transcript variant X2	345.781	-0.200664	0.386589	-0.519064	0.603716	0.828805	-0.024389	Not significant
GOLGA4	golgin A4	5426.49	-0.349949	0.268453	-1.30358	0.192378	0.522092	-0.0887326	Not significant
C13H3orf35	chromosome 13 C3orf35 homolog	95.2535	-0.239913	0.229889	-1.04361	0.296667	0.625863	-0.0735611	Not significant
ITGA9	integrin subunit alpha 9, transcript variant X1	1957.32	0.443972	0.333028	1.33314	0.182487	0.511309	0.0826454	Not significant
LOC110256264	translation initiation factor IF-2-like	130.755	0.40119	0.338697	1.18451	0.236211	0.570796	0.0695927	Not significant
CTDSPL	CTD small phosphatase like, transcript variant X1	2235.35	0.0104716	0.248208	0.0421887	0.966348	0.988068	0.00275759	Not significant
VILL	villin like	107.516	0.848658	0.500285	1.69635	0.0898201	0.385702	0.0788468	Not significant
PLCD1	phospholipase C delta 1	565.243	0.422771	0.221655	1.90734	0.0564766	0.320613	0.189933	Not significant
DLEC1	deleted in lung and esophageal cancer 1	1390.53	0.0518802	0.1654	0.313665	0.753775	0.90362	0.0227044	Not significant
ACAA1	acetyl-CoA acyltransferase 1, transcript variant X1	1111.67	0.112047	0.147696	0.758636	0.44807	0.737072	0.0569694	Not significant
MYD88	myeloid differentiation primary response 88	51.1698	0.400091	0.530494	0.754186	0.450737	0.738508	0.0292241	Not significant
OXSR1	oxidative stress responsive 1	2022.54	-0.33048	0.220861	-1.49632	0.134569	0.454858	-0.118547	Not significant
SLC22A13	solute carrier family 22 member 13	34.1274	-0.67528	0.466188	-1.44851	0.147473	0.468871	-0.0617817	Not significant
SLC22A14	solute carrier family 22 member 14	27.1757	-1.07725	0.480198	-2.24335	0.0248745	0.227026	-0.108907	Not significant
XYLB	xylulokinase, transcript variant X9	240.635	0.290712	0.249244	1.16637	0.243463	0.579166	0.0831347	Not significant
ACVR2B	activin A receptor type 2B	1040.43	0.0431078	0.200494	0.215008	0.829761	0.935078	0.0148983	Not significant
EXOG	exo/endonuclease G, transcript variant X1	1493.5	0.212552	0.150089	1.41617	0.156726	0.480811	0.117962	Not significant
SCN5A	sodium voltage-gated channel alpha subunit 5	317.966	-0.76569	0.666162	-1.14941	0.250389	0.584941	-0.0319921	Not significant
WDR48	WD repeat domain 48, transcript variant X1	1811.61	-0.127293	0.10193	-1.24883	0.211729	0.544934	-0.089424	Not significant
GORASP1	golgi reassembly stacking protein 1, transcript variant X1	962.072	-0.491126	0.247243	-1.98641	0.046988	0.298407	-0.174952	Not significant
TTC21A	tetratricopeptide repeat domain 21A, transcript variant X2	270.941	-0.01661	0.366267	-0.0453495	0.963829	0.987083	-0.00185343	Not significant
CSRNP1	cysteine and serine rich nuclear protein 1	388.762	1.20376	0.437534	2.75125	0.00593685	0.121573	0.749948	Not significant
LOC106505568	uncharacterized LOC106505568, transcript variant X2	28.2286	1.33012	0.591521	2.24864	0.0245353	0.22592	0.0973953	Not significant
XIRP1	xin actin binding repeat containing 1	26.8392	0.0143671	0.449645	0.0319522	0.97451	0.991786	0.00141938	Not significant
CX3CR1	C-X3-C motif chemokine receptor 1	162.449	-0.739391	0.526418	-1.40457	0.160149	0.484201	-0.0503882	Not significant
CCR8	C-C motif chemokine receptor 8, transcript variant X2	27.0872	-0.910358	0.646963	-1.40713	0.15939	0.483428	-0.0411518	Not significant
SLC25A38	solute carrier family 25 member 38, transcript variant X2	375.633	-0.0168111	0.137862	-0.121942	0.902945	0.964125	-0.00879077	Not significant
LOC641352	caspase-15, transcript variant X1	426.407	-0.230546	0.22101	-1.04314	0.296882	0.625979	-0.0736252	Not significant
RPSA	ribosomal protein SA	1297.86	0.453886	0.186443	2.43445	0.0149145	0.181286	0.299738	Not significant
MOBP	myelin-associated oligodendrocyte basic protein, transcript variant X10	49981.2	-0.944609	0.652979	-1.44661	0.148005	0.469419	-0.0403503	Not significant
MYRIP	myosin VIIA and Rab interacting protein, transcript variant X1	4802.36	-0.233245	0.407725	-0.572065	0.567278	0.80745	-0.0242911	Not significant
LOC110256427	uncharacterized LOC110256427, transcript variant X5	2604.53	-0.0798126	0.201239	-0.396607	0.691658	0.874216	-0.0272219	Not significant
EIF1B	eukaryotic translation initiation factor 1B	483.549	-0.251275	0.327448	-0.767374	0.442859	0.733341	-0.0411548	Not significant
ENTPD3	ectonucleoside triphosphate diphosphohydrolase 3, transcript variant X2	242.438	-0.795294	0.354984	-2.24037	0.0250671	0.227711	-0.153882	Not significant
RPL14	ribosomal protein L14, transcript variant X1	804.493	0.324088	0.210423	1.54017	0.123518	0.44079	0.133409	Not significant
LOC100623639	zinc finger protein 621, transcript variant X9	403.064	0.0184121	0.120723	0.152515	0.878781	0.956837	0.0109066	Not significant
LOC106505576	basic proline-rich protein-like	185.951	0.34878	0.187423	1.86092	0.0627549	0.335962	0.180809	Not significant
CTNNB1	catenin beta 1, transcript variant X1	8609.65	0.278767	0.0957297	2.91202	0.003591	0.0968836	0.234303	Not significant
ULK4	unc-51 like kinase 4, transcript variant X3	2762.95	-0.0608606	0.161332	-0.377239	0.705996	0.882146	-0.0273099	Not significant
TRAK1	trafficking kinesin protein 1, transcript variant X7	5663.53	0.306843	0.166914	1.83833	0.0660135	0.341868	0.175318	Not significant
CCK	cholecystokinin, transcript variant X2	2178.31	-0.714286	0.303853	-2.35076	0.0187352	0.199511	-0.233682	Not significant
VIPR1	vasoactive intestinal peptide receptor 1	522.945	-0.462687	0.344943	-1.34134	0.179808	0.507398	-0.0738848	Not significant
SEC22C	SEC22 homolog C, vesicle trafficking protein, transcript variant X11	1461.61	-0.268142	0.141834	-1.89053	0.0586875	0.325836	-0.170259	Not significant
SS18L2	SS18 like 2	126.069	-0.0935193	0.199045	-0.469839	0.63847	0.848277	-0.0327085	Not significant
NKTR	natural killer cell triggering receptor, transcript variant X26	4379.89	-0.246242	0.123732	-1.99013	0.0465767	0.297701	-0.171123	Not significant
ZBTB47	zinc finger and BTB domain containing 47, transcript variant X1	5608.87	0.120036	0.188787	0.635825	0.52489	0.782562	0.0464532	Not significant
KLHL40	kelch like family member 40	424.106	0.0655212	0.428051	0.153069	0.878344	0.95677	0.00680048	Not significant
HHATL	hedgehog acyltransferase-like, transcript variant X6	383.837	-0.186441	0.299714	-0.622063	0.5339	0.788076	-0.035464	Not significant
CCDC13	coiled-coil domain containing 13	763.992	0.0966376	0.283569	0.340791	0.733261	0.894558	0.0204174	Not significant
LOC106505578	uncharacterized LOC106505578	102.407	-0.0972113	0.334179	-0.290896	0.771131	0.911199	-0.0152516	Not significant
HIGD1A	HIG1 hypoxia inducible domain family member 1A, transcript variant X8	1514.27	-0.0146023	0.228218	-0.0639838	0.948983	0.981494	-0.00409854	Not significant
ACKR2	atypical chemokine receptor 2, transcript variant X9	38.4846	0.475382	0.331856	1.4325	0.152002	0.474365	0.0894445	Not significant
ZNF662	zinc finger protein 662, transcript variant X4	406.055	0.245018	0.237311	1.03248	0.301849	0.63068	0.0733131	Not significant
FAM198A	family with sequence similarity 198 member A	426.666	-0.184945	0.311608	-0.593517	0.552835	0.799353	-0.0328658	Not significant
LOC106505583		29.1847	0.627525	0.434352	1.44474	0.148531	0.469787	0.0717677	Not significant
POMGNT2	protein O-linked mannose N-acetylglucosaminyltransferase 2 (beta 1,4-)	680.337	-0.224119	0.373096	-0.600701	0.548039	0.796739	-0.0292272	Not significant
LOC110256580	uncharacterized LOC110256580	30.9156	-0.223786	0.482233	-0.464063	0.642603	0.850182	-0.0182814	Not significant
LOC110256581	uncharacterized LOC110256581, transcript variant X2	240.436	0.0213659	0.327235	0.0652923	0.947941	0.98129	0.00354152	Not significant
SNRK	SNF related kinase, transcript variant X7	2446.17	0.30639	0.196094	1.56246	0.118179	0.43382	0.136238	Not significant
ANO10	anoctamin 10, transcript variant X3	3154.46	0.0685586	0.121752	0.563101	0.573366	0.810419	0.0407889	Not significant
ABHD5	abhydrolase domain containing 5	463.178	0.213802	0.19636	1.08882	0.276232	0.608399	0.0838308	Not significant
LOC110256583	splicing factor 3B subunit 4-like, transcript variant X3	4502.81	-0.240465	0.30967	-0.776521	0.437442	0.729208	-0.0436418	Not significant
LOC110256584	uncharacterized LOC110256584, transcript variant X1	324.135	-0.340285	0.298407	-1.14034	0.254145	0.588145	-0.0690499	Not significant
TOPAZ1	testis and ovary specific PAZ domain containing 1	625.352	-0.416065	0.342471	-1.21489	0.224407	0.558932	-0.0657205	Not significant
TCAIM	T-cell activation inhibitor, mitochondrial	1502.51	-0.185941	0.117325	-1.58484	0.113003	0.424801	-0.126423	Not significant
ZNF445	zinc finger protein 445, transcript variant X2	1162.16	-0.0124029	0.102261	-0.121287	0.903464	0.964329	-0.00835173	Not significant
LOC100626731	zinc finger protein with KRAB and SCAN domains 7, transcript variant X3	210.204	0.103182	0.163203	0.63223	0.527236	0.783588	0.0468371	Not significant
ZKSCAN7	zinc finger with KRAB and SCAN domains 7, transcript variant X2	228.729	-0.157388	0.202681	-0.776527	0.437438	0.729208	-0.0557139	Not significant
ZNF660	zinc finger protein 660, transcript variant X1	121.127	-0.18136	0.241499	-0.750977	0.452667	0.739891	-0.0494392	Not significant
ZNF197	zinc finger protein 197, transcript variant X7	948.792	-0.188488	0.112346	-1.67775	0.0933951	0.39153	-0.130224	Not significant
ZNF35	zinc finger protein 35, transcript variant X1	828.013	-0.162633	0.102113	-1.59267	0.111234	0.421678	-0.11821	Not significant
LOC100738134	zinc finger protein 501, transcript variant X16	419.478	-0.194017	0.135739	-1.42934	0.152905	0.475486	-0.117201	Not significant
KIAA1143	KIAA1143 ortholog	123.627	-0.181507	0.211576	-0.857881	0.390958	0.694366	-0.0607102	Not significant
KIF15	kinesin family member 15, transcript variant X1	79.5481	0.426524	0.533647	0.799262	0.424138	0.72066	0.0309701	Not significant
TMEM42	transmembrane protein 42, transcript variant X2	360.347	-0.250408	0.184256	-1.35902	0.17414	0.499769	-0.10969	Not significant
LOC110256587	uncharacterized LOC110256587	279.531	0.252443	0.230897	1.09331	0.274256	0.607467	0.0794987	Not significant
LOC106505587	uncharacterized LOC106505587, transcript variant X2	97.5663	-0.390955	0.216142	-1.80879	0.0704838	0.350381	-0.164355	Not significant
ZDHHC3	zinc finger DHHC-type containing 3, transcript variant X5	1102.37	-0.132224	0.13435	-0.984173	0.32503	0.646729	-0.0747221	Not significant
EXOSC7	exosome component 7	1027.54	-0.255187	0.12891	-1.97957	0.0477518	0.300769	-0.17401	Not significant
CLEC3B	C-type lectin domain family 3 member B	156.596	0.463209	0.458988	1.0092	0.31288	0.638194	0.0452532	Not significant
CDCP1	CUB domain containing protein 1, transcript variant X1	255.335	-0.075497	0.257393	-0.293314	0.769282	0.91073	-0.0179035	Not significant
TMEM158	transmembrane protein 158	209.009	0.580542	0.360179	1.61181	0.107003	0.415531	0.100982	Not significant
LOC110256223	uncharacterized LOC110256223	79.638	0.205712	0.485851	0.423406	0.671999	0.863396	0.0172765	Not significant
LARS2	leucyl-tRNA synthetase 2, mitochondrial	1308.32	-0.00672166	0.198665	-0.0338341	0.973009	0.991138	-0.00221151	Not significant
LIMD1	LIM domains containing 1	1501.82	0.252085	0.255753	0.985659	0.3243	0.646079	0.0763184	Not significant
SACM1L	SAC1 suppressor of actin mutations 1 like (yeast), transcript variant X2	3635.19	-0.0738983	0.135763	-0.544317	0.586223	0.817462	-0.0403809	Not significant
SLC6A20	solute carrier family 6 member 20, transcript variant X1	3235.03	0.337892	0.352637	0.958187	0.337969	0.657035	0.0529106	Not significant
LZTFL1	leucine zipper transcription factor like 1, transcript variant X3	518.909	-0.206601	0.235869	-0.875916	0.381075	0.68807	-0.0587403	Not significant
LOC110256224	uncharacterized LOC110256224	99.22	-0.0230734	0.483308	-0.0477407	0.961923	0.986776	-0.00193625	Not significant
FYCO1	FYVE and coiled-coil domain containing 1, transcript variant X4	1232.25	0.192782	0.261575	0.737006	0.461118	0.744273	0.0475903	Not significant
CXCR6	C-X-C motif chemokine receptor 6	23.4895	0.515078	0.558969	0.92148	0.3568	0.671318	0.034325	Not significant
CCR5	chemokine (C-C motif) receptor 5, transcript variant X1	75.8724	-0.0133898	0.594218	-0.0225335	0.982022	0.994735	-0.00078791	Not significant
ALS2CL	ALS2 C-terminal like, transcript variant X2	393.811	0.120259	0.395633	0.303967	0.761153	0.906781	0.0145478	Not significant
TMIE	transmembrane inner ear	32.7706	0.212254	0.363242	0.584333	0.558996	0.802917	0.0298915	Not significant
LOC100515578	serine protease 45, transcript variant X2	37.1229	-1.53672	0.50914	-3.01826	0.00254232	0.0833716	-1.04313	Not significant
LOC100516643	uncharacterized LOC100516643, transcript variant X2	97.4035	0.149321	0.26343	0.566834	0.570827	0.809227	0.0356842	Not significant
PTH1R	parathyroid hormone 1 receptor	550.567	0.677693	0.206154	3.28731	0.00101148	0.053339	0.54309	Not significant
CCDC12	coiled-coil domain containing 12	1857.47	0.266332	0.097743	2.72482	0.00643373	0.125931	0.224084	Not significant
NBEAL2	neurobeachin like 2, transcript variant X48	1443.44	0.276571	0.237961	1.16225	0.245132	0.580565	0.0850633	Not significant
SETD2	SET domain containing 2	4906.91	-0.0922114	0.103076	-0.894592	0.371005	0.680466	-0.0655823	Not significant
LOC110256227	uncharacterized LOC110256227	144.835	-0.129907	0.229055	-0.567145	0.570616	0.809198	-0.0376032	Not significant
KIF9	kinesin family member 9, transcript variant X12	552.729	-0.301532	0.185171	-1.6284	0.10344	0.410196	-0.142088	Not significant
LOC110256229	uncharacterized LOC110256229	17.1202	0.169367	0.375016	0.451627	0.651538	1	0.022281	Not significant
KLHL18	kelch like family member 18, transcript variant X1	1579.13	-0.35301	0.118561	-2.97744	0.00290663	0.0875802	-0.287589	Not significant
LOC106505596	glycine cleavage system H protein, mitochondrial-like	12.5422	0.13892	0.385264	0.360585	0.71841	1	0.0172919	Not significant
PTPN23	protein tyrosine phosphatase, non-receptor type 23, transcript variant X4	2448.16	0.0694935	0.0874324	0.794826	0.426715	0.722421	0.0512723	Not significant
SCAP	SREBF chaperone, transcript variant X4	2304.1	0.0566065	0.113857	0.497171	0.619069	0.83715	0.0358435	Not significant
ELP6	elongator acetyltransferase complex subunit 6	209.133	0.153937	0.168772	0.912103	0.361714	0.673031	0.0696101	Not significant
CSPG5	chondroitin sulfate proteoglycan 5, transcript variant X2	2687.73	0.0237294	0.222104	0.106839	0.914917	0.968611	0.00701528	Not significant
SMARCC1	SWI/SNF related, matrix associated, actin dependent regulator of chromatin subfamily c member 1	4826.95	0.0270661	0.194248	0.139338	0.889183	0.9604	0.00979829	Not significant
NDUFA4_1		67.2948	-0.18856	0.322479	-0.584718	0.558737	0.802725	-0.0318004	Not significant
DHX30	DExH-box helicase 30, transcript variant X7	2650.23	-0.171438	0.112795	-1.51991	0.128535	0.445545	-0.116879	Not significant
MAP4	microtubule associated protein 4, transcript variant X16	14059.2	0.297065	0.216104	1.37464	0.169243	0.495332	0.110431	Not significant
LOC102159515		33.0254	-0.168375	0.394065	-0.427278	0.669177	0.862073	-0.0198134	Not significant
PR39	peptide antibiotic PR39, transcript variant X1	142.671	-0.142835	0.265677	-0.537629	0.590833	0.819905	-0.0330007	Not significant
NME6	NME/NM23 nucleoside diphosphate kinase 6, transcript variant X2	292.975	-0.515352	0.234653	-2.19623	0.0280752	0.241032	-0.241884	Not significant
LOC102162605	uncharacterized LOC102162605, transcript variant X1	3144.78	0.0660567	0.121057	0.545666	0.585296	0.817237	0.0408779	Not significant
PLXNB1	plexin B1	3863.74	0.0699613	0.283922	0.24641	0.805365	0.925418	0.0151685	Not significant
CCDC51	coiled-coil domain containing 51, transcript variant X2	246.464	-0.0160653	0.1693	-0.0948923	0.9244	0.97189	-0.00668753	Not significant
LOC100521518	uncharacterized LOC100521518	691.182	0.182331	0.179916	1.01343	0.310856	0.636991	0.078785	Not significant
ATRIP	ATR interacting protein	435.078	-0.591766	0.377913	-1.56588	0.117377	0.432114	-0.0811806	Not significant
TREX1	three prime repair exonuclease 1, transcript variant X2	131.65	0.077149	0.235285	0.327896	0.74299	0.899291	0.0214273	Not significant
SHISA5	shisa family member 5, transcript variant X4	955.714	0.251063	0.20105	1.24876	0.211754	0.544934	0.0989448	Not significant
PFKFB4	6-phosphofructo-2-kinase/fructose-2,6-biphosphatase 4, transcript variant X3	1417.13	0.148666	0.189706	0.783666	0.433236	0.726398	0.0564382	Not significant
COL7A1	collagen type VII alpha 1 chain, transcript variant X1	946.466	0.704377	0.340571	2.06822	0.0386193	0.273683	0.171407	Not significant
LOC100156879	cytochrome b-c1 complex subunit 1, mitochondrial, transcript variant X4	2127.65	0.0273007	0.195185	0.139871	0.888762	0.960303	0.00977251	Not significant
SLC26A6	solute carrier family 26 member 6, transcript variant X7	389.182	-0.130248	0.194259	-0.670486	0.502548	0.768846	-0.0472164	Not significant
CELSR3	cadherin EGF LAG seven-pass G-type receptor 3, transcript variant X1	1332.08	0.0669032	0.231652	0.288809	0.772728	0.91169	0.0189772	Not significant
NCKIPSD	NCK interacting protein with SH3 domain	728.952	-0.488672	0.22642	-2.15825	0.0309083	0.25083	-0.235044	Not significant
IP6K2	inositol hexakisphosphate kinase 2, transcript variant X2	773.583	-0.258591	0.131968	-1.95949	0.0500555	0.307813	-0.173196	Not significant
PRKAR2A	protein kinase cAMP-dependent type II regulatory subunit alpha	1971.64	-0.156914	0.12526	-1.2527	0.210314	0.54257	-0.0981515	Not significant
SLC25A20	solute carrier family 25 member 20	516.258	-0.0246983	0.175782	-0.140505	0.888261	0.960105	-0.00989901	Not significant
ARIH2OS	ariadne homolog 2 opposite strand	29.4052	0.129916	0.303378	0.42823	0.668484	0.861877	0.0243801	Not significant
ARIH2	ariadne RBR E3 ubiquitin protein ligase 2, transcript variant X1	2476.37	-0.171213	0.121329	-1.41115	0.158201	0.482105	-0.1103	Not significant
P4HTM	prolyl 4-hydroxylase, transmembrane	1069.78	-0.399008	0.235285	-1.69585	0.0899145	0.385702	-0.140129	Not significant
WDR6	WD repeat domain 6	1100.98	0.328513	0.158823	2.06842	0.0386006	0.273683	0.204755	Not significant
DALRD3	DALR anticodon binding domain containing 3, transcript variant X3	646.449	0.018099	0.124279	0.145631	0.884212	0.958621	0.00989237	Not significant
NDUFAF3	NADH:ubiquinone oxidoreductase complex assembly factor 3	365.696	0.185668	0.202418	0.917254	0.35901	0.672244	0.0675833	Not significant
IMPDH2	inosine monophosphate dehydrogenase 2, transcript variant X1	535.994	-0.128942	0.213247	-0.604661	0.545405	0.794881	-0.0413389	Not significant
QRICH1	glutamine rich 1, transcript variant X7	3021.9	0.074716	0.0817781	0.913644	0.360904	0.672678	0.057583	Not significant
QARS	glutaminyl-tRNA synthetase	1467.95	0.095944	0.108064	0.887845	0.374624	0.682643	0.0638014	Not significant
USP19	ubiquitin specific peptidase 19, transcript variant X31	2184.77	-0.0587314	0.0760753	-0.772018	0.440104	0.730925	-0.0495046	Not significant
LAMB2	laminin subunit beta 2	1653.85	0.692935	0.302957	2.28724	0.0221818	0.215287	0.281056	Not significant
CCDC71	coiled-coil domain containing 71, transcript variant X2	393.199	0.104287	0.10374	1.00528	0.314764	0.640088	0.0692295	Not significant
KLHDC8B	kelch domain containing 8B, transcript variant X2	206.794	0.676329	0.219629	3.07942	0.00207406	0.0745264	0.517852	Not significant
C13H3orf84	chromosome 13 C3orf84 homolog	122.359	-0.08088	0.468498	-0.172637	0.862937	0.950005	-0.00701868	Not significant
CCDC36	coiled-coil domain containing 36	569.301	0.137382	0.376788	0.364615	0.715399	0.885595	0.0179776	Not significant
C13H3orf62	chromosome 13 C3orf62 homolog	85.001	-0.0705647	0.27452	-0.257048	0.797142	0.922769	-0.015237	Not significant
USP4	ubiquitin specific peptidase 4, transcript variant X5	1939	-0.0480459	0.0986107	-0.487228	0.626097	0.84183	-0.0346188	Not significant
LOC110256230	uncharacterized LOC110256230	29.6515	0.059116	0.322555	0.183274	0.854583	0.945594	0.0100117	Not significant
GPX1	glutathione peroxidase 1	466.091	0.364609	0.702055	0.519346	0.60352	0.828713	0.0155017	Not significant
RHOA	ras homolog family member A	6145.67	0.101231	0.184715	0.548037	0.583666	0.816413	0.0394155	Not significant
TCTA	T-cell leukemia translocation altered, transcript variant X2	411.97	0.162156	0.130643	1.24122	0.214525	0.547719	0.0978934	Not significant
AMT	aminomethyltransferase, transcript variant X1	233.623	-0.264531	0.21037	-1.25745	0.20859	0.540511	-0.0955163	Not significant
NICN1	nicolin 1	841.093	-0.132219	0.157329	-0.840402	0.400683	0.70319	-0.0630504	Not significant
DAG1	dystroglycan 1, transcript variant X1	3572.43	0.209043	0.103881	2.01234	0.0441845	0.291619	0.158736	Not significant
LOC110256541	tumor suppressor candidate 2-like	46.1662	0.241809	0.257564	0.938832	0.347817	0.663951	0.0622391	Not significant
BSN	bassoon presynaptic cytomatrix protein, transcript variant X2	21450.2	-0.0843523	0.328163	-0.257044	0.797145	0.922769	-0.0104766	Not significant
APEH	acylaminoacyl-peptide hydrolase, transcript variant X1	719.811	-0.0525153	0.108577	-0.48367	0.62862	0.842824	-0.03383	Not significant
MST1	macrophage stimulating 1, transcript variant X6	188.576	0.0912593	0.262312	0.347904	0.727912	0.89168	0.0215698	Not significant
RNF123	ring finger protein 123, transcript variant X12	2535.64	-0.0740304	0.149641	-0.494719	0.620799	0.838597	-0.0361226	Not significant
GMPPB	GDP-mannose pyrophosphorylase B, transcript variant X1	375.526	0.0444977	0.130154	0.341885	0.732438	0.894178	0.0255482	Not significant
IP6K1	inositol hexakisphosphate kinase 1, transcript variant X5	6747.01	-0.0944465	0.205586	-0.459401	0.645946	0.852259	-0.0314348	Not significant
CDHR4	cadherin related family member 4, transcript variant X2	72.0643	1.22326	0.449284	2.72268	0.00647545	0.126078	0.737065	Not significant
FAM212A	family with sequence similarity 212 member A	24.8432	1.01511	0.505555	2.0079	0.0446537	0.293171	0.0976456	Not significant
UBA7	ubiquitin like modifier activating enzyme 7, transcript variant X2	191.908	0.406694	0.349342	1.16417	0.244354	0.579722	0.0663264	Not significant
TRAIP	TRAF interacting protein, transcript variant X2	410.807	0.414544	0.231895	1.78764	0.0738348	0.35709	0.164972	Not significant
LOC106505605	uncharacterized LOC106505605, transcript variant X2	136.953	0.419633	0.253565	1.65493	0.0979378	0.401637	0.136411	Not significant
CAMKV	CaM kinase like vesicle associated, transcript variant X1	2871.06	-0.287411	0.380941	-0.754477	0.450563	0.738462	-0.0360373	Not significant
MST1R	macrophage stimulating 1 receptor, transcript variant X20	24.9375	-0.12595	0.696387	-0.180862	0.856476	0.946404	-0.00508807	Not significant
MON1A	MON1 homolog A, secretory trafficking associated	247.599	-0.173702	0.151058	-1.1499	0.250184	0.584534	-0.0906005	Not significant
RBM6	RNA binding motif protein 6, transcript variant X1	8371.12	0.103864	0.143915	0.721704	0.470476	0.748777	0.0550873	Not significant
RBM5	RNA binding motif protein 5, transcript variant X2	4312.76	-0.277511	0.161858	-1.71454	0.0864301	0.379207	-0.151714	Not significant
SEMA3F	semaphorin 3F, transcript variant X3	215.1	1.00323	0.348313	2.88026	0.00397346	0.0999677	0.690333	Not significant
SLC38A3	solute carrier family 38 member 3, transcript variant X1	786.573	0.631448	0.260246	2.42635	0.0152516	0.182095	0.353146	Not significant
GNAI2	G protein subunit alpha i2, transcript variant X2	3758.1	0.491834	0.245797	2.00098	0.0453948	0.295512	0.206884	Not significant
SEMA3B	semaphorin 3B, transcript variant X3	142.218	0.123502	0.464744	0.265741	0.790439	0.919094	0.0125314	Not significant
LSMEM2	leucine rich single-pass membrane protein 2, transcript variant X2	96.4498	-0.108867	0.214171	-0.508316	0.611232	0.833623	-0.0345225	Not significant
IFRD2	interferon related developmental regulator 2	1172.76	0.0575963	0.172314	0.334252	0.738189	0.896793	0.023833	Not significant
HYAL3	hyaluronoglucosaminidase 3, transcript variant X1	194.392	0.293523	0.296695	0.98931	0.322511	0.645263	0.0615433	Not significant
NAT6	N-acetyltransferase 6	36.1716	0.619145	0.318871	1.94168	0.0521755	0.312514	0.152919	Not significant
HYAL1	hyaluronoglucosaminidase 1	60.1822	0.928728	0.68387	1.35805	0.174449	0.500418	0.0445134	Not significant
HYAL2	hyaluronoglucosaminidase 2, transcript variant X4	705.692	0.830585	0.221967	3.74193	0.00018261	0.0184581	0.703738	Not significant
TUSC2	tumor suppressor candidate 2	468.882	0.11534	0.190288	0.606132	0.544427	0.79428	0.0448822	Not significant
RASSF1	Ras association domain family member 1, transcript variant X3	371.23	0.476603	0.348632	1.36707	0.171604	0.497544	0.0813145	Not significant
ZMYND10	zinc finger MYND-type containing 10	241.957	-0.401695	0.232022	-1.73128	0.0834025	0.374373	-0.145272	Not significant
NPRL2	NPR2-like, GATOR1 complex subunit, transcript variant X3	406.041	-0.336194	0.219858	-1.52914	0.126229	0.443383	-0.120551	Not significant
LOC100517372	cytochrome b561 domain-containing protein 2	71.5922	-0.636705	0.34447	-1.84836	0.0645501	0.338684	-0.115808	Not significant
TMEM115	transmembrane protein 115	386.608	0.0958705	0.143563	0.667794	0.504265	0.769736	0.0498025	Not significant
CACNA2D2	calcium voltage-gated channel auxiliary subunit alpha2delta 2, transcript variant X4	631.179	-0.427327	0.348832	-1.22502	0.220566	0.554909	-0.0651459	Not significant
C13H3orf18	chromosome 13 C3orf18 homolog, transcript variant X1	145.616	0.118317	0.299589	0.39493	0.692895	0.874917	0.022612	Not significant
HEMK1	HemK methyltransferase family member 1, transcript variant X5	253.38	-0.0265285	0.17005	-0.156005	0.876029	0.955926	-0.0109514	Not significant
LOC106505607	uncharacterized LOC106505607, transcript variant X2	83.738	-0.117691	0.425311	-0.276717	0.781998	0.916208	-0.0120311	Not significant
CISH	cytokine inducible SH2 containing protein	57.6977	0.368215	0.661875	0.556322	0.577991	0.812468	0.0177492	Not significant
MAPKAPK3	mitogen-activated protein kinase-activated protein kinase 3, transcript variant X1	807.056	-0.282564	0.196399	-1.43872	0.15023	0.472421	-0.117145	Not significant
LOC110256233	uncharacterized LOC110256233	49.5128	0.280852	0.411686	0.6822	0.495113	0.765205	0.0320948	Not significant
DOCK3	dedicator of cytokinesis 3, transcript variant X1	18735.6	-0.330065	0.241684	-1.36569	0.172038	0.498089	-0.104839	Not significant
MANF	mesencephalic astrocyte derived neurotrophic factor	349.928	-0.0615848	0.176717	-0.348493	0.72747	0.89158	-0.0244698	Not significant
RBM15B	RNA binding motif protein 15B	865.808	-0.0160936	0.111256	-0.144654	0.884984	0.959045	-0.0100821	Not significant
DCAF1	DDB1 and CUL4 associated factor 1, transcript variant X3	1840.11	-0.303073	0.12462	-2.43198	0.0150166	0.181551	-0.234065	Not significant
LOC102159636		33.474	0.101387	0.301465	0.336313	0.736635	0.896397	0.0189642	Not significant
RAD54L2	RAD54-like 2 (S. cerevisiae), transcript variant X2	2632.06	-0.134705	0.11315	-1.19051	0.233848	0.567964	-0.0885529	Not significant
TEX264	testis expressed 264, transcript variant X6	487.367	0.0135286	0.176071	0.076836	0.938754	0.977461	0.00554686	Not significant
GRM2	glutamate metabotropic receptor 2, transcript variant X3	259.071	-0.486693	0.300626	-1.61893	0.105462	0.413352	-0.106986	Not significant
LOC100738931	IQ domain-containing protein F5-like, transcript variant X3	234.299	-0.516651	0.375171	-1.37711	0.168479	0.494759	-0.0700008	Not significant
RRP9	ribosomal RNA processing 9, small subunit (SSU) processome component, homolog (yeast)	262.175	-0.0554588	0.182954	-0.30313	0.761791	0.907164	-0.0213611	Not significant
PARP3	poly(ADP-ribose) polymerase family member 3, transcript variant X1	314.366	0.172591	0.35755	0.482703	0.629306	0.843332	0.024978	Not significant
GPR62	G protein-coupled receptor 62, transcript variant X2	188.717	-0.52112	0.441874	-1.17934	0.238263	0.573196	-0.050085	Not significant
PCBP4	poly(rC) binding protein 4, transcript variant X4	2516.98	-0.173928	0.287687	-0.604574	0.545462	0.794881	-0.0345651	Not significant
ABHD14B	abhydrolase domain containing 14B, transcript variant X3	452.431	0.0517482	0.184255	0.280851	0.778825	0.914621	0.0199792	Not significant
ABHD14A	abhydrolase domain containing 14A, transcript variant X7	875.194	0.0224487	0.129656	0.173141	0.862541	0.949774	0.0123479	Not significant
ACY1	aminoacylase 1, transcript variant X1	861.495	0.39274	0.134199	2.92655	0.0034274	0.0957041	0.317318	Not significant
RPL29	ribosomal protein L29, transcript variant X1	1149.23	0.399918	0.189573	2.10957	0.0348951	0.265051	0.229696	Not significant
DUSP7	dual specificity phosphatase 7	944.869	-0.396135	0.18718	-2.11633	0.0343166	0.262839	-0.218376	Not significant
POC1A	POC1 centriolar protein A, transcript variant X2	269.257	0.213554	0.233425	0.914869	0.360261	0.672574	0.0639871	Not significant
ALAS1	aminolevulinate, delta-, synthase 1 pseudogene	775.748	0.0138267	0.188809	0.0732309	0.941622	0.978593	0.0053675	Not significant
TLR9	toll like receptor 9	374.227	-0.227194	0.185375	-1.22559	0.220352	0.554762	-0.0960443	Not significant
TWF2	twinfilin actin binding protein 2	324.683	-0.225304	0.209087	-1.07756	0.28123	0.613021	-0.0794328	Not significant
PPM1M	protein phosphatase, Mg2+/Mn2+ dependent 1M, transcript variant X1	335.061	0.0572945	0.273723	0.209316	0.834202	0.937422	0.0123414	Not significant
WDR82	WD repeat domain 82	3801.08	-0.132578	0.0720392	-1.84036	0.0657159	0.341706	-0.107316	Not significant
GLYCTK	glycerate kinase, transcript variant X2	131.912	0.392283	0.281627	1.39292	0.163645	0.489459	0.0979916	Not significant
DNAH1	dynein axonemal heavy chain 1, transcript variant X1	153.851	-0.640165	0.582839	-1.09836	0.272049	0.605031	-0.0353685	Not significant
BAP1	BRCA1 associated protein 1, transcript variant X2	3143.84	0.135526	0.220431	0.614823	0.538672	0.790565	0.0424084	Not significant
PHF7	PHD finger protein 7, transcript variant X2	42.7721	0.257662	0.333184	0.773332	0.439326	0.730384	0.0428621	Not significant
SEMA3G	semaphorin 3G	705.604	1.51948	0.438837	3.46251	0.000535159	0.0371269	1.21678	Up-regulated
NISCH	nischarin, transcript variant X2	5739.98	0.19729	0.0826161	2.38803	0.0169388	0.192371	0.160648	Not significant
STAB1	stabilin 1, transcript variant X4	868.767	-0.1039	0.434372	-0.239197	0.810953	0.92779	-0.0102118	Not significant
NT5DC2	5'-nucleotidase domain containing 2	316.957	0.238257	0.257331	0.925875	0.354511	0.668998	0.0619062	Not significant
SMIM4	small integral membrane protein 4, transcript variant X4	118.398	0.0685142	0.17904	0.382675	0.701961	0.879832	0.0276862	Not significant
PBRM1	polybromo 1, transcript variant X8	3770.27	-0.224565	0.144537	-1.55369	0.120259	0.437941	-0.130764	Not significant
LOC110256242		17.7947	0.130836	0.393387	0.332589	0.739445	1	0.0157545	Not significant
GNL3	G protein nucleolar 3, transcript variant X6	401.659	-0.296208	0.187745	-1.57771	0.114632	0.42788	-0.135348	Not significant
GLT8D1	glycosyltransferase 8 domain containing 1, transcript variant X6	667.591	-0.174254	0.144918	-1.20244	0.229194	0.562722	-0.0945833	Not significant
SPCS1	signal peptidase complex subunit 1	787.764	-0.133451	0.200035	-0.66714	0.504682	0.769991	-0.0471661	Not significant
NEK4	NIMA related kinase 4, transcript variant X11	1869.54	-0.139624	0.163692	-0.852969	0.393676	0.696667	-0.0641793	Not significant
ITIH3	inter-alpha-trypsin inhibitor heavy chain 3, transcript variant X1	27.4978	0.317877	0.650818	0.488427	0.625248	0.841355	0.015507	Not significant
ITIH4	inter-alpha-trypsin inhibitor heavy chain family member 4, transcript variant X7	209.373	0.230447	0.59186	0.38936	0.697009	0.877529	0.0129471	Not significant
LOC100153598	store-operated calcium entry regulator STIMATE, transcript variant X2	1429.29	-0.339578	0.128292	-2.64691	0.00812312	0.141002	-0.263249	Not significant
SFMBT1	Scm-like with four mbt domains 1, transcript variant X4	1947.84	0.113047	0.184267	0.613497	0.539548	0.790983	0.0450205	Not significant
RFT1	RFT1 homolog, transcript variant X6	855.888	-0.233201	0.107072	-2.17799	0.0294069	0.245594	-0.17618	Not significant
PRKCD	protein kinase C delta, transcript variant X6	422.075	0.300135	0.449942	0.667053	0.504738	0.769991	0.029423	Not significant
TKT	transketolase, transcript variant X1	3091.08	-0.130126	0.140122	-0.928659	0.353066	0.667802	-0.0697549	Not significant
LOC100626673		23.6085	-0.105488	0.526866	-0.200219	0.841309	0.940022	-0.00731391	Not significant
DCP1A	decapping mRNA 1A, transcript variant X1	1450.33	0.0607774	0.130503	0.465717	0.641418	0.849646	0.0331122	Not significant
CACNA1D	calcium voltage-gated channel subunit alpha1 D, transcript variant X2	9695.1	-0.248135	0.287667	-0.862578	0.38837	0.692843	-0.0538304	Not significant
CHDH	choline dehydrogenase, transcript variant X1	1351.96	0.173959	0.332337	0.523443	0.600666	0.826567	0.0286165	Not significant
IL17RB	interleukin 17 receptor B, transcript variant X1	135.268	0.00728899	0.337731	0.0215822	0.982781	0.995139	0.000936241	Not significant
ACTR8	ARP8 actin related protein 8 homolog, transcript variant X13	923.781	-0.12145	0.197884	-0.613746	0.539383	0.790944	-0.0430335	Not significant
SELENOK	selenoprotein K	545.083	-0.137046	0.133353	-1.02769	0.304094	0.632347	-0.0784836	Not significant
CACNA2D3	calcium voltage-gated channel auxiliary subunit alpha2delta 3, transcript variant X1	7289.58	-0.344805	0.3983	-0.865693	0.386659	0.69191	-0.0399832	Not significant
LOC110256248		43.8986	-0.275997	0.319568	-0.863655	0.387777	0.692578	-0.048682	Not significant
LRTM1	leucine rich repeats and transmembrane domains 1, transcript variant X2	64.7583	-0.158441	0.431556	-0.367138	0.713516	0.884866	-0.0157319	Not significant
LOC106505619	uncharacterized LOC106505619	82.7077	-0.399754	0.468689	-0.85292	0.393703	0.696667	-0.0343116	Not significant
LOC106505618	uncharacterized LOC106505618, transcript variant X2	22.861	-0.741521	0.647375	-1.14543	0.252032	0.586265	-0.033785	Not significant
LOC102162847	uncharacterized LOC102162847, transcript variant X1	199.927	-0.0301768	0.341952	-0.0882485	0.929679	0.973485	-0.00405135	Not significant
WNT5A	Wnt family member 5A, transcript variant X2	200.841	0.205854	0.263765	0.780443	0.43513	0.727325	0.0504985	Not significant
ERC2	ELKS/RAB6-interacting/CAST family member 2, transcript variant X20	16505.7	-0.3784	0.207921	-1.81992	0.0687711	0.348253	-0.165748	Not significant
CCDC66	coiled-coil domain containing 66, transcript variant X13	2210.4	-0.241152	0.204808	-1.17745	0.239016	0.57393	-0.0881279	Not significant
LOC110256250	uncharacterized LOC110256250	108.418	-0.387172	0.249765	-1.55015	0.121107	0.438861	-0.117737	Not significant
FAM208A	family with sequence similarity 208 member A, transcript variant X3	4875.32	-0.177679	0.160091	-1.10987	0.267057	0.600027	-0.0894495	Not significant
ARHGEF3	Rho guanine nucleotide exchange factor 3, transcript variant X2	3045.26	-0.289232	0.225244	-1.28408	0.199113	0.528922	-0.0966067	Not significant
IL17RD	interleukin 17 receptor D	856.112	0.707565	0.300606	2.3538	0.0185828	0.198724	0.324657	Not significant
HESX1	HESX homeobox 1, transcript variant X4	214.81	-0.159058	0.284307	-0.559457	0.57585	0.811134	-0.0328187	Not significant
APPL1	adaptor protein, phosphotyrosine interacting with PH domain and leucine zipper 1	1857.87	-0.114476	0.130522	-0.877065	0.380451	0.68746	-0.0655252	Not significant
ASB14	ankyrin repeat and SOCS box containing 14, transcript variant X2	1263.38	0.059284	0.150953	0.392732	0.694518	0.876275	0.0286881	Not significant
DNAH12	dynein axonemal heavy chain 12	468.706	-0.935787	0.662102	-1.41336	0.157551	0.481821	-0.0389873	Not significant
LOC110256253		16.7101	-0.102429	0.481972	-0.212521	0.8317	1	-0.00841449	Not significant
PDE12	phosphodiesterase 12	392.643	0.0735466	0.151761	0.48462	0.627946	0.842472	0.0366989	Not significant
ARF4	ADP ribosylation factor 4	1771.79	-0.0848302	0.131469	-0.64525	0.518765	0.779202	-0.047041	Not significant
DENND6A	DENN domain containing 6A, transcript variant X2	2394.3	-0.205046	0.142376	-1.44017	0.149819	0.471515	-0.126304	Not significant
SLMAP	sarcolemma associated protein, transcript variant X4	4434	-0.118203	0.0861773	-1.37162	0.17018	0.495734	-0.0948616	Not significant
FLNB	filamin B, transcript variant X9	5578.92	-0.328007	0.290668	-1.12846	0.259127	0.592392	-0.0686717	Not significant
ABHD6	abhydrolase domain containing 6, transcript variant X3	1337.98	-0.49262	0.209699	-2.34917	0.0188151	0.199762	-0.283199	Not significant
LOC100515579	hydroxyacyl-thioester dehydratase type 2, mitochondrial, transcript variant X2	622.178	-0.114495	0.140433	-0.8153	0.414901	0.714824	-0.0599297	Not significant
RPP14	ribonuclease P/MRP subunit p14, transcript variant X1	622.178	-0.114495	0.140433	-0.8153	0.414901	0.714824	-0.0599297	Not significant
PXK	PX domain containing serine/threonine kinase like, transcript variant X2	3975.53	-0.512378	0.281987	-1.81703	0.0692125	0.349188	-0.135841	Not significant
PDHB	pyruvate dehydrogenase (lipoamide) beta	1007.74	-0.0432164	0.129419	-0.333925	0.738436	0.896829	-0.0240213	Not significant
LOC110256254	uncharacterized LOC110256254	116.495	-0.365191	0.280951	-1.29984	0.193657	0.523278	-0.0848356	Not significant
KCTD6	potassium channel tetramerization domain containing 6, transcript variant X5	451.185	-0.285151	0.206287	-1.3823	0.16688	0.493159	-0.108859	Not significant
ACOX2	acyl-CoA oxidase 2, transcript variant X5	1291.29	-0.103476	0.135806	-0.761937	0.446098	0.735923	-0.0565649	Not significant
FAM107A	family with sequence similarity 107 member A, transcript variant X1	5282.09	0.779007	0.20916	3.72446	0.000195732	0.0188069	0.660023	Not significant
FAM3D	family with sequence similarity 3 member D, transcript variant X3	188.445	-0.290373	0.408978	-0.709996	0.477707	0.754133	-0.0320486	Not significant
C13H3orf67	chromosome 13 C3orf67 homolog, transcript variant X9	704.793	0.000817674	0.106649	0.00766697	0.993883	0.997957	0.000575361	Not significant
LOC102158698	uncharacterized LOC102158698, transcript variant X1	46.0289	-0.20666	0.714617	-0.28919	0.772436	0.911564	-0.00789207	Not significant
LOC110256455	uncharacterized LOC110256455, transcript variant X2	92.6664	-0.299085	0.410885	-0.727905	0.466672	0.746912	-0.0327254	Not significant
FHIT	fragile histidine triad, transcript variant X6	5934.21	-0.501581	0.235207	-2.13251	0.0329652	0.258606	-0.224628	Not significant
PTPRG	protein tyrosine phosphatase, receptor type G, transcript variant X5	16741.6	0.144835	0.195266	0.741729	0.458252	0.742726	0.0530055	Not significant
LOC110256456	uncharacterized LOC110256456	22.8234	0.0898058	0.341528	0.262953	0.792587	0.920611	0.0136818	Not significant
C13H3orf14	chromosome 13 C3orf14 homolog, transcript variant X1	214.97	0.227956	0.235445	0.968191	0.332949	0.65303	0.068041	Not significant
FEZF2	FEZ family zinc finger 2	165.953	0.00525311	0.302966	0.017339	0.986166	0.996037	0.000926272	Not significant
CADPS	calcium dependent secretion activator, transcript variant X1	7285.8	-0.491622	0.308776	-1.59216	0.111348	0.421725	-0.101232	Not significant
LOC106505628	uncharacterized LOC106505628, transcript variant X2	124.088	-0.501204	0.345902	-1.44897	0.147345	0.468787	-0.081484	Not significant
SYNPR	synaptoporin, transcript variant X5	2898.73	-0.388853	0.357153	-1.08876	0.27626	0.608399	-0.0567179	Not significant
LOC106505631	putative uncharacterized protein C3orf49, transcript variant X2	276.716	-0.102242	0.187019	-0.546692	0.584591	0.817083	-0.038906	Not significant
THOC7	THO complex 7, transcript variant X2	988.407	-0.0882733	0.12603	-0.700415	0.483668	0.757724	-0.0530194	Not significant
ATXN7	ataxin 7, transcript variant X9	3223.67	0.0861674	0.135851	0.634277	0.5259	0.783149	0.0430252	Not significant
PSMD6	proteasome 26S subunit, non-ATPase 6	792.408	-0.125894	0.110828	-1.13594	0.255983	0.589768	-0.083569	Not significant
LOC110256261	uncharacterized LOC110256261, transcript variant X2	71.825	0.202677	0.386027	0.525032	0.599561	0.825459	0.0256519	Not significant
PRICKLE2	prickle planar cell polarity protein 2, transcript variant X2	9563.09	0.130257	0.222043	0.586627	0.557454	0.801978	0.0402541	Not significant
LOC110256262	uncharacterized LOC110256262	34.9303	0.549607	0.508459	1.08093	0.279729	0.611485	0.0447332	Not significant
ADAMTS9	ADAM metallopeptidase with thrombospondin type 1 motif 9, transcript variant X2	1064.01	0.0231603	0.410951	0.0563578	0.955057	0.98408	0.00225384	Not significant
LOC102162007	uncharacterized LOC102162007, transcript variant X1	100.25	0.195218	0.3923	0.497624	0.618749	0.83715	0.0239101	Not significant
LOC106505633	uncharacterized LOC106505633, transcript variant X4	2728.03	0.564546	0.261847	2.15602	0.0310822	0.251392	0.246979	Not significant
LOC110256460	uncharacterized LOC110256460	144.967	0.743325	0.298644	2.489	0.0128104	0.171555	0.401646	Not significant
LOC102163373	uncharacterized LOC102163373	65.1279	0.313063	0.372076	0.841395	0.400127	0.702694	0.0438302	Not significant
MAGI1	membrane associated guanylate kinase, WW and PDZ domain containing 1, transcript variant X17	12788.7	0.0286262	0.0975684	0.293397	0.769219	0.91073	0.0188136	Not significant
SLC25A26	solute carrier family 25 member 26, transcript variant X6	2017.42	-0.351726	0.172282	-2.04158	0.0411934	0.281867	-0.200444	Not significant
LRIG1	leucine rich repeats and immunoglobulin like domains 1	10196.8	0.659337	0.310851	2.12107	0.0339156	0.261033	0.208658	Not significant
LOC110256263	uncharacterized LOC110256263	15.5282	0.807225	0.590267	1.36756	0.17145	1	0.0507632	Not significant
KBTBD8	kelch repeat and BTB domain containing 8, transcript variant X1	365.492	-0.607917	0.246812	-2.46308	0.013775	0.17483	-0.335787	Not significant
SUCLG2	succinate-CoA ligase GDP-forming beta subunit, transcript variant X2	2503.82	0.310735	0.226238	1.37349	0.1696	0.49553	0.104205	Not significant
FAM19A1	family with sequence similarity 19 member A1, C-C motif chemokine like, transcript variant X2	13665.6	-0.110729	0.361279	-0.306493	0.759229	0.905779	-0.0150623	Not significant
FAM19A4	family with sequence similarity 19 member A4, C-C motif chemokine like, transcript variant X2	2133.21	-0.345961	0.356775	-0.96969	0.332201	0.652418	-0.0498439	Not significant
EOGT	EGF domain specific O-linked N-acetylglucosamine transferase, transcript variant X1	697.037	-0.0859201	0.21988	-0.390758	0.695976	0.877079	-0.0257667	Not significant
TMF1	TATA element modulatory factor 1	1533.84	-0.157484	0.11779	-1.33699	0.181225	0.509599	-0.104658	Not significant
UBA3	ubiquitin like modifier activating enzyme 3, transcript variant X1	1046.78	-0.224843	0.137981	-1.62952	0.103202	0.410032	-0.135636	Not significant
ARL6IP5	ADP ribosylation factor like GTPase 6 interacting protein 5	1352.48	-0.384906	0.19214	-2.00326	0.045149	0.294311	-0.200576	Not significant
LMOD3	leiomodin 3	102.816	-0.28905	0.359386	-0.804289	0.42123	0.718961	-0.0406844	Not significant
LOC110256266	uncharacterized LOC110256266	78.1215	-0.234649	0.300296	-0.781393	0.434571	0.727319	-0.0452192	Not significant
FRMD4B	FERM domain containing 4B, transcript variant X10	7481.77	-0.350331	0.313027	-1.11917	0.263067	0.596222	-0.0645214	Not significant
MITF	melanogenesis associated transcription factor, transcript variant X8	4050.67	-0.62972	0.365179	-1.72441	0.0846334	0.376435	-0.0948028	Not significant
MDFIC2	MyoD family inhibitor domain containing 2	68.2674	-0.29208	0.535355	-0.545581	0.585354	0.817242	-0.0194286	Not significant
LOC102167790	uncharacterized LOC102167790	47.2204	-0.20255	0.413058	-0.490368	0.623874	0.84034	-0.0220088	Not significant
FOXP1	forkhead box P1, transcript variant X14	15896.5	-0.179661	0.217366	-0.826538	0.408499	0.70984	-0.0692942	Not significant
LOC106505648	uncharacterized LOC106505648, transcript variant X2	244.631	-0.333754	0.234959	-1.42048	0.155468	0.479342	-0.107315	Not significant
EIF4E3	eukaryotic translation initiation factor 4E family member 3, transcript variant X2	3932.29	-0.210702	0.208516	-1.01048	0.312264	0.637771	-0.0743526	Not significant
GPR27	G protein-coupled receptor 27	399.849	-0.000508977	0.259615	-0.0019605	0.998436	0.999476	-1.33182e-05	Not significant
RYBP	RING1 and YY1 binding protein	4901.18	-0.380917	0.255646	-1.49002	0.136219	0.457026	-0.107621	Not significant
SHQ1	SHQ1, H/ACA ribonucleoprotein assembly factor, transcript variant X1	685.775	-0.365069	0.20874	-1.74892	0.080305	0.369838	-0.155712	Not significant
GXYLT2	glucoside xylosyltransferase 2	221.489	-0.176498	0.667976	-0.264229	0.791604	0.920059	-0.00767474	Not significant
PPP4R2	protein phosphatase 4 regulatory subunit 2, transcript variant X1	2214.14	-0.23634	0.134538	-1.75667	0.0789735	0.36809	-0.154174	Not significant
LOC110256274		209.103	0.289692	0.26553	1.091	0.275274	0.608071	0.0744841	Not significant
PDZRN3	PDZ domain containing ring finger 3, transcript variant X1	4219.5	-0.132184	0.212229	-0.622838	0.533391	0.787809	-0.0426118	Not significant
CNTN3	contactin 3, transcript variant X8	3578.87	0.0462628	0.216044	0.214135	0.830441	0.935165	0.0142953	Not significant
CHL1	cell adhesion molecule L1 like, transcript variant X2	6799.34	-0.366187	0.280065	-1.3075	0.191041	0.520744	-0.0844583	Not significant
LOC110256276	uncharacterized LOC110256276	174.811	-0.46258	0.429892	-1.07604	0.281911	0.613514	-0.0470872	Not significant
CNTN6	contactin 6	596.595	0.0986533	0.465424	0.211964	0.832135	0.93629	0.00866617	Not significant
LOC106505657	uncharacterized LOC106505657, transcript variant X2	42.7674	0.109928	0.440672	0.249456	0.803008	0.924878	0.0107965	Not significant
CNTN4	contactin 4	12869.7	-0.475767	0.312832	-1.52084	0.1283	0.445285	-0.096345	Not significant
TRNT1	tRNA nucleotidyl transferase 1, transcript variant X3	946.189	0.0422245	0.122975	0.343358	0.731329	0.893563	0.0247953	Not significant
IL5RA	interleukin 5 receptor subunit alpha, transcript variant X2	103.66	0.205441	0.328325	0.625725	0.531495	0.786823	0.0348432	Not significant
CRBN	cereblon	1105.79	-0.345653	0.158986	-2.17411	0.0296969	0.246197	-0.22213	Not significant
LOC110256277		65.6962	0.122618	0.295058	0.415571	0.677724	0.866472	0.024226	Not significant
LOC106505658	uncharacterized LOC106505658, transcript variant X3	117.431	1.1715	0.351576	3.33213	0.000861835	0.0484126	0.922321	Up-regulated
LOC106505659	uncharacterized LOC106505659, transcript variant X1	193.284	-0.58315	0.19145	-3.04597	0.00231931	0.0788851	-0.446061	Not significant
LRRN1	leucine rich repeat neuronal 1, transcript variant X1	1809.75	-0.211399	0.20809	-1.0159	0.309677	0.636137	-0.072868	Not significant
LOC110256477	uncharacterized LOC110256477, transcript variant X1	235.185	-0.362715	0.252994	-1.43369	0.151661	0.473974	-0.103625	Not significant
LOC110255178	uncharacterized LOC110255178	468.983	-0.414811	0.216699	-1.91423	0.0555905	0.318985	-0.181484	Not significant
LOC100514009	histone-lysine N-methyltransferase SETMAR, transcript variant X2	261.635	-0.658331	0.230286	-2.85876	0.00425303	0.103472	-0.463032	Not significant
SUMF1	sulfatase modifying factor 1, transcript variant X1	1422.72	-0.215495	0.189082	-1.13969	0.254416	0.588298	-0.0925771	Not significant
ITPR1	inositol 1,4,5-trisphosphate receptor type 1, transcript variant X5	5661.75	-0.272155	0.200658	-1.35632	0.174999	0.501708	-0.107084	Not significant
LOC106505661	uncharacterized LOC106505661	1174.9	-0.0356814	0.185765	-0.192078	0.847681	0.942796	-0.0129475	Not significant
BHLHE40	basic helix-loop-helix family member e40, transcript variant X2	1630.88	0.414497	0.26422	1.56876	0.116705	0.430877	0.123183	Not significant
ARL8B	ADP ribosylation factor like GTPase 8B, transcript variant X1	2803.23	-0.155529	0.161584	-0.962528	0.335785	0.655037	-0.074121	Not significant
EDEM1	ER degradation enhancing alpha-mannosidase like protein 1, transcript variant X1	1033.51	-0.0258691	0.32034	-0.0807553	0.935637	0.975696	-0.00457228	Not significant
GRM7	glutamate metabotropic receptor 7, transcript variant X1	22435.1	-0.281891	0.251991	-1.11865	0.263288	0.59637	-0.0751317	Not significant
LOC100516399		281.725	-0.180489	0.232991	-0.774658	0.438542	0.730028	-0.0520141	Not significant
LMCD1	LIM and cysteine rich domains 1, transcript variant X1	247.429	0.795401	0.518399	1.53434	0.124946	0.442277	0.0671606	Not significant
RAD18	RAD18, E3 ubiquitin protein ligase, transcript variant X2	771.762	-0.0644271	0.13575	-0.474601	0.635071	0.846512	-0.0345947	Not significant
SRGAP3	SLIT-ROBO Rho GTPase activating protein 3	17996.4	-0.176637	0.112753	-1.56658	0.117213	0.431842	-0.121549	Not significant
LOC100739467		22.6327	0.137001	0.328131	0.41752	0.676298	0.865562	0.022446	Not significant
THUMPD3	THUMP domain containing 3, transcript variant X7	563.842	-0.0998116	0.126026	-0.791993	0.428365	0.724173	-0.0586632	Not significant
SETD5	SET domain containing 5	7704.34	-0.0513182	0.0949851	-0.540276	0.589007	0.818671	-0.0383826	Not significant
LHFPL4	lipoma HMGIC fusion partner-like 4	2087.01	-0.163094	0.319581	-0.510336	0.609816	0.832777	-0.0276352	Not significant
MTMR14	myotubularin related protein 14, transcript variant X3	1737.96	-0.0216083	0.173623	-0.124455	0.900955	0.963719	-0.0085949	Not significant
CPNE9	copine family member 9, transcript variant X1	515.609	-0.773606	0.400053	-1.93376	0.0531427	0.313422	-0.0997544	Not significant
BRPF1	bromodomain and PHD finger containing 1, transcript variant X9	464.78	-0.0947156	0.135759	-0.697674	0.485381	0.759165	-0.0516342	Not significant
OGG1	8-oxoguanine DNA glycosylase	137.062	-0.255536	0.217468	-1.17505	0.239976	0.575099	-0.086399	Not significant
CAMK1	calcium/calmodulin dependent protein kinase I, transcript variant X1	408.501	-0.354223	0.175133	-2.0226	0.0431147	0.288227	-0.201802	Not significant
TADA3	transcriptional adaptor 3, transcript variant X1	576.843	-0.236455	0.114129	-2.07182	0.0382823	0.273292	-0.173359	Not significant
ARPC4	actin related protein 2/3 complex subunit 4	2026.63	0.138271	0.114512	1.20748	0.227247	0.560837	0.0909027	Not significant
TTLL3	tubulin tyrosine ligase like 3, transcript variant X3	2302.25	0.134398	0.130805	1.02747	0.304198	0.632347	0.0812852	Not significant
RPUSD3	RNA pseudouridylate synthase domain containing 3, transcript variant X1	226.061	0.0507804	0.16279	0.311939	0.755087	0.904025	0.022659	Not significant
LOC106505669	uncharacterized LOC106505669	53.2684	0.159614	0.30167	0.529099	0.596737	0.823886	0.0306648	Not significant
CIDEC	cell death inducing DFFA like effector c, transcript variant X5	34.1291	0.184297	0.339228	0.543283	0.586935	0.817594	0.0290725	Not significant
JAGN1	jagunal homolog 1	151.438	-0.0866507	0.24686	-0.351012	0.72558	0.890536	-0.0221884	Not significant
IL17RE	interleukin 17 receptor E	92.4111	0.286325	0.233669	1.22535	0.220444	0.554849	0.0934392	Not significant
IL17RC	interleukin 17 receptor C	243.587	0.783603	0.215476	3.63661	0.000276255	0.0236191	0.656873	Not significant
CRELD1	cysteine rich with EGF like domains 1	797.847	-0.479086	0.269485	-1.77779	0.0754388	0.361523	-0.138709	Not significant
PRRT3	proline rich transmembrane protein 3, transcript variant X2	811.589	-0.443521	0.401738	-1.104	0.269591	0.602139	-0.0511312	Not significant
LOC106505670	uncharacterized LOC106505670	912.481	-0.16809	0.233032	-0.721316	0.470715	0.748777	-0.0478223	Not significant
EMC3	ER membrane protein complex subunit 3	846.06	0.0581176	0.149425	0.388942	0.697319	0.877696	0.028378	Not significant
FANCD2	Fanconi anemia complementation group D2, transcript variant X1	245.985	0.247358	0.336269	0.735596	0.461976	0.744657	0.0408961	Not significant
BRK1	BRICK1, SCAR/WAVE actin nucleating complex subunit	1383.66	0.0184527	0.129228	0.142791	0.886455	0.959715	0.0102163	Not significant
VHL	von Hippel-Lindau tumor suppressor	380.29	-0.0617273	0.196317	-0.314426	0.753197	0.90362	-0.0216161	Not significant
IRAK2	interleukin 1 receptor associated kinase 2	784.499	0.479675	0.175701	2.73006	0.00633223	0.125377	0.348198	Not significant
TATDN2	TatD DNase domain containing 2	525.894	-0.271952	0.150985	-1.80118	0.0716739	0.352175	-0.16369	Not significant
GHRL	ghrelin and obestatin prepropeptide, transcript variant X1	74.1324	0.104791	0.30123	0.347877	0.727933	0.89168	0.0199606	Not significant
SEC13	SEC13 homolog, nuclear pore and COPII coat complex component	1596.78	-0.0469259	0.0841883	-0.557392	0.577259	0.812053	-0.0355263	Not significant
ATP2B2	ATPase plasma membrane Ca2+ transporting 2, transcript variant X14	30128.2	-0.414344	0.472821	-0.876323	0.380854	0.687929	-0.0346184	Not significant
SLC6A11	solute carrier family 6 member 11, transcript variant X1	3590.98	0.497449	0.325957	1.52612	0.126981	0.444284	0.0963625	Not significant
SLC6A1	solute carrier family 6 member 1, transcript variant X1	9443.64	-0.291428	0.210204	-1.3864	0.165624	0.491172	-0.110896	Not significant
HRH1	histamine receptor H1, transcript variant X7	837.665	0.360148	0.281381	1.27993	0.20057	0.529854	0.087153	Not significant
LOC100524527		99.4092	-0.11828	0.295165	-0.400725	0.688622	0.872561	-0.0229137	Not significant
ATG7	autophagy related 7, transcript variant X11	8379.35	-0.0881808	0.115486	-0.763562	0.445129	0.735473	-0.0588209	Not significant
VGLL4	vestigial like family member 4, transcript variant X4	6819.89	0.134673	0.118628	1.13525	0.256271	0.590126	0.087577	Not significant
TAMM41	TAM41 mitochondrial translocator assembly and maintenance homolog, transcript variant X1	370.108	0.151399	0.220308	0.687212	0.491949	0.763695	0.0476334	Not significant
SYN2	synapsin II	9027.78	-0.170664	0.296578	-0.575443	0.564992	0.806465	-0.0328714	Not significant
LOC106505675	uncharacterized LOC106505675	71.9449	-0.441334	0.294571	-1.49823	0.134074	0.454242	-0.0994791	Not significant
TIMP4	TIMP metallopeptidase inhibitor 4	186.663	-0.300366	0.175739	-1.70916	0.0874212	0.381465	-0.153666	Not significant
LOC106505676	uncharacterized LOC106505676, transcript variant X1	220.641	0.461261	0.338331	1.36334	0.172775	0.498399	0.0840455	Not significant
PPARG	peroxisome proliferator activated receptor gamma, transcript variant X2	89.1531	-0.823795	0.792667	-1.03927	0.298679	0.627579	-0.0242307	Not significant
TSEN2	tRNA splicing endonuclease subunit 2, transcript variant X3	473.346	-0.408981	0.145747	-2.8061	0.00501456	0.112977	-0.312834	Not significant
MKRN2OS	MKRN2 opposite strand	51.3999	-0.432212	0.261081	-1.65547	0.0978282	0.401456	-0.128911	Not significant
MKRN2	makorin ring finger protein 2	850.831	0.020141	0.152087	0.132431	0.894643	0.962395	0.00956401	Not significant
RAF1	Raf-1 proto-oncogene, serine/threonine kinase, transcript variant X4	2699.86	0.0240607	0.170863	0.140818	0.888013	0.960105	0.0102684	Not significant
TMEM40	transmembrane protein 40, transcript variant X1	38.7063	-0.382592	0.563181	-0.67934	0.496922	0.766192	-0.023002	Not significant
CAND2	cullin associated and neddylation dissociated 2 (putative), transcript variant X1	1208.06	0.0501564	0.246129	0.20378	0.838525	0.939203	0.0130773	Not significant
RPL32	ribosomal protein L32, transcript variant X1	2097.9	0.485541	0.194769	2.49291	0.01267	0.171555	0.31865	Not significant
MBD4	methyl-CpG binding domain 4, DNA glycosylase, transcript variant X1	358.122	-0.404954	0.182878	-2.21434	0.0268051	0.235845	-0.240258	Not significant
IFT122	intraflagellar transport 122	1936.05	-0.204258	0.088012	-2.3208	0.0202977	0.206273	-0.166846	Not significant
PLXND1	plexin D1, transcript variant X1	2300.1	0.631077	0.264039	2.39009	0.0168442	0.191989	0.33577	Not significant
TMCC1	transmembrane and coiled-coil domain family 1	6488.58	-0.151506	0.165537	-0.915238	0.360067	0.672562	-0.0689756	Not significant
LOC106505679	HIG1 domain family member 1A, mitochondrial pseudogene	202.598	-0.291328	0.202585	-1.43806	0.150418	0.47255	-0.116215	Not significant
TRH	thyrotropin releasing hormone, transcript variant X2	30.7963	-1.85079	0.714101	-2.59178	0.00954806	0.151332	-0.0664047	Not significant
RBSN	rabenosyn, RAB effector	1415.53	-0.0449813	0.105708	-0.425523	0.670455	0.86245	-0.0294623	Not significant
MRPS25	mitochondrial ribosomal protein S25	505.924	0.104519	0.125162	0.835069	0.403679	0.705868	0.062248	Not significant
NR2C2	nuclear receptor subfamily 2 group C member 2, transcript variant X1	4032.94	-0.158168	0.131126	-1.20622	0.227731	0.561425	-0.09409	Not significant
LOC106505680	serine/arginine repetitive matrix protein 3-like	421.914	-0.307268	0.170082	-1.80658	0.070827	0.351472	-0.165422	Not significant
FGD5	FYVE, RhoGEF and PH domain containing 5	1002.73	1.42166	0.418103	3.40026	0.000673212	0.0422698	1.1248	Up-regulated
C13H3orf20	chromosome 13 C3orf20 homolog	106.763	-1.2651	0.327583	-3.86192	0.0001125	0.0132442	-1.06762	Down-regulated
CCDC174	coiled-coil domain containing 174	367.048	-0.309187	0.185722	-1.66479	0.0959548	0.397556	-0.146219	Not significant
GRIP2	glutamate receptor interacting protein 2, transcript variant X7	1340.48	0.00659486	0.112058	0.0588523	0.95307	0.982942	0.00333752	Not significant
SLC6A6	solute carrier family 6 member 6, transcript variant X3	2431.48	-0.323533	0.214778	-1.50636	0.131974	0.452385	-0.121067	Not significant
LOC110256290	uncharacterized LOC110256290	36.2303	-0.167017	0.351088	-0.475713	0.634279	0.84596	-0.0241727	Not significant
LSM3	LSM3 homolog, U6 small nuclear RNA and mRNA degradation associated, transcript variant X1	153.795	0.173198	0.226695	0.764013	0.44486	0.735197	0.0525323	Not significant
XPC	XPC complex subunit, DNA damage recognition and repair factor, transcript variant X1	1192.41	-0.109277	0.172342	-0.634068	0.526036	0.783149	-0.0461261	Not significant
TMEM43	transmembrane protein 43	903.05	-0.030391	0.211663	-0.143582	0.885831	0.959421	-0.00952174	Not significant
CHCHD4	coiled-coil-helix-coiled-coil-helix domain containing 4	215.443	-0.121697	0.236496	-0.514585	0.606843	0.830475	-0.0338606	Not significant
LOC102158783	uncharacterized LOC102158783	17.8825	-0.587204	0.467134	-1.25703	0.208741	1	-0.0531632	Not significant
WNT7A	Wnt family member 7A	371.58	0.00461177	0.305211	0.0151101	0.987944	0.99672	0.000360115	Not significant
FBLN2	fibulin 2, transcript variant X2	2590.14	-0.609461	0.448108	-1.36008	0.173806	0.499313	-0.0575034	Not significant
HDAC11	histone deacetylase 11, transcript variant X1	1307.55	-0.212504	0.217802	-0.975673	0.329227	0.649498	-0.0676376	Not significant
NUP210	nucleoporin 210	721.968	-0.0298207	0.305615	-0.097576	0.922269	0.970711	-0.00548645	Not significant
IQSEC1	IQ motif and Sec7 domain 1, transcript variant X12	9121.05	0.0886356	0.210433	0.421206	0.673605	0.864457	0.0290825	Not significant
ACAD9	acyl-CoA dehydrogenase family member 9, transcript variant X2	924.829	0.071058	0.114505	0.620567	0.534885	0.78871	0.0429245	Not significant
KIAA1257	KIAA1257 ortholog, transcript variant X4	1516.72	-0.641992	0.224645	-2.85781	0.00426579	0.103472	-0.454381	Not significant
EFCC1	EF-hand and coiled-coil domain containing 1, transcript variant X3	374.041	0.35321	0.228124	1.54832	0.121544	0.43954	0.128454	Not significant
GP9	glycoprotein IX platelet, transcript variant X3	159.107	0.141888	0.1609	0.881838	0.377864	0.685039	0.0675561	Not significant
RAB43	RAB43, member RAS oncogene family	959.474	-0.0517046	0.185674	-0.27847	0.780652	0.91565	-0.0194204	Not significant
LOC102162880	pre-mRNA-splicing factor ISY1 homolog, transcript variant X2	454.116	-0.113318	0.13914	-0.81442	0.415404	0.714923	-0.0609894	Not significant
CNBP	CCHC-type zinc finger nucleic acid binding protein, transcript variant X10	4098.07	-0.00805205	0.0719733	-0.111876	0.910922	0.967462	-0.00559041	Not significant
LOC110256292	uncharacterized LOC110256292, transcript variant X2	226.28	-0.100516	0.229656	-0.437679	0.661619	0.858209	-0.0286866	Not significant
COPG1	coatomer protein complex subunit gamma 1	3274.25	-0.39509	0.203871	-1.93794	0.0526309	0.313215	-0.182676	Not significant
HMCES	5-hydroxymethylcytosine (hmC) binding, ES cell-specific	360.484	-0.0115163	0.192887	-0.0597049	0.952391	0.982942	-0.00394363	Not significant
LOC100516295	histone H1x	1134.85	0.438038	0.162218	2.70031	0.00692756	0.129753	0.323461	Not significant
LOC110256294	uncharacterized LOC110256294, transcript variant X2	1430.37	0.0620865	0.0968334	0.641168	0.521413	0.780632	0.0429267	Not significant
RAB7A	RAB7A, member RAS oncogene family, transcript variant X2	6342.03	0.014603	0.109093	0.133859	0.893514	0.961997	0.00585255	Not significant
RPN1	ribophorin I	1412.4	-0.118972	0.175148	-0.679266	0.49697	0.766192	-0.0494387	Not significant
LOC102160096	uncharacterized LOC102160096	143.797	-0.241415	0.204944	-1.17796	0.238814	0.573612	-0.0893388	Not significant
LOC102159951	uncharacterized LOC102159951	41.0705	0.420895	0.475476	0.885207	0.376045	0.683806	0.037911	Not significant
GATA2	GATA binding protein 2, transcript variant X1	311.412	1.2196	0.479555	2.54319	0.0109847	0.160726	0.186284	Not significant
LOC102160340	uncharacterized LOC102160340	99.8507	1.00667	0.433589	2.32172	0.020248	0.206094	0.164601	Not significant
EEFSEC	eukaryotic elongation factor, selenocysteine-tRNA specific, transcript variant X1	1675.08	-0.137826	0.168524	-0.817842	0.413447	0.714102	-0.0603594	Not significant
RUVBL1	RuvB like AAA ATPase 1, transcript variant X2	1433.9	-0.217656	0.139541	-1.5598	0.118807	0.434834	-0.128863	Not significant
SEC61A1	Sec61 translocon alpha 1 subunit, transcript variant X1	1522.08	0.0618298	0.253843	0.243575	0.80756	0.92639	0.0154006	Not significant
KBTBD12	kelch repeat and BTB domain containing 12, transcript variant X5	328.099	-0.830367	0.172426	-4.8158	1.46613e-06	0.000655223	-0.756536	Not significant
MGLL	monoglyceride lipase, transcript variant X1	4638.46	0.606835	0.162468	3.7351	0.000187637	0.0184914	0.521394	Not significant
ABTB1	ankyrin repeat and BTB domain containing 1, transcript variant X3	714.557	0.558177	0.155319	3.59374	0.00032597	0.026431	0.47312	Not significant
PODXL2	podocalyxin like 2, transcript variant X2	774.931	-0.20532	0.179519	-1.14372	0.252738	0.586436	-0.0886501	Not significant
MCM2	minichromosome maintenance complex component 2	109.134	0.563387	0.437187	1.28866	0.197515	0.527833	0.0628307	Not significant
TPRA1	transmembrane protein adipocyte associated 1	426.602	-0.26649	0.221342	-1.20397	0.2286	0.562268	-0.088426	Not significant
PLXNA1	plexin A1, transcript variant X1	2344.51	-0.00659721	0.223504	-0.0295172	0.976452	0.992253	-0.00226314	Not significant
CHCHD6	coiled-coil-helix-coiled-coil-helix domain containing 6	3320.41	-0.265317	0.192606	-1.37751	0.168354	0.494759	-0.110243	Not significant
TXNRD3	thioredoxin reductase 3	1427.52	0.0616729	0.141561	0.435665	0.66308	0.858729	0.0320106	Not significant
CHST13	carbohydrate sulfotransferase 13	143.549	0.371426	0.225456	1.64744	0.0994669	0.404199	0.142402	Not significant
LOC110256296	uncharacterized LOC110256296, transcript variant X5	466.924	0.552471	0.274569	2.01213	0.0442058	0.291619	0.197312	Not significant
LOC100520516		13.4923	-0.585029	0.64467	-0.907487	0.364149	1	-0.0276171	Not significant
DNAJC13	DnaJ heat shock protein family (Hsp40) member C13, transcript variant X1	3325.59	-0.34211	0.118536	-2.88611	0.0039003	0.0995749	-0.273175	Not significant
ACAD11	acyl-CoA dehydrogenase family member 11	1416.54	-0.00672065	0.166604	-0.0403392	0.967823	0.988606	-0.00282657	Not significant
ACKR4	atypical chemokine receptor 4	19.6529	-0.693929	0.41456	-1.67389	0.0941517	1	-0.0854339	Not significant
LOC110256298	uncharacterized LOC110256298	18.1876	-0.0393174	0.35375	-0.111145	0.911502	1	-0.00547428	Not significant
UBA5	ubiquitin like modifier activating enzyme 5	1473.73	-0.17871	0.10888	-1.64135	0.100725	0.405964	-0.126497	Not significant
NPHP3	nephrocystin 3, transcript variant X5	1655.3	-0.226038	0.108556	-2.08222	0.0373221	0.271551	-0.169183	Not significant
LOC110256297	uncharacterized LOC110256297	207.531	-0.128628	0.194031	-0.662922	0.50738	0.77177	-0.0489127	Not significant
LOC110256299	uncharacterized LOC110256299, transcript variant X2	45.0993	-0.346376	0.322381	-1.07443	0.282629	0.614036	-0.0613536	Not significant
LOC102166036	uncharacterized LOC102166036, transcript variant X2	7500.52	-0.39688	0.257975	-1.53844	0.12394	0.441274	-0.112115	Not significant
TMEM108	transmembrane protein 108	582.088	-0.418495	0.241852	-1.73038	0.0835629	0.374528	-0.141798	Not significant
BFSP2	beaded filament structural protein 2, transcript variant X2	135.843	0.121338	0.396389	0.306108	0.759523	0.905779	0.0145135	Not significant
CDV3	CDV3 homolog	1735.68	0.146859	0.0912228	1.6099	0.10742	0.415978	0.115458	Not significant
LOC110256300	uncharacterized LOC110256300	197.435	0.0542096	0.233578	0.232083	0.816474	0.929678	0.0151598	Not significant
TOPBP1	topoisomerase (DNA) II binding protein 1, transcript variant X1	1952.02	-0.127297	0.152526	-0.834593	0.403947	0.706136	-0.0628374	Not significant
TF	transferrin, transcript variant X1	76.5174	0.610926	0.359944	1.69728	0.0896437	0.385401	0.108785	Not significant
TF_1	transferrin	16978.6	-1.53086	0.526799	-2.90597	0.00366113	0.0971767	-0.11996	Not significant
SRPRB	SRP receptor beta subunit	1095.4	-0.0590081	0.0908339	-0.649627	0.515933	0.776952	-0.0427657	Not significant
RAB6B	RAB6B, member RAS oncogene family	11599.7	-0.201559	0.340455	-0.592029	0.553831	0.79982	-0.0293138	Not significant
SLCO2A1	solute carrier organic anion transporter family member 2A1	562.288	0.371165	0.259543	1.43007	0.152697	0.475486	0.107078	Not significant
RYK	receptor-like tyrosine kinase	3422.37	-0.268976	0.185164	-1.45263	0.146325	0.467413	-0.120371	Not significant
AMOTL2	angiomotin like 2	829.665	0.432059	0.240592	1.79582	0.0725236	0.354243	0.16348	Not significant
ANAPC13	anaphase promoting complex subunit 13, transcript variant X5	313.445	0.0905929	0.168494	0.537663	0.590809	0.819905	0.0395817	Not significant
CEP63	centrosomal protein 63, transcript variant X12	2231.94	-0.255004	0.169374	-1.50557	0.132177	0.452385	-0.126562	Not significant
KY	kyphoscoliosis peptidase	555.118	-0.253503	0.495443	-0.51167	0.608882	0.831856	-0.01944	Not significant
EPHB1	EPH receptor B1	6367.37	-0.675173	0.376149	-1.79496	0.0726603	0.354502	-0.0822536	Not significant
PPP2R3A	protein phosphatase 2 regulatory subunit B''alpha, transcript variant X1	4609.06	-0.00410325	0.176701	-0.0232215	0.981474	0.994696	-0.00150153	Not significant
LOC110256302	uncharacterized LOC110256302	81.4081	0.142144	0.247966	0.573242	0.566481	0.807006	0.0371276	Not significant
MSL2	male-specific lethal 2 homolog (Drosophila), transcript variant X1	1721.43	-0.231556	0.125688	-1.84231	0.0654299	0.341128	-0.154506	Not significant
PCCB	propionyl-CoA carboxylase beta subunit	1169.85	-0.318269	0.179288	-1.77518	0.0758677	0.362364	-0.162258	Not significant
STAG1	stromal antigen 1, transcript variant X1	8218.42	-0.0621273	0.123671	-0.502359	0.615415	0.835495	-0.0397101	Not significant
SLC35G2	solute carrier family 35 member G2, transcript variant X1	348.841	0.114149	0.249895	0.456787	0.647824	0.853222	0.0292507	Not significant
NCK1	NCK adaptor protein 1, transcript variant X1	2308.38	-0.120612	0.257985	-0.467515	0.640131	0.848789	-0.0288692	Not significant
IL20RB	interleukin 20 receptor subunit beta, transcript variant X2	247.665	-0.411241	0.184349	-2.23077	0.0256963	0.230367	-0.245423	Not significant
LOC100526138		438.867	0.344687	0.260809	1.32161	0.186298	0.515063	0.0958536	Not significant
DZIP1L	DAZ interacting zinc finger protein 1 like, transcript variant X3	802.05	0.168319	0.228317	0.737219	0.460989	0.744273	0.0502009	Not significant
DBR1	debranching RNA lariats 1	143.807	-0.204562	0.225033	-0.909028	0.363335	0.674138	-0.0631854	Not significant
ARMC8	armadillo repeat containing 8	2405.02	-0.370083	0.159494	-2.32036	0.0203215	0.206405	-0.245126	Not significant
NME9	NME/NM23 family member 9, transcript variant X9	373.354	-0.460652	0.496563	-0.927683	0.353572	0.667971	-0.0351676	Not significant
MRAS	muscle RAS oncogene homolog, transcript variant X6	7975.71	0.104045	0.181575	0.573014	0.566635	0.807133	0.0414507	Not significant
ESYT3	extended synaptotagmin 3, transcript variant X2	635.53	-0.868357	0.212161	-4.09292	4.25983e-05	0.00670993	-0.755612	Not significant
CEP70	centrosomal protein 70, transcript variant X1	806.614	-0.662774	0.262239	-2.52737	0.0114921	0.163684	-0.365294	Not significant
FAIM	Fas apoptotic inhibitory molecule, transcript variant X5	339.13	-0.492769	0.329977	-1.49335	0.135347	0.455829	-0.0871452	Not significant
PIK3CB	phosphatidylinositol-4,5-bisphosphate 3-kinase catalytic subunit beta, transcript variant X3	3427.15	-0.156857	0.128278	-1.2228	0.221406	0.555564	-0.0934384	Not significant
LOC100739361		380.93	0.0342602	0.247426	0.138466	0.889872	0.960705	0.00740053	Not significant
MRPS22	mitochondrial ribosomal protein S22, transcript variant X5	954.845	-0.11923	0.0863417	-1.38091	0.167306	0.493645	-0.0932123	Not significant
COPB2	coatomer protein complex subunit beta 2, transcript variant X2	2019.49	-0.0581421	0.110515	-0.526102	0.598817	0.824913	-0.0370637	Not significant
LOC110256305	uncharacterized LOC110256305	18.528	0.161857	0.563181	0.287397	0.773808	1	0.0102211	Not significant
RBP1	retinol binding protein 1, transcript variant X1	410.168	1.70096	0.445537	3.81778	0.000134658	0.014787	1.44082	Up-regulated
NMNAT3	nicotinamide nucleotide adenylyltransferase 3, transcript variant X1	254.749	0.0261255	0.235659	0.110862	0.911726	0.967884	0.0074237	Not significant
LOC110256526	uncharacterized LOC110256526	18.4786	-0.573892	0.753409	-0.761726	0.446223	1	-0.0194384	Not significant
CLSTN2	calsyntenin 2	10103.4	0.0131739	0.260408	0.0505895	0.959653	0.985657	0.00325385	Not significant
LOC110256509		30.4318	-0.0372961	0.405618	-0.0919488	0.926739	0.97288	-0.00416082	Not significant
LOC110256510		16.1681	0.375147	0.382317	0.981246	0.326472	1	0.0496085	Not significant
TRIM42	tripartite motif containing 42	63.6496	-0.162931	0.278645	-0.584728	0.558731	0.802725	-0.035048	Not significant
SLC25A36	solute carrier family 25 member 36	3104.18	-0.275711	0.174811	-1.5772	0.11475	0.428101	-0.136483	Not significant
SPSB4	splA/ryanodine receptor domain and SOCS box containing 4	65.8176	0.382481	0.406987	0.939787	0.347327	0.663567	0.0460153	Not significant
PXYLP1	2-phosphoxylose phosphatase 1, transcript variant X3	1479.76	-0.341972	0.230768	-1.48188	0.138371	0.460036	-0.114591	Not significant
LOC110256307	uncharacterized LOC110256307	62.8394	-0.361783	0.276772	-1.30715	0.191161	0.520802	-0.0875689	Not significant
ZBTB38	zinc finger and BTB domain containing 38, transcript variant X27	5541.72	-0.329977	0.179308	-1.84028	0.0657269	0.341706	-0.169999	Not significant
RASA2	RAS p21 protein activator 2, transcript variant X4	2770.64	0.0427544	0.167334	0.255504	0.798334	0.922913	0.0181653	Not significant
LOC100739719	tetraspanin-6	219.448	0.441102	0.169729	2.59887	0.00935324	0.150411	0.313472	Not significant
LOC102160777	uncharacterized LOC102160777	263.805	-0.264085	0.23682	-1.11513	0.264794	0.597739	-0.0777007	Not significant
LOC100515582	uncharacterized LOC100515582, transcript variant X3	120.787	-0.202105	0.259093	-0.780046	0.435364	0.727542	-0.0495203	Not significant
RNF7	ring finger protein 7	708.89	-0.505457	0.22671	-2.22953	0.0257788	0.230951	-0.250916	Not significant
GRK7	G protein-coupled receptor kinase 7, transcript variant X1	204.293	-1.2961	0.492923	-2.62941	0.00855327	0.145202	-0.112929	Not significant
ATP1B3	ATPase Na+/K+ transporting subunit beta 3, transcript variant X1	1568.3	-0.522368	0.229657	-2.27456	0.0229326	0.218925	-0.26177	Not significant
TFDP2	transcription factor Dp-2, transcript variant X9	3720.86	-0.167857	0.115341	-1.45531	0.145584	0.466773	-0.110671	Not significant
LOC100620366		57.3804	-0.546922	0.283691	-1.92788	0.0538702	0.315355	-0.158122	Not significant
GK5	glycerol kinase 5 (putative), transcript variant X1	1248.16	-0.250255	0.126585	-1.97697	0.0480453	0.301826	-0.173146	Not significant
XRN1	5'-3' exoribonuclease 1	3750.36	-0.132683	0.160076	-0.82888	0.407172	0.708732	-0.0622281	Not significant
ATR	ATR serine/threonine kinase	1511.04	-0.229837	0.118184	-1.94474	0.0518066	0.311797	-0.162972	Not significant
PLS1	plastin 1, transcript variant X1	225.165	0.143275	0.203957	0.702475	0.482383	0.757009	0.0501266	Not significant
TRPC1	transient receptor potential cation channel subfamily C member 1, transcript variant X1	2698.96	-0.0366885	0.161141	-0.227679	0.819896	0.930597	-0.0160658	Not significant
PCOLCE2	procollagen C-endopeptidase enhancer 2	293.821	0.270015	0.269617	1.00148	0.316596	0.641609	0.0661917	Not significant
PAQR9	progestin and adipoQ receptor family member 9, transcript variant X1	374.509	-0.983478	0.730537	-1.34624	0.178225	0.505454	-0.0333597	Not significant
U2SURP	U2 snRNP associated SURP domain containing, transcript variant X1	3305.94	-0.2176	0.142673	-1.52517	0.127218	0.444284	-0.127387	Not significant
CHST2	carbohydrate sulfotransferase 2	1697.86	0.865474	0.232185	3.72753	0.000193369	0.018723	0.730402	Not significant
SLC9A9	solute carrier family 9 member A9, transcript variant X3	5886.83	-0.319601	0.156917	-2.03676	0.0416741	0.283177	-0.196719	Not significant
LOC110256511	uncharacterized LOC110256511	27.3652	-0.755448	0.398059	-1.89783	0.0577185	0.323313	-0.105198	Not significant
C13H3orf58	chromosome 13 C3orf58 homolog	402.659	-0.114226	0.172946	-0.660471	0.508952	0.772737	-0.0482634	Not significant
LOC100737402		45.6111	0.147213	0.402404	0.365835	0.714488	0.885199	0.0171559	Not significant
PLOD2	procollagen-lysine,2-oxoglutarate 5-dioxygenase 2, transcript variant X2	1708.37	-0.127204	0.262673	-0.484269	0.628195	0.842665	-0.0296033	Not significant
PLSCR4	phospholipid scramblase 4, transcript variant X1	479.411	0.253657	0.35618	0.712159	0.476366	0.753217	0.0378016	Not significant
LOC106505711	uncharacterized LOC106505711, transcript variant X2	31.2733	0.427994	0.624434	0.68541	0.493085	0.76452	0.022887	Not significant
PLSCR1	phospholipid scramblase 1, transcript variant X1	171.38	0.0323745	0.30693	0.105478	0.915996	0.968795	0.00597045	Not significant
LOC106508354	uncharacterized LOC106508354, transcript variant X2	1576.75	0.802646	0.432919	1.85403	0.0637343	0.337753	0.10587	Not significant
ZIC4	Zic family member 4	61.4493	0.22775	0.705646	0.322754	0.746881	0.900872	0.00947455	Not significant
ZIC1	Zic family member 1	287.306	0.576671	0.626018	0.921172	0.35696	0.671323	0.0314783	Not significant
LOC106505376	uncharacterized LOC106505376, transcript variant X1	1584.21	-0.0173439	0.668919	-0.0259283	0.979315	0.993797	-0.000610725	Not significant
LOC106505380	uncharacterized LOC106505380	90.8042	0.114489	0.694753	0.164791	0.869108	0.952676	0.00489108	Not significant
LOC106505379	uncharacterized LOC106505379, transcript variant X2	379.458	0.323101	0.475943	0.678866	0.497223	0.766206	0.0293021	Not significant
AGTR1	angiotensin II receptor type 1	23.6387	0.0949572	0.598222	0.158732	0.87388	0.955359	0.00535228	Not significant
GYG1	glycogenin 1, transcript variant X2	978.819	-0.218263	0.212226	-1.02844	0.303741	0.632283	-0.0748507	Not significant
HLTF	helicase like transcription factor, transcript variant X2	3754.37	-0.0578006	0.122055	-0.473563	0.635812	0.846879	-0.0333805	Not significant
HPS3	HPS3, biogenesis of lysosomal organelles complex 2 subunit 1, transcript variant X1	1652.99	-0.278323	0.177819	-1.56521	0.117534	0.432223	-0.133724	Not significant
CP	ceruloplasmin, transcript variant X1	1269.93	-0.868196	0.377152	-2.30198	0.0213366	0.211901	-0.144807	Not significant
TM4SF18	transmembrane 4 L six family member 18	44.8415	0.514436	0.356048	1.44485	0.1485	0.469787	0.0855231	Not significant
TM4SF1	transmembrane 4 L six family member 1	387.952	0.609023	0.322438	1.88881	0.0589174	0.326475	0.147324	Not significant
WWTR1	WW domain containing transcription regulator 1	4111.79	1.18512	0.346229	3.42293	0.000619489	0.0407696	0.95413	Up-regulated
LOC110256315		14.2142	0.883661	0.415164	2.12846	0.0332988	1	0.131554	Not significant
COMMD2	COMM domain containing 2	323.168	-0.375405	0.177143	-2.11922	0.0340716	0.261587	-0.220081	Not significant
ANKUB1	ankyrin repeat and ubiquitin domain containing 1	45.9904	-0.406267	0.65673	-0.618621	0.536166	0.789057	-0.0180669	Not significant
RNF13	ring finger protein 13, transcript variant X1	6991.16	-0.575767	0.27694	-2.07903	0.0376147	0.272293	-0.184291	Not significant
PFN2	profilin 2, transcript variant X2	3475.2	-0.0970917	0.296775	-0.327156	0.74355	0.899742	-0.0184176	Not significant
TSC22D2	TSC22 domain family member 2, transcript variant X3	2472.81	-0.165587	0.11895	-1.39207	0.163901	0.48969	-0.105585	Not significant
SERP1	stress associated endoplasmic reticulum protein 1	1418.45	0.503167	0.201817	2.49319	0.0126603	0.171555	0.328146	Not significant
EIF2A	eukaryotic translation initiation factor 2A, transcript variant X1	1459.25	-0.0119403	0.110174	-0.108377	0.913696	0.968408	-0.00635725	Not significant
LOC102163661		73.1056	-0.548308	0.204038	-2.68729	0.00720346	0.131712	-0.377351	Not significant
SELENOT	selenoprotein T	1423.76	-0.334524	0.140395	-2.38273	0.0171847	0.193059	-0.241189	Not significant
ERICH6	glutamate rich 6	171.197	-1.23811	0.354784	-3.48976	0.000483461	0.0342829	-0.986207	Down-regulated
SIAH2	siah E3 ubiquitin protein ligase 2	216.179	-0.354852	0.187709	-1.89043	0.0587003	0.325836	-0.181128	Not significant
LOC110255174	uncharacterized LOC110255174	71.6093	-0.0347006	0.338851	-0.102407	0.918434	0.969268	-0.00526137	Not significant
LOC110256316	uncharacterized LOC110256316	87.0407	0.138283	0.478814	0.288802	0.772733	0.91169	0.0118379	Not significant
CLRN1	clarin 1	74.5831	0.518624	0.461046	1.12489	0.260637	0.594047	0.0509001	Not significant
MED12L	mediator complex subunit 12 like, transcript variant X2	8615.09	0.193677	0.116431	1.66345	0.0962221	0.398191	0.136149	Not significant
GPR171	G protein-coupled receptor 171, transcript variant X5	164.219	0.250976	0.155243	1.61666	0.105951	0.414256	0.141317	Not significant
P2RY14	purinergic receptor P2Y14, transcript variant X1	1325.5	0.296079	0.115701	2.559	0.0104974	0.156207	0.23168	Not significant
GPR87	G protein-coupled receptor 87	308.798	0.0322999	0.150348	0.214835	0.829896	0.935078	0.0156005	Not significant
P2RY13	purinergic receptor P2Y13, transcript variant X2	51.9875	-0.464942	0.25091	-1.85303	0.0638786	0.337753	-0.163148	Not significant
P2RY12	purinergic receptor P2Y12, transcript variant X4	810.078	-0.340183	0.148098	-2.29701	0.0216182	0.213346	-0.238224	Not significant
IGSF10	immunoglobulin superfamily member 10, transcript variant X1	208.838	-0.106785	0.251909	-0.423904	0.671636	0.863217	-0.0265315	Not significant
MBNL1	muscleblind like splicing regulator 1, transcript variant X38	7805.87	-0.217951	0.217024	-1.00427	0.315248	0.640649	-0.072392	Not significant
LOC106505714	uncharacterized LOC106505714	127.28	-0.822017	0.36798	-2.23386	0.025492	0.229559	-0.146062	Not significant
P2RY1	purinergic receptor P2Y1, transcript variant X3	219.347	0.0288934	0.388615	0.0743497	0.940732	0.97829	0.00342979	Not significant
LOC110256320	uncharacterized LOC110256320	61.2657	-0.198028	0.424713	-0.466264	0.641027	0.849427	-0.0204233	Not significant
RAP2B	RAP2B, member of RAS oncogene family	204.023	0.399673	0.266907	1.49742	0.134284	0.454464	0.112875	Not significant
LOC106505716	uncharacterized LOC106505716	73.1861	-0.208696	0.346601	-0.602123	0.547092	0.796113	-0.0310831	Not significant
ARHGEF26	Rho guanine nucleotide exchange factor 26, transcript variant X3	5054.34	0.47599	0.293857	1.6198	0.105275	0.413123	0.120548	Not significant
DHX36	DEAH-box helicase 36, transcript variant X1	2621.84	-0.108968	0.142521	-0.764574	0.444525	0.734967	-0.0567016	Not significant
GPR149	G protein-coupled receptor 149, transcript variant X1	127.109	-0.00963623	0.472175	-0.0204082	0.983718	0.995165	-0.000737394	Not significant
MME	membrane metalloendopeptidase, transcript variant X2	84.6133	0.0465598	0.728082	0.0639485	0.949011	0.981494	0.00187926	Not significant
PLCH1	phospholipase C eta 1, transcript variant X9	1265.97	0.126735	0.248453	0.510096	0.609984	0.832856	0.0316989	Not significant
C13H3orf33	chromosome 13 C3orf33 homolog	408.356	-0.0851044	0.210322	-0.404638	0.685744	0.87075	-0.027428	Not significant
LOC106505721	uncharacterized LOC106505721	62.7759	-0.147008	0.449339	-0.327165	0.743543	0.899742	-0.0134137	Not significant
SLC33A1	solute carrier family 33 member 1, transcript variant X2	1057.29	-0.142813	0.120599	-1.1842	0.236335	0.570796	-0.0901929	Not significant
GMPS	guanine monophosphate synthase, transcript variant X1	3060.94	-0.150294	0.135903	-1.10589	0.268775	0.601482	-0.0870375	Not significant
LOC110256324	uncharacterized LOC110256324, transcript variant X2	255.42	0.0455374	0.364664	0.124875	0.900623	0.963495	0.00628291	Not significant
LOC100627350		864.32	-0.211515	0.227599	-0.92933	0.352718	0.667728	-0.064159	Not significant
KCNAB1	potassium voltage-gated channel subfamily A member regulatory beta subunit 1, transcript variant X1	4377.97	0.148474	0.201709	0.736079	0.461683	0.744596	0.0538429	Not significant
LOC102161293	uncharacterized LOC102161293	93.0375	-0.428004	0.244452	-1.75087	0.079968	0.369599	-0.147329	Not significant
SSR3	signal sequence receptor subunit 3, transcript variant X1	1870.64	0.0219621	0.0853857	0.257211	0.797016	0.922769	0.016407	Not significant
LOC106505723	uncharacterized LOC106505723	28.1087	-0.160573	0.437654	-0.366895	0.713697	0.884866	-0.0157231	Not significant
TIPARP	TCDD inducible poly(ADP-ribose) polymerase	885.633	0.471794	0.28381	1.66236	0.0964406	0.398559	0.12802	Not significant
LEKR1	leucine, glutamate and lysine rich 1, transcript variant X1	1044.91	-0.0919632	0.153904	-0.597535	0.55015	0.798181	-0.0439606	Not significant
CCNL1	cyclin L1, transcript variant X3	866.559	0.310215	0.248979	1.24595	0.212783	0.545884	0.0905517	Not significant
VEPH1	ventricular zone expressed PH domain containing 1, transcript variant X2	1672.69	0.149547	0.38886	0.384578	0.70055	0.87932	0.0185242	Not significant
PTX3	pentraxin 3	25.6342	0.0456531	0.532177	0.0857857	0.931637	0.974672	0.00314288	Not significant
LOC100628104		434.352	-0.0330529	0.166469	-0.198553	0.842613	0.94053	-0.0146491	Not significant
RSRC1	arginine and serine rich coiled-coil 1	2956.56	-0.21813	0.20477	-1.06524	0.286766	0.617621	-0.0777585	Not significant
MLF1	myeloid leukemia factor 1	323.865	0.742389	0.2641	2.81101	0.00493858	0.111916	0.512485	Not significant
GFM1	G elongation factor mitochondrial 1, transcript variant X1	1165.48	-0.169991	0.15663	-1.0853	0.277788	0.610015	-0.0843203	Not significant
LXN	latexin	110.632	0.0323966	0.500894	0.0646777	0.948431	0.98129	0.00295029	Not significant
RARRES1	retinoic acid receptor responder 1	331.818	-0.558105	0.389595	-1.43253	0.151993	0.474365	-0.0706317	Not significant
LOC106505733	uncharacterized LOC106505733	104.644	-0.405674	0.196507	-2.06442	0.0389778	0.275058	-0.215537	Not significant
MFSD1	major facilitator superfamily domain containing 1, transcript variant X2	714.887	-0.00716591	0.128263	-0.0558689	0.955446	0.984207	-0.00391739	Not significant
LOC102167018		23.4793	-0.162293	0.581411	-0.279137	0.78014	0.915483	-0.0093711	Not significant
LOC100514494	schwannomin-interacting protein 1	21708.2	-0.213179	0.326473	-0.652975	0.513773	0.775583	-0.0342408	Not significant
LOC100514323	NACHT, LRR and PYD domains-containing protein 1a-like	1023.95	-0.143833	0.231394	-0.621592	0.53421	0.78817	-0.0405392	Not significant
LOC106507994	uncharacterized LOC106507994	23.8837	0.131128	0.457824	0.286416	0.774559	0.912332	0.0120706	Not significant
C13H3orf80	chromosome 13 C3orf80 homolog	143.331	-0.224078	0.316478	-0.708037	0.478922	0.754814	-0.0393907	Not significant
IFT80	intraflagellar transport 80, transcript variant X1	2242.59	-0.1687	0.129622	-1.30147	0.193097	0.522662	-0.102416	Not significant
SMC4	structural maintenance of chromosomes 4, transcript variant X3	791.53	0.0468135	0.29847	0.156845	0.875367	0.955854	0.00904063	Not significant
TRIM59	tripartite motif containing 59, transcript variant X1	868.948	-0.958375	0.431058	-2.22331	0.026195	0.232728	-0.108243	Not significant
KPNA4	karyopherin subunit alpha 4, transcript variant X1	4290.81	-0.0837775	0.110059	-0.761208	0.446533	0.736253	-0.0553417	Not significant
PPM1L	protein phosphatase, Mg2+/Mn2+ dependent 1L, transcript variant X1	6226.88	-0.287395	0.332146	-0.865266	0.386893	0.691974	-0.0464595	Not significant
B3GALNT1	beta-1,3-N-acetylgalactosaminyltransferase 1 (globoside blood group), transcript variant X9	1099.11	-0.244617	0.241793	-1.01168	0.311691	0.637209	-0.0683978	Not significant
LOC100623012		1069.35	0.128876	0.157024	0.820742	0.411793	0.712857	0.0620874	Not significant
LOC110256338		26.3476	-0.0652471	0.310229	-0.210319	0.833418	0.937035	-0.0114532	Not significant
NMD3	NMD3 ribosome export adaptor, transcript variant X1	1700.02	-0.130132	0.11407	-1.14081	0.25395	0.588067	-0.0820073	Not significant
SPTSSB	serine palmitoyltransferase small subunit B, transcript variant X7	158.741	-0.916274	0.355626	-2.57651	0.00998031	0.153874	-0.314885	Not significant
OTOL1	otolin 1	15.3784	0.26654	0.754007	0.353498	0.723715	1	0.00968991	Not significant
LOC100623390		143.846	-0.529663	0.179295	-2.95415	0.00313533	0.0911522	-0.401726	Not significant
SI	sucrase-isomaltase, transcript variant X1	53.2873	0.0220415	0.417756	0.0527617	0.957922	0.984824	0.00243779	Not significant
LOC106507995	uncharacterized LOC106507995	190.676	-0.0292715	0.386269	-0.07578	0.939594	0.977754	-0.00346813	Not significant
SLITRK3	SLIT and NTRK like family member 3, transcript variant X2	756.526	-0.725029	0.413366	-1.75397	0.0794365	0.368816	-0.0819131	Not significant
LOC102166202	uncharacterized LOC102166202	1955.75	0.217688	0.297707	0.731216	0.464647	0.745647	0.0440233	Not significant
LOC102166278	uncharacterized LOC102166278	1378.74	-0.847487	0.479831	-1.76622	0.0773591	0.364714	-0.0710065	Not significant
BCHE	butyrylcholinesterase	401.641	0.0265255	0.367605	0.0721576	0.942477	0.979011	0.00108888	Not significant
ZBBX	zinc finger B-box domain containing, transcript variant X5	451.806	-1.29354	0.497391	-2.60065	0.00930481	0.149883	-0.104349	Not significant
SERPINI2	serpin family I member 2	79.0586	-1.07834	0.916801	-1.1762	0.239514	0.574553	-0.0228586	Not significant
WDR49	WD repeat domain 49, transcript variant X4	383.609	-0.959003	1.17167	-0.818493	0.413076	0.713857	-0.0125404	Not significant
PDCD10	programmed cell death 10, transcript variant X2	896.112	-0.337232	0.183582	-1.83696	0.066216	0.342059	-0.173532	Not significant
SERPINI1	serpin family I member 1, transcript variant X1	1195.14	-0.629315	0.293859	-2.14155	0.0322295	0.256016	-0.180804	Not significant
GOLIM4	golgi integral membrane protein 4, transcript variant X2	2188.96	-0.288953	0.245929	-1.17494	0.240017	0.575099	-0.0804921	Not significant
LOC102159187	uncharacterized LOC102159187	164.344	-0.303985	0.281685	-1.07917	0.280514	0.612549	-0.0674211	Not significant
LOC100153543	multiple epidermal growth factor-like domains protein 6	15503.2	0.0854852	0.194837	0.438753	0.660841	0.858171	0.0352667	Not significant
LOC102159375	uncharacterized LOC102159375, transcript variant X2	743.305	0.00402215	0.300925	0.0133659	0.989336	0.996962	0.00105744	Not significant
MECOM	MDS1 and EVI1 complex locus, transcript variant X2	2718.23	1.14009	0.445067	2.56162	0.0104185	0.15605	0.575704	Not significant
MYNN	myoneurin, transcript variant X2	658.351	-0.165405	0.171534	-0.964268	0.334912	0.6544	-0.0730785	Not significant
LRRC34	leucine rich repeat containing 34, transcript variant X2	628.232	-0.314418	0.271919	-1.15629	0.247562	0.583225	-0.0751184	Not significant
SEC62	SEC62 homolog, preprotein translocation factor	2192.34	0.0327652	0.111445	0.294005	0.768754	0.910686	0.0193339	Not significant
LOC110256331		77.9684	0.209958	0.281221	0.746596	0.455308	0.741392	0.0460054	Not significant
GPR160	G protein-coupled receptor 160, transcript variant X3	505.831	-0.0464775	0.174262	-0.266711	0.789692	0.918874	-0.0189217	Not significant
PHC3	polyhomeotic homolog 3, transcript variant X7	6110.75	0.0573679	0.152412	0.3764	0.70662	0.882409	0.0275842	Not significant
PRKCI	protein kinase C iota	2481.23	-0.0960082	0.149582	-0.641843	0.520975	0.780387	-0.0477552	Not significant
SKIL	SKI like proto-oncogene, transcript variant X1	2018.64	-0.149968	0.165945	-0.903721	0.366143	0.676652	-0.0691951	Not significant
CLDN11	claudin 11	3460.31	-0.80144	0.515621	-1.55432	0.120108	0.437557	-0.0567877	Not significant
SLC7A14	solute carrier family 7 member 14, transcript variant X1	5558.79	-0.79277	0.337389	-2.34972	0.0187873	0.199762	-0.190229	Not significant
LOC106505741	uncharacterized LOC106505741, transcript variant X1	622.993	-0.67445	0.391768	-1.72156	0.0851501	0.376955	-0.0876603	Not significant
RPL22L1	ribosomal protein L22 like 1	41.1755	0.4312	0.294469	1.46433	0.143103	0.464485	0.100482	Not significant
EIF5A2	eukaryotic translation initiation factor 5A2, transcript variant X2	634.269	-0.122443	0.266803	-0.458928	0.646286	0.852414	-0.0278757	Not significant
TNIK	TRAF2 and NCK interacting kinase, transcript variant X21	32312.3	0.224556	0.168124	1.33566	0.181662	0.510112	0.110633	Not significant
LOC106507999	uncharacterized LOC106507999, transcript variant X1	145.889	-0.397872	0.400378	-0.993743	0.320348	0.644014	-0.0461265	Not significant
PLD1	phospholipase D1, transcript variant X12	2542.77	-0.925276	0.370278	-2.49887	0.012459	0.170409	-0.197109	Not significant
FNDC3B	fibronectin type III domain containing 3B, transcript variant X2	3363.2	0.472794	0.358063	1.32042	0.186695	0.515328	0.077638	Not significant
GHSR	growth hormone secretagogue receptor, transcript variant X1	22.615	0.424263	0.470769	0.901213	0.367475	0.677258	0.0385347	Not significant
TNFSF10	TNF superfamily member 10, transcript variant X1	632.778	0.46208	0.480504	0.961657	0.336222	0.655345	0.0413058	Not significant
NCEH1	neutral cholesterol ester hydrolase 1	1254.2	-0.322858	0.270303	-1.19443	0.23231	0.566356	-0.0866666	Not significant
ECT2	epithelial cell transforming 2	237.264	0.396137	0.394942	1.00303	0.315848	0.641122	0.0508733	Not significant
SPATA16	spermatogenesis associated 16	24.0654	-0.893745	0.744851	-1.1999	0.230179	0.5637	-0.0302365	Not significant
NLGN1	neuroligin 1, transcript variant X11	35232.5	0.13791	0.250327	0.55092	0.581688	0.815339	0.0365543	Not significant
NAALADL2	N-acetylated alpha-linked acidic dipeptidase like 2, transcript variant X12	4836.75	0.17557	0.162639	1.0795	0.280363	0.612458	0.085018	Not significant
LOC110256519		24.2656	-0.0112005	0.373229	-0.0300097	0.976059	0.992252	-0.00142522	Not significant
LOC110256520		23.0518	0.0619352	0.416273	0.148785	0.881723	0.957772	0.00680397	Not significant
LOC106505747	uncharacterized LOC106505747, transcript variant X5	267.362	-1.31292	0.627649	-2.09181	0.0364559	0.269486	-0.0603917	Not significant
TBL1XR1	transducin beta like 1 X-linked receptor 1, transcript variant X1	8382.55	-0.151699	0.139241	-1.08947	0.275949	0.608271	-0.082779	Not significant
LOC106505748	uncharacterized LOC106505748, transcript variant X1	4287.5	-0.319058	0.295933	-1.07814	0.280969	0.61287	-0.0643826	Not significant
LOC110256521	uncharacterized LOC110256521	25.4365	-0.603965	0.38511	-1.56829	0.116813	0.431194	-0.0844687	Not significant
LOC106505749	uncharacterized LOC106505749	68.8966	-0.309125	0.386673	-0.799448	0.424031	0.720604	-0.0381613	Not significant
LOC106505750	uncharacterized LOC106505750	924.614	0.115213	0.233958	0.492451	0.6224	0.839519	0.0331127	Not significant
KCNMB2	potassium calcium-activated channel subfamily M regulatory beta subunit 2, transcript variant X2	805.185	0.147525	0.245637	0.600579	0.548121	0.796739	0.0394397	Not significant
ZMAT3	zinc finger matrin-type 3, transcript variant X4	3453.61	-0.175864	0.309815	-0.567642	0.570278	0.809013	-0.0312469	Not significant
LOC110256340	uncharacterized LOC110256340	873.867	-0.255421	0.152407	-1.67591	0.093755	0.392696	-0.14644	Not significant
PIK3CA	phosphatidylinositol-4,5-bisphosphate 3-kinase catalytic subunit alpha, transcript variant X2	2789.12	-0.206719	0.123228	-1.67754	0.0934379	0.391624	-0.137321	Not significant
KCNMB3	potassium calcium-activated channel subfamily M regulatory beta subunit 3, transcript variant X2	1002.6	0.280391	0.138796	2.02016	0.0433667	0.289166	0.187586	Not significant
LOC100621400	40S ribosomal protein S13-like	554.947	0.4035	0.155733	2.59097	0.00957046	0.151371	0.294002	Not significant
ZNF639	zinc finger protein 639, transcript variant X1	588.68	-0.126404	0.0968268	-1.30546	0.191735	0.521524	-0.0914096	Not significant
LOC110256374	uncharacterized LOC110256374	191.834	-0.0487701	0.264046	-0.184703	0.853462	0.945459	-0.0111468	Not significant
MFN1	mitofusin 1, transcript variant X1	3242.17	-0.17025	0.122853	-1.3858	0.165807	0.491411	-0.108064	Not significant
GNB4	G protein subunit beta 4	2829.76	0.353681	0.253559	1.39487	0.163056	0.487999	0.101167	Not significant
ACTL6A	actin like 6A, transcript variant X1	1053.37	-0.144422	0.160313	-0.900876	0.367654	0.677393	-0.0733959	Not significant
MRPL47	mitochondrial ribosomal protein L47	699.045	-0.0775051	0.15031	-0.515635	0.606109	0.829897	-0.0379008	Not significant
NDUFB5	NADH:ubiquinone oxidoreductase subunit B5, transcript variant X1	440.707	-0.166874	0.187928	-0.887966	0.374559	0.682643	-0.0654112	Not significant
USP13	ubiquitin specific peptidase 13 (isopeptidase T-3), transcript variant X1	2335.59	-0.523372	0.206784	-2.531	0.0113737	0.163354	-0.33605	Not significant
PEX5L	peroxisomal biogenesis factor 5 like, transcript variant X18	16778.1	-1.03292	0.336774	-3.0671	0.00216146	0.0757971	-0.734292	Not significant
LOC106505754	uncharacterized LOC106505754	481.898	-1.47962	0.325976	-4.53903	5.6513e-06	0.00164547	-1.3191	Down-regulated
LOC102167959	uncharacterized LOC102167959, transcript variant X2	1036.91	0.0087794	0.17739	0.0494921	0.960527	0.986047	0.00352794	Not significant
TTC14	tetratricopeptide repeat domain 14, transcript variant X4	1379.35	-0.555431	0.190452	-2.91639	0.00354108	0.0964946	-0.405	Not significant
CCDC39	coiled-coil domain containing 39, transcript variant X2	575.354	-0.408219	0.177848	-2.29533	0.0217144	0.213664	-0.25217	Not significant
FXR1	FMR1 autosomal homolog 1, transcript variant X1	3320.44	-0.263528	0.137471	-1.91697	0.0552413	0.318446	-0.172329	Not significant
DNAJC19	DnaJ heat shock protein family (Hsp40) member C19	253.738	-0.0544827	0.212352	-0.256568	0.797512	0.922885	-0.0172045	Not significant
LOC100525837		33.5473	0.166027	0.584504	0.284048	0.776373	0.913399	0.00974306	Not significant
SOX2	SRY-box 2	668.909	0.368054	0.345452	1.06543	0.286682	0.617621	0.0606413	Not significant
LOC102159599	uncharacterized LOC102159599, transcript variant X2	657.483	-0.709001	0.439255	-1.6141	0.106506	0.414789	-0.0712134	Not significant
LOC100623951		42.2661	-0.412234	0.321561	-1.28198	0.19985	0.529599	-0.0760982	Not significant
LOC106508004	uncharacterized LOC106508004, transcript variant X2	881.637	0.0172621	0.188591	0.0915321	0.92707	0.97288	0.00703019	Not significant
LOC106508003	uncharacterized LOC106508003, transcript variant X2	71.1607	0.0576006	0.273794	0.21038	0.833371	0.937035	0.0127179	Not significant
ATP11B	ATPase phospholipid transporting 11B (putative), transcript variant X10	4988.83	-0.131536	0.106393	-1.23632	0.216338	0.550078	-0.089949	Not significant
LOC100155468	protein FAM136A	46.0351	-0.300546	0.266679	-1.12699	0.259745	0.593118	-0.0748422	Not significant
DCUN1D1	defective in cullin neddylation 1 domain containing 1, transcript variant X1	1726.78	-0.0318655	0.13105	-0.243156	0.807885	0.926486	-0.0186939	Not significant
LOC100624406	uncharacterized LOC100624406, transcript variant X1	495.054	-0.193075	0.189521	-1.01875	0.308322	0.635407	-0.0763992	Not significant
MCCC1	methylcrotonoyl-CoA carboxylase 1, transcript variant X1	2402.27	-0.09917	0.165466	-0.599336	0.548949	0.797246	-0.0446077	Not significant
LAMP3	lysosomal associated membrane protein 3, transcript variant X3	70.168	0.460718	0.551556	0.835307	0.403545	0.705763	0.0317745	Not significant
MCF2L2	MCF.2 cell line derived transforming sequence-like 2, transcript variant X6	4935.29	0.279775	0.292365	0.956937	0.338599	0.657173	0.0607782	Not significant
B3GNT5	UDP-GlcNAc:betaGal beta-1,3-N-acetylglucosaminyltransferase 5, transcript variant X6	101.049	-0.201332	0.296512	-0.679002	0.497137	0.766206	-0.0393519	Not significant
LOC100624963	uncharacterized LOC100624963, transcript variant X2	2404.95	-0.310615	0.212225	-1.46361	0.143299	0.464695	-0.116012	Not significant
KLHL6	kelch like family member 6	964.009	-0.591218	0.324681	-1.82092	0.0686189	0.348082	-0.117728	Not significant
KLHL24	kelch like family member 24, transcript variant X9	4073.01	-0.101535	0.109755	-0.925113	0.354907	0.669302	-0.0665036	Not significant
YEATS2	YEATS domain containing 2, transcript variant X4	2607.32	-0.13406	0.263184	-0.509378	0.610487	0.83316	-0.0313309	Not significant
LOC106506059		32.565	-0.116987	0.488974	-0.239249	0.810912	0.92779	-0.00927946	Not significant
MAP6D1	MAP6 domain containing 1, transcript variant X2	1627.59	-0.172666	0.383783	-0.449905	0.652779	0.854934	-0.0208284	Not significant
PARL	presenilin associated rhomboid like, transcript variant X3	1456.04	-0.166603	0.207982	-0.801046	0.423105	0.720018	-0.0567722	Not significant
ABCC5	ATP binding cassette subfamily C member 5, transcript variant X1	5338.58	0.0742879	0.306432	0.242429	0.808448	0.926514	0.0153869	Not significant
LOC100156142	5-hydroxytryptamine receptor 3D-like	15.4502	0.306439	0.697152	0.439558	0.660258	1	0.0130185	Not significant
LOC102163598	5-hydroxytryptamine receptor 3C-like	21.0752	-0.226168	0.394884	-0.572745	0.566817	0.807153	-0.0270261	Not significant
LOC106507270	uncharacterized LOC106507270	395.407	-0.273444	0.285749	-0.956937	0.338599	0.657173	-0.0581985	Not significant
EIF2B5	eukaryotic translation initiation factor 2B subunit epsilon	966.246	-0.109856	0.140467	-0.782078	0.434169	0.727319	-0.0588715	Not significant
DVL3	dishevelled segment polarity protein 3, transcript variant X1	1824.13	0.203999	0.0831549	2.45324	0.0141576	0.176097	0.170118	Not significant
AP2M1	adaptor related protein complex 2 mu 1 subunit	5781.29	-0.2177	0.253514	-0.858728	0.39049	0.694032	-0.0570063	Not significant
ABCF3	ATP binding cassette subfamily F member 3	1677.7	-0.193964	0.175351	-1.10615	0.268664	0.601387	-0.0853297	Not significant
MIR1224	microRNA 1224	38.569	-0.0884853	0.541619	-0.163372	0.870226	0.953319	-0.00576615	Not significant
ALG3	ALG3, alpha-1,3- mannosyltransferase, transcript variant X1	197.096	-0.149796	0.233745	-0.640851	0.521619	0.780632	-0.0422891	Not significant
ECE2	endothelin converting enzyme 2, transcript variant X7	1948.43	0.188382	0.251786	0.748183	0.45435	0.740923	0.0474829	Not significant
CAMK2N2	calcium/calmodulin dependent protein kinase II inhibitor 2, transcript variant X2	746.088	0.290127	0.327972	0.884609	0.376368	0.683939	0.0508061	Not significant
PSMD2	proteasome 26S subunit, non-ATPase 2	3377.91	-0.363414	0.184312	-1.97174	0.0486398	0.303675	-0.193029	Not significant
EIF4G1	eukaryotic translation initiation factor 4 gamma 1, transcript variant X7	4605.83	-0.0536055	0.108593	-0.493638	0.621562	0.839274	-0.0341095	Not significant
FAM131A	family with sequence similarity 131 member A, transcript variant X3	1678.37	-0.269168	0.28515	-0.943952	0.345194	0.66193	-0.0558159	Not significant
CLCN2	chloride voltage-gated channel 2, transcript variant X4	733.661	0.0784397	0.162399	0.483007	0.629091	0.843102	0.0351813	Not significant
POLR2H	RNA polymerase II subunit H, transcript variant X2	488.11	0.155294	0.181302	0.856552	0.391693	0.69487	0.0641944	Not significant
THPO	thrombopoietin, transcript variant X2	154.586	0.500398	0.187001	2.6759	0.0074528	0.134646	0.353727	Not significant
CHRD	chordin, transcript variant X7	363.027	0.239285	0.214356	1.1163	0.264294	0.597362	0.0839339	Not significant
EPHB3	EPH receptor B3, transcript variant X1	294.235	-0.13068	0.296876	-0.440185	0.659803	0.857924	-0.0250605	Not significant
LOC110256376	uncharacterized LOC110256376, transcript variant X1	604.478	-0.350929	0.14232	-2.46578	0.0136715	0.17483	-0.25381	Not significant
MAGEF1	MAGE family member F1	378.006	-0.270815	0.213813	-1.26659	0.205301	0.536187	-0.095716	Not significant
VPS8	VPS8, CORVET complex subunit, transcript variant X2	6445.39	-0.278497	0.160308	-1.73726	0.0823405	0.373457	-0.155791	Not significant
C13H3orf70	chromosome 13 C3orf70 homolog	2066.65	-0.442078	0.353544	-1.25042	0.211146	0.543767	-0.0660464	Not significant
EHHADH	enoyl-CoA hydratase and 3-hydroxyacyl CoA dehydrogenase	589.003	0.0924913	0.168539	0.548782	0.583155	0.816311	0.0397935	Not significant
MAP3K13	mitogen-activated protein kinase kinase kinase 13, transcript variant X1	3161.92	-0.272245	0.209186	-1.30145	0.193105	0.522662	-0.0968348	Not significant
TMEM41A	transmembrane protein 41A	146.806	-0.384805	0.191351	-2.01099	0.0443266	0.292121	-0.203914	Not significant
SENP2	SUMO1/sentrin/SMT3 specific peptidase 2, transcript variant X1	2154.08	-0.247049	0.110105	-2.24376	0.0248475	0.226946	-0.187506	Not significant
IGF2BP2	insulin like growth factor 2 mRNA binding protein 2, transcript variant X2	775.948	0.43241	0.343181	1.26001	0.207667	0.539614	0.0754346	Not significant
TRA2B	transformer 2 beta homolog, transcript variant X2	1804.86	-0.0942383	0.173425	-0.543396	0.586857	0.817594	-0.039084	Not significant
ETV5	ETS variant 5, transcript variant X1	3037.01	0.104177	0.185215	0.562469	0.573797	0.810478	0.0466663	Not significant
DGKG	diacylglycerol kinase gamma, transcript variant X13	3492.21	-0.166642	0.159094	-1.04745	0.294893	0.624664	-0.0818838	Not significant
LOC110256381	uncharacterized LOC110256381	53.6539	0.118581	0.234391	0.505911	0.612919	0.834286	0.0334442	Not significant
LOC106507401	uncharacterized LOC106507401	34.959	-0.00313409	0.611942	-0.00512154	0.995914	0.998512	-9.95024e-05	Not significant
CRYGS	crystallin gamma S	53.1228	0.566446	0.408032	1.38824	0.165064	0.490679	0.0726115	Not significant
TBCCD1	TBCC domain containing 1, transcript variant X3	655.389	0.155418	0.236054	0.658398	0.510282	0.773385	0.0441491	Not significant
LOC110256382	uncharacterized LOC110256382, transcript variant X2	28.2444	0.522402	0.396791	1.31657	0.187983	0.516879	0.068878	Not significant
DNAJB11	DnaJ heat shock protein family (Hsp40) member B11, transcript variant X1	367.807	-0.191349	0.139999	-1.36679	0.171692	0.497649	-0.110877	Not significant
EIF4A2	eukaryotic translation initiation factor 4A2, transcript variant X1	7801.47	-0.394133	0.303286	-1.29954	0.193758	0.523278	-0.0785996	Not significant
RFC4	replication factor C subunit 4, transcript variant X4	184.342	-0.00145441	0.234344	-0.00620629	0.995048	0.998288	-0.000343346	Not significant
LOC102158991	uncharacterized LOC102158991, transcript variant X1	43.9333	0.0501593	0.462436	0.108468	0.913625	0.968408	0.00454381	Not significant
ST6GAL1	ST6 beta-galactoside alpha-2,6-sialyltransferase 1, transcript variant X14	1630.35	-0.183904	0.500253	-0.367623	0.713155	0.884866	-0.0138302	Not significant
LOC102159106		16.2832	0.770553	0.385552	1.99857	0.0456549	1	0.127399	Not significant
LOC100519216	uncharacterized LOC100519216, transcript variant X4	301.464	0.0213153	0.32286	0.0660204	0.947362	0.981272	0.00364461	Not significant
RTP1	receptor transporter protein 1	51.6428	-0.192533	0.391651	-0.491592	0.623008	0.839826	-0.0229904	Not significant
MASP1	mannan binding lectin serine peptidase 1, transcript variant X6	358.414	0.74444	0.282461	2.63555	0.00840018	0.14349	0.468364	Not significant
LOC110256384	uncharacterized LOC110256384	27.0585	-0.395712	0.770063	-0.51387	0.607343	0.830599	-0.0129062	Not significant
RTP4	receptor transporter protein 4, transcript variant X1	418.558	0.871132	0.302456	2.88019	0.00397436	0.0999677	0.609129	Not significant
SST	somatostatin	761.263	-0.60107	0.306341	-1.96209	0.0497517	0.306704	-0.142762	Not significant
BCL6	B-cell CLL/lymphoma 6, transcript variant X6	1015.04	0.184225	0.327878	0.561869	0.574205	0.810478	0.0310713	Not significant
LOC106508008	uncharacterized LOC106508008, transcript variant X1	29.5679	0.730017	0.530122	1.37707	0.16849	0.494759	0.0567201	Not significant
LOC106508360	translation initiation factor IF-2-like	82.3174	0.137233	0.333174	0.411897	0.680415	0.867366	0.0226421	Not significant
LPP	LIM domain containing preferred translocation partner in lipoma, transcript variant X5	7409.01	0.177911	0.253896	0.700725	0.483475	0.757724	0.0455501	Not significant
TPRG1	tumor protein p63 regulated 1, transcript variant X5	54.3167	-1.43067	0.662233	-2.16037	0.0307441	0.250371	-0.058889	Not significant
TP63	tumor protein p63, transcript variant X2	22.1239	-0.279969	0.829164	-0.337652	0.735625	0.895903	-0.00798865	Not significant
P3H2	prolyl 3-hydroxylase 2	1203.14	0.153793	0.118159	1.30158	0.19306	0.522662	0.100167	Not significant
IL1RAP	interleukin 1 receptor accessory protein, transcript variant X5	1076.57	-0.157807	0.268778	-0.587127	0.557119	0.801959	-0.0356089	Not significant
CCDC50	coiled-coil domain containing 50, transcript variant X5	2032.64	0.0118074	0.230182	0.0512959	0.95909	0.985448	0.00436459	Not significant
FGF12	fibroblast growth factor 12, transcript variant X3	13163.3	-0.30905	0.368989	-0.837558	0.402279	0.704693	-0.0412228	Not significant
MB21D2	Mab-21 domain containing 2, transcript variant X1	1334.19	-0.154607	0.196676	-0.786097	0.431811	0.725731	-0.0562388	Not significant
ATP13A4	ATPase 13A4	3821.72	0.583119	0.31736	1.8374	0.0661502	0.341907	0.140475	Not significant
OPA1	OPA1, mitochondrial dynamin like GTPase, transcript variant X2	4095.12	-0.29298	0.194452	-1.50669	0.13189	0.452191	-0.124226	Not significant
LOC102164131	uncharacterized LOC102164131, transcript variant X8	388.882	-0.700595	0.193201	-3.62625	0.000287565	0.0241341	-0.587789	Not significant
HES1	hes family bHLH transcription factor 1	199.786	1.15364	0.356456	3.23642	0.00121038	0.0580045	0.889864	Not significant
LOC110256390	uncharacterized LOC110256390, transcript variant X3	109.44	0.0097472	0.452498	0.0215409	0.982814	0.995139	0.00110626	Not significant
ATP13A3	ATPase 13A3, transcript variant X1	2810.59	-0.172292	0.130831	-1.3169	0.187873	0.516777	-0.10405	Not significant
TMEM44	transmembrane protein 44, transcript variant X4	269.268	0.74917	0.360719	2.07688	0.0378127	0.272766	0.162183	Not significant
LSG1	large 60S subunit nuclear export GTPase 1	970.342	-0.731379	0.397462	-1.84012	0.0657499	0.341706	-0.0930741	Not significant
FAM43A	family with sequence similarity 43 member A	184.964	0.409799	0.381487	1.07421	0.282727	0.614036	0.0567255	Not significant
LOC110256395	uncharacterized LOC110256395, transcript variant X1	158.54	-0.149846	0.251536	-0.595725	0.551359	0.7989	-0.0378961	Not significant
XXYLT1	xyloside xylosyltransferase 1	1094.32	0.095825	0.136117	0.703991	0.481438	0.75644	0.0515331	Not significant
ACAP2	ArfGAP with coiled-coil, ankyrin repeat and PH domains 2, transcript variant X10	10567.8	-0.48484	0.246995	-1.96295	0.0496517	0.306558	-0.176714	Not significant
PPP1R2	protein phosphatase 1 regulatory inhibitor subunit 2	1391.48	0.0979147	0.159399	0.614276	0.539033	0.790828	0.0449002	Not significant
APOD	apolipoprotein D, transcript variant X2	4614.87	-1.43216	0.560644	-2.55449	0.0106345	0.157445	-0.0847073	Not significant
BDH1	3-hydroxybutyrate dehydrogenase 1, transcript variant X2	410.511	-0.199487	0.289415	-0.689277	0.490649	0.762848	-0.0403003	Not significant
LOC106505771	uncharacterized LOC106505771, transcript variant X1	27.0217	-0.0255079	0.46487	-0.0548711	0.956241	0.984416	-0.00224361	Not significant
DLG1	discs large MAGUK scaffold protein 1, transcript variant X5	15509.3	-0.296231	0.203662	-1.45452	0.145801	0.466982	-0.114641	Not significant
MELTF	melanotransferrin	19.2445	-0.0795895	0.530214	-0.150108	0.880679	1	-0.00538836	Not significant
PIGZ	phosphatidylinositol glycan anchor biosynthesis class Z, transcript variant X1	958.56	-0.341646	0.118202	-2.89036	0.00384796	0.0994693	-0.275745	Not significant
NCBP2	nuclear cap binding protein subunit 2	632.896	-0.116421	0.114758	-1.01449	0.310347	0.636798	-0.0747402	Not significant
SENP5	SUMO1/sentrin specific peptidase 5, transcript variant X1	2607.92	-0.170627	0.117464	-1.45259	0.146337	0.467413	-0.112942	Not significant
PAK2	p21 (RAC1) activated kinase 2, transcript variant X2	5581.88	0.0523623	0.183212	0.285802	0.77503	0.912551	0.0199097	Not significant
PIGX	phosphatidylinositol glycan anchor biosynthesis class X	197.947	-0.0720749	0.135482	-0.531988	0.594734	0.822467	-0.0389121	Not significant
CEP19	centrosomal protein 19, transcript variant X3	246.526	-0.478572	0.326829	-1.46429	0.143116	0.464485	-0.0870075	Not significant
NRROS	negative regulator of reactive oxygen species	127.958	0.263038	0.575752	0.45686	0.647772	0.853222	0.0161599	Not significant
LOC110256402	uncharacterized LOC110256402	47.6567	-0.138497	0.343716	-0.40294	0.686992	0.871857	-0.0208661	Not significant
FBXO45	F-box protein 45	550.921	-0.304137	0.186794	-1.6282	0.103483	0.410282	-0.141764	Not significant
WDR53	WD repeat domain 53, transcript variant X5	124.166	0.121288	0.207356	0.584929	0.558595	0.802725	0.040798	Not significant
RNF168	ring finger protein 168, transcript variant X3	740.596	-0.116244	0.13104	-0.88709	0.375031	0.682922	-0.064946	Not significant
LOC100620593		20.1378	0.585625	0.418956	1.39782	0.162167	0.487465	0.0705258	Not significant
UBXN7	UBX domain protein 7	2162.64	-0.16159	0.121352	-1.33158	0.183	0.511741	-0.0998419	Not significant
TCTEX1D2	Tctex1 domain containing 2	340.486	-0.398757	0.141249	-2.82309	0.00475638	0.110391	-0.310098	Not significant
PCYT1A	phosphate cytidylyltransferase 1, choline, alpha, transcript variant X3	2099.68	-0.0951428	0.0992569	-0.958551	0.337785	0.656939	-0.066614	Not significant
SLC51A	solute carrier family 51 alpha subunit	150.045	0.0493306	0.2382	0.207098	0.835934	0.938248	0.0134232	Not significant
ZDHHC19	zinc finger DHHC-type containing 19	165.24	0.00741774	0.279853	0.0265059	0.978854	0.993589	0.00165784	Not significant
LOC100512560	uncharacterized LOC100512560	335.155	0.325578	0.184047	1.76899	0.0768949	0.363834	0.166871	Not significant
TFRC	transferrin receptor	1917.33	-0.311457	0.212333	-1.46683	0.142422	0.463893	-0.116973	Not significant
TNK2	tyrosine kinase non receptor 2, transcript variant X13	3990.91	0.0423019	0.128631	0.328862	0.74226	0.898932	0.0237676	Not significant
LOC100155748	uncharacterized LOC100155748, transcript variant X1	56.3147	-0.132715	0.384998	-0.344716	0.730308	0.892939	-0.0163358	Not significant
MUC4	mucin 4, cell surface associated, transcript variant X1	18.5259	-0.0870052	0.586	-0.148473	0.881969	1	-0.00492496	Not significant
RUBCN	RUN and cysteine rich domain containing beclin 1 interacting protein, transcript variant X7	1665.51	-0.18749	0.141246	-1.32739	0.184378	0.512728	-0.107175	Not significant
FYTTD1	forty-two-three domain containing 1, transcript variant X2	2058.26	-0.102273	0.0866796	-1.1799	0.238042	0.573089	-0.0775831	Not significant
LRCH3	leucine rich repeats and calponin homology domain containing 3, transcript variant X5	4942.39	0.216342	0.184407	1.17318	0.240725	0.575733	0.0975018	Not significant
LOC102165449		15.7504	0.357716	0.478868	0.747003	0.455062	1	0.0310408	Not significant
IQCG	IQ motif containing G, transcript variant X2	46.0162	-0.357756	0.410459	-0.8716	0.383427	0.689402	-0.0397179	Not significant
RPL35A	ribosomal protein L35a, transcript variant X1	195.446	-0.290344	0.221579	-1.31034	0.19008	0.519381	-0.0987627	Not significant
LMLN	leishmanolysin like peptidase	456.043	0.0139885	0.144054	0.0971055	0.922643	0.970918	0.00715308	Not significant
OSBPL11	oxysterol binding protein like 11, transcript variant X1	1856.39	-0.285648	0.104806	-2.7255	0.00642051	0.125931	-0.231931	Not significant
SNX4	sorting nexin 4, transcript variant X5	2972.75	0.0939876	0.116766	0.804922	0.420865	0.718628	0.0587079	Not significant
ZNF148	zinc finger protein 148, transcript variant X12	5899.43	-0.179595	0.130248	-1.37887	0.167936	0.494186	-0.108232	Not significant
SLC12A8	solute carrier family 12 member 8, transcript variant X2	484.805	-0.41206	0.423616	-0.972723	0.330691	0.651274	-0.0427121	Not significant
HEG1	heart development protein with EGF like domains 1	3692.46	0.611994	0.373446	1.63877	0.10126	0.407267	0.100922	Not significant
ITGB5	integrin subunit beta 5	2376.18	0.0219187	0.260989	0.0839832	0.93307	0.975149	0.00526418	Not significant
UMPS	uridine monophosphate synthetase	442.808	-0.190648	0.214198	-0.890057	0.373435	0.681911	-0.0622228	Not significant
KALRN	kalirin RhoGEF kinase	21751.4	-0.251057	0.350254	-0.716785	0.473507	0.750898	-0.036555	Not significant
LOC110256525	uncharacterized LOC110256525	42.9644	-0.250798	0.425607	-0.589271	0.55568	0.801028	-0.0258054	Not significant
LOC106505780	uncharacterized LOC106505780	80.8767	-0.273317	0.310474	-0.880322	0.378685	0.685586	-0.0503302	Not significant
LOC110256524	uncharacterized LOC110256524	91.7415	0.258909	0.456398	0.567288	0.570519	0.809126	0.0244904	Not significant
CCDC14	coiled-coil domain containing 14, transcript variant X2	1525.3	0.00132698	0.180384	0.00735642	0.99413	0.997957	-0.000340537	Not significant
MYLK	myosin light chain kinase, transcript variant X4	1854.84	0.248817	0.274235	0.907313	0.364241	0.674981	0.0582133	Not significant
LOC102157484	uncharacterized LOC102157484, transcript variant X4	465.359	0.0685256	0.22974	0.298275	0.765494	0.909012	0.019794	Not significant
HACD2	3-hydroxyacyl-CoA dehydratase 2	2224.1	-0.327943	0.137899	-2.37813	0.0174005	0.19367	-0.232077	Not significant
LOC110256412	uncharacterized LOC110256412	27.7797	0.0762891	0.382343	0.19953	0.841848	0.940077	0.00960134	Not significant
ADCY5	adenylate cyclase 5, transcript variant X3	5499.12	-0.114728	0.157208	-0.729784	0.465522	0.746055	-0.0548053	Not significant
LOC106505785	uncharacterized LOC106505785, transcript variant X1	76.5442	0.0740656	0.225568	0.328352	0.742645	0.899165	0.0218448	Not significant
LOC110256413	uncharacterized LOC110256413	64.846	0.613158	0.229632	2.67018	0.00758099	0.135384	0.409656	Not significant
SEC22A	SEC22 homolog A, vesicle trafficking protein, transcript variant X1	1174.18	-0.0886249	0.1267	-0.699487	0.484248	0.758047	-0.0512868	Not significant
PDIA5	protein disulfide isomerase family A member 5	617.33	-0.011141	0.211399	-0.0527012	0.95797	0.984824	-0.00330138	Not significant
SEMA5B	semaphorin 5B, transcript variant X4	1871.76	-0.0785081	0.456239	-0.172077	0.863377	0.95015	-0.00697473	Not significant
DIRC2	disrupted in renal carcinoma 2	1407.39	-0.0990012	0.133517	-0.741486	0.458399	0.742726	-0.0547195	Not significant
LOC106505786	uncharacterized LOC106505786, transcript variant X2	48.613	0.000899683	0.216633	0.00415303	0.996686	0.998848	0.000343041	Not significant
HSPBAP1	HSPB1 associated protein 1, transcript variant X1	1159.25	-0.251343	0.125298	-2.00596	0.0448607	0.293468	-0.174422	Not significant
PARP14	poly(ADP-ribose) polymerase family member 14, transcript variant X2	731.961	0.863997	0.356063	2.42653	0.015244	0.182095	0.352886	Not significant
DTX3L	deltex E3 ubiquitin ligase 3L	176.615	0.373825	0.352079	1.06176	0.288343	0.618355	0.0593018	Not significant
PARP9	poly(ADP-ribose) polymerase family member 9, transcript variant X5	361.507	0.357443	0.334702	1.06794	0.285545	0.616811	0.062443	Not significant
KPNA1	karyopherin subunit alpha 1	2246.91	-0.239454	0.108514	-2.20668	0.0273366	0.238077	-0.182167	Not significant
LOC106505418	uncharacterized LOC106505418, transcript variant X4	860.385	-0.214528	0.187432	-1.14457	0.252389	0.586265	-0.0888249	Not significant
WDR5B	WD repeat domain 5B, transcript variant X2	87.6593	-0.0517755	0.237061	-0.218406	0.827113	0.933484	-0.0139847	Not significant
FAM162A	family with sequence similarity 162 member A	1183.74	-0.0384058	0.126896	-0.302655	0.762153	0.907164	-0.0218546	Not significant
CCDC58	coiled-coil domain containing 58	290.896	-0.114967	0.144426	-0.796026	0.426017	0.722231	-0.0597862	Not significant
LOC100627542		20.3175	0.284216	0.389566	0.72957	0.465653	0.74614	0.035712	Not significant
CD86	CD86 molecule, transcript variant X6	117.286	-0.441798	0.778117	-0.567778	0.570186	0.809012	-0.0141147	Not significant
SLC15A2	solute carrier family 15 member 2, transcript variant X1	2779.85	0.463378	0.286454	1.61763	0.105742	0.413846	0.126108	Not significant
EAF2	ELL associated factor 2, transcript variant X3	406.071	-0.114169	0.35493	-0.321667	0.747705	0.901195	-0.0157475	Not significant
IQCB1	IQ motif containing B1	484.128	-0.215128	0.23475	-0.916413	0.35945	0.672244	-0.0618513	Not significant
GOLGB1	golgin B1	4194.72	-0.392851	0.235197	-1.6703	0.0948597	0.395341	-0.135964	Not significant
C13H7orf73	chromosome 13 C7orf73 homolog	31.0091	-0.043548	0.284554	-0.153039	0.878367	0.95677	-0.00886953	Not significant
HCLS1	hematopoietic cell-specific Lyn substrate 1	573.275	-0.221496	0.327526	-0.676268	0.498871	0.766882	-0.0362844	Not significant
FBXO40	F-box protein 40, transcript variant X1	103.737	-0.262511	0.317761	-0.826127	0.408732	0.709988	-0.0461294	Not significant
LOC110256414	protein SET-like	430.08	-0.242332	0.181101	-1.3381	0.180863	0.509251	-0.107378	Not significant
POLQ	DNA polymerase theta, transcript variant X6	191.792	-0.2687	0.326009	-0.824213	0.409819	0.710977	-0.0450094	Not significant
STXBP5L	syntaxin binding protein 5 like, transcript variant X1	11935.2	-0.402916	0.272126	-1.48062	0.138707	0.46014	-0.102873	Not significant
LOC110256416		104.368	-0.343536	0.339712	-1.01126	0.311894	0.637523	-0.0543589	Not significant
GTF2E1	general transcription factor IIE subunit 1, transcript variant X1	667.44	-0.316827	0.146895	-2.15683	0.0310189	0.251265	-0.210231	Not significant
RABL3	RAB, member of RAS oncogene family like 3	512.165	-0.151887	0.210869	-0.72029	0.471346	0.749026	-0.0498794	Not significant
LOC102162379	uncharacterized LOC102162379	355.939	-0.00492637	0.155262	-0.0317294	0.974688	0.991786	-0.00227305	Not significant
NDUFB4	NADH:ubiquinone oxidoreductase subunit B4	329.707	0.0207303	0.168296	0.123178	0.901966	0.963903	0.00867476	Not significant
FSTL1	follistatin like 1, transcript variant X1	1667.91	-0.0640982	0.327693	-0.195604	0.84492	0.941525	-0.0125319	Not significant
LOC110256418	uncharacterized LOC110256418	37.0522	0.185311	0.453744	0.408405	0.682977	0.869099	0.017282	Not significant
LRRC58	leucine rich repeat containing 58, transcript variant X2	1799.21	0.506673	0.200245	2.53026	0.0113978	0.163358	0.336838	Not significant
GPR156	G protein-coupled receptor 156, transcript variant X6	545.441	0.478889	0.380141	1.25976	0.207755	0.539614	0.0689005	Not significant
LOC100522645		100.386	0.0297852	0.184153	0.161741	0.87151	0.95391	0.0114509	Not significant
GSK3B	glycogen synthase kinase 3 beta, transcript variant X2	10200.3	-0.0872986	0.110504	-0.790003	0.429526	0.724498	-0.0564469	Not significant
NR1I2	nuclear receptor subfamily 1 group I member 2, transcript variant X4	28.249	-1.07946	0.7449	-1.44913	0.147301	0.468734	-0.0356395	Not significant
MAATS1	MYCBP associated and testis expressed 1, transcript variant X5	459.015	-0.244554	0.292143	-0.837105	0.402533	0.704826	-0.0493327	Not significant
COX17	COX17 cytochrome c oxidase assembly homolog	257.223	-0.00946193	0.204823	-0.0461957	0.963154	0.987083	-0.0058084	Not significant
POPDC2	popeye domain containing 2, transcript variant X1	46.6919	0.988361	0.470561	2.10039	0.0356947	0.267507	0.114789	Not significant
PLA1A	phospholipase A1 member A, transcript variant X1	655.462	0.634529	0.252311	2.51487	0.0119077	0.16606	0.381381	Not significant
ADPRH	ADP-ribosylarginine hydrolase, transcript variant X4	1716.39	0.349467	0.255995	1.36513	0.172211	0.498241	0.100613	Not significant
CD80	CD80 molecule, transcript variant X3	1033.93	-0.432438	0.250025	-1.72958	0.0837056	0.374958	-0.141254	Not significant
TIMMDC1	translocase of inner mitochondrial membrane domain containing 1	1662.69	-0.234743	0.149118	-1.57422	0.115437	0.42925	-0.136298	Not significant
LOC102166037		30.595	-0.147281	0.34871	-0.422361	0.672761	0.863768	-0.0216687	Not significant
POGLUT1	protein O-glucosyltransferase 1, transcript variant X2	1350.62	-0.442609	0.177197	-2.49784	0.0124953	0.170663	-0.292027	Not significant
TMEM39A	transmembrane protein 39A	755.002	-0.103762	0.169615	-0.611748	0.540705	0.791544	-0.044673	Not significant
ARHGAP31	Rho GTPase activating protein 31, transcript variant X2	1746.37	0.857151	0.298273	2.87371	0.0040568	0.100853	0.595197	Not significant
B4GALT4	beta-1,4-galactosyltransferase 4	391.806	0.0245186	0.167195	0.146647	0.883411	0.958042	0.0106174	Not significant
UPK1B	uroplakin 1B	22.6324	0.178243	0.648538	0.274839	0.78344	0.916406	0.00862366	Not significant
IGSF11	immunoglobulin superfamily member 11, transcript variant X1	12304.6	-0.0909229	0.292656	-0.310681	0.756043	0.904571	-0.0176614	Not significant
LOC110256420	uncharacterized LOC110256420	875.964	0.955331	0.359804	2.65514	0.00792748	0.138997	0.568685	Not significant
LOC110256421	uncharacterized LOC110256421	34.856	1.03576	0.549454	1.88507	0.05942	0.32756	0.0808762	Not significant
LOC110256528	uncharacterized LOC110256528	222.609	0.548779	0.218087	2.51633	0.0118584	0.16606	0.349314	Not significant
LOC100623228		295.093	0.254423	0.152106	1.67267	0.0943919	0.394454	0.147918	Not significant
LOC110256527		24.1831	0.340192	0.53914	0.630991	0.528046	0.783896	0.0235761	Not significant
LOC110256343		43.3033	0.377483	0.329987	1.14393	0.252652	0.586331	0.0672793	Not significant
LSAMP	limbic system-associated membrane protein, transcript variant X2	28157.1	0.0998895	0.111577	0.895256	0.37065	0.680216	0.0647752	Not significant
LOC110256529	uncharacterized LOC110256529	2123.73	0.19787	0.117357	1.68606	0.0917844	0.389804	0.141618	Not significant
GAP43	growth associated protein 43	4719.08	0.215861	0.264559	0.815929	0.414541	0.714717	0.05332	Not significant
LOC110255318	uncharacterized LOC110255318	183.217	-0.57205	0.42379	-1.34984	0.177067	0.50455	-0.0605797	Not significant
SEM1_1	SEM1, 26S proteasome complex subunit	110.848	0.144037	0.282882	0.509176	0.610629	0.833221	0.0306711	Not significant
LOC106505799	uncharacterized LOC106505799, transcript variant X2	545.642	-0.772312	0.441985	-1.74737	0.0805728	0.370021	-0.0760395	Not significant
ZBTB20	zinc finger and BTB domain containing 20, transcript variant X50	39439.6	0.182836	0.282663	0.646835	0.517739	0.778695	0.039738	Not significant
TIGIT	T-cell immunoreceptor with Ig and ITIM domains, transcript variant X3	95.6644	0.420968	0.478671	0.879451	0.379157	0.686088	0.0376922	Not significant
DRD3	dopamine receptor D3, transcript variant X1	36.298	1.04845	0.370149	2.8325	0.00461852	0.108439	0.695353	Not significant
QTRT2	queuine tRNA-ribosyltransferase accessory subunit 2, transcript variant X1	207.723	-0.536806	0.230381	-2.33008	0.019802	0.204086	-0.285671	Not significant
CCDC191	coiled-coil domain containing 191, transcript variant X1	2409.17	-0.229663	0.125969	-1.82318	0.0682767	0.347293	-0.153984	Not significant
LOC110256544	calmodulin pseudogene	305.509	-0.224509	0.246034	-0.912511	0.3615	0.67285	-0.0604122	Not significant
ZDHHC23	zinc finger DHHC-type containing 23, transcript variant X5	347.823	-0.136173	0.224134	-0.60755	0.543486	0.79375	-0.0409248	Not significant
GRAMD1C	GRAM domain containing 1C, transcript variant X2	3505.62	0.420705	0.324248	1.29748	0.194466	0.52406	0.0800143	Not significant
ATP6V1A	ATPase H+ transporting V1 subunit A	3003.02	-0.493873	0.291712	-1.69301	0.0904527	0.386554	-0.117043	Not significant
NAA50	N(alpha)-acetyltransferase 50, NatE catalytic subunit, transcript variant X1	1576.27	-0.000454875	0.107934	-0.00421437	0.996637	0.998848	-0.000329852	Not significant
USF3	upstream transcription factor family member 3, transcript variant X3	2037.37	-0.0623128	0.0983762	-0.633413	0.526464	0.783271	-0.0457683	Not significant
LOC102160382		17.9383	-0.421265	0.416828	-1.01064	0.312187	1	-0.0470492	Not significant
LOC110256422	uncharacterized LOC110256422, transcript variant X2	71.8878	-0.893319	0.31622	-2.825	0.00472813	0.110268	-0.580579	Not significant
SIDT1	SID1 transmembrane family member 1, transcript variant X3	473.491	-0.383373	0.294278	-1.30276	0.192657	0.522259	-0.0814433	Not significant
SPICE1	spindle and centriole associated protein 1, transcript variant X1	423.178	-0.0236652	0.199906	-0.118381	0.905765	0.96552	-0.0107374	Not significant
CFAP44	cilia and flagella associated protein 44, transcript variant X7	321.776	-0.997841	0.443911	-2.24784	0.0245863	0.226232	-0.106563	Not significant
BOC	BOC cell adhesion associated, oncogene regulated, transcript variant X9	740.006	0.37653	0.379676	0.991712	0.321338	0.644722	0.0519763	Not significant
LOC106505804	uncharacterized LOC106505804	85.7395	-2.55177	1.49579	-1.70596		1	-0.0158666	Not significant
GTPBP8	GTP binding protein 8 (putative), transcript variant X4	1006.92	-0.489335	0.202246	-2.41951	0.0155416	0.184132	-0.298464	Not significant
NEPRO	nucleolus and neural progenitor protein, transcript variant X2	207.47	-0.406443	0.200903	-2.02308	0.0430646	0.288227	-0.204171	Not significant
CD200R1	CD200 receptor 1	74.3799	-1.14467	1.09557	-1.04482	0.296107	0.625664	-0.0166761	Not significant
LOC100156381	ubiquitin-conjugating enzyme E2 B-like, transcript variant X2	186.179	-0.0451334	0.211669	-0.213226	0.83115	0.93558	-0.0142873	Not significant
CCDC80	coiled-coil domain containing 80	339.7	0.0996981	0.581769	0.17137	0.863933	0.95044	0.00600183	Not significant
SLC35A5	solute carrier family 35 member A5	1201.35	-0.457953	0.198997	-2.30131	0.021374	0.211907	-0.266323	Not significant
ATG3	autophagy related 3	1449.15	-0.323172	0.231086	-1.39849	0.161965	0.487164	-0.104905	Not significant
BTLA	B and T lymphocyte associated	24.7128	-0.932712	0.624812	-1.49279	0.135493	0.456091	-0.0459405	Not significant
LOC102163705	uncharacterized LOC102163705	64.2885	0.884319	0.305587	2.89384	0.00380567	0.0989487	0.6174	Not significant
CD200	CD200 molecule, transcript variant X3	1451.73	-0.320812	0.185077	-1.73339	0.0830259	0.373979	-0.154577	Not significant
LOC100517427	OX-2 membrane glycoprotein-like, transcript variant X1	27.0439	-0.458457	0.449241	-1.02052	0.307484	0.6353	-0.0436014	Not significant
TAGLN3	transgelin 3, transcript variant X2	1438.33	-0.566725	0.358468	-1.58096	0.113887	0.426454	-0.0865748	Not significant
ABHD10	abhydrolase domain containing 10, transcript variant X1	214.721	-0.28357	0.222739	-1.27311	0.20298	0.533008	-0.0949584	Not significant
PHLDB2	pleckstrin homology like domain family B member 2	842.823	0.70585	0.425262	1.6598	0.0969545	0.399909	0.0901436	Not significant
PLCXD2	phosphatidylinositol specific phospholipase C X domain containing 2	491.943	-0.697209	0.501506	-1.39023	0.164459	0.490393	-0.0525908	Not significant
NECTIN3	nectin cell adhesion molecule 3, transcript variant X2	2748.93	-0.0326391	0.105447	-0.30953	0.756919	0.904783	-0.0240349	Not significant
LOC102157705	uncharacterized LOC102157705, transcript variant X1	32.6756	-0.572772	0.369325	-1.55086	0.120935	0.438788	-0.0862767	Not significant
LOC110256344		34.7433	0.644045	0.322518	1.99693	0.0458332	0.296901	0.161165	Not significant
LOC110256429	uncharacterized LOC110256429	32.521	-0.875206	0.544334	-1.60785	0.107868	0.416167	-0.057396	Not significant
MORC1	MORC family CW-type zinc finger 1	300.285	-0.41414	0.379948	-1.08999	0.275716	0.608166	-0.0534294	Not significant
DZIP3	DAZ interacting zinc finger protein 3, transcript variant X7	3043.19	-0.35837	0.173411	-2.06659	0.0387724	0.274232	-0.208535	Not significant
KIAA1524	KIAA1524 ortholog, transcript variant X1	138.34	-0.00648847	0.360923	-0.0179774	0.985657	0.995761	-0.000833088	Not significant
MYH15	myosin heavy chain 15	31.5928	-0.0578479	0.466122	-0.124105	0.901233	0.963719	-0.00499022	Not significant
HHLA2	HERV-H LTR-associating 2, transcript variant X6	109.666	0.204632	0.343377	0.59594	0.551215	0.798846	0.0319697	Not significant
IFT57	intraflagellar transport 57, transcript variant X3	1344.42	-0.461649	0.19403	-2.37927	0.0173471	0.19367	-0.282965	Not significant
CD47	CD47 molecule, transcript variant X7	5514.77	-0.319147	0.22952	-1.3905	0.164377	0.490273	-0.105258	Not significant
LOC106505818	uncharacterized LOC106505818	208.456	-1.04727	0.384628	-2.72282	0.0064728	0.126078	-0.531935	Not significant
BBX	BBX, HMG-box containing, transcript variant X11	5451.31	-0.135998	0.181489	-0.749347	0.453648	0.740653	-0.0543828	Not significant
LOC100156976	glutathione S-transferase Mu 1-like	23.2182	0.424875	0.447432	0.949586	0.342323	0.660251	0.042675	Not significant
LOC102157687	uncharacterized LOC102157687, transcript variant X3	78.9581	-0.796486	0.579672	-1.37403	0.169433	0.495435	-0.0444816	Not significant
LOC102158095	uncharacterized LOC102158095	42.1699	1.22479	0.703567	1.74084	0.0817125	0.371837	0.0577042	Not significant
LOC100519871	ATP synthase F(0) complex subunit C1, mitochondrial-like	369.51	0.113595	0.246982	0.459934	0.645563	0.851929	0.0295013	Not significant
CBLB	Cbl proto-oncogene B, transcript variant X8	2177.01	-0.11419	0.276354	-0.413203	0.679458	0.86693	-0.0179754	Not significant
LOC110256435	uncharacterized LOC110256435, transcript variant X2	348.737	0.0598714	0.382659	0.156461	0.875669	0.955926	0.00772998	Not significant
LOC110256434		38.9725	0.0582785	0.282176	0.206533	0.836375	0.938248	0.0122424	Not significant
ALCAM	activated leukocyte cell adhesion molecule, transcript variant X4	6230.3	-0.173365	0.226842	-0.764253	0.444716	0.735118	-0.0511284	Not significant
LOC102159520	uncharacterized LOC102159520	18.4046	-0.181892	0.528707	-0.344032	0.730822	1	-0.0124627	Not significant
LOC102159601	uncharacterized LOC102159601	39.6874	0.364914	0.431241	0.846195	0.397444	0.700333	0.0389676	Not significant
NFKBIZ	NFKB inhibitor zeta, transcript variant X1	380.182	1.44486	0.387688	3.72685	0.000193884	0.018723	1.21001	Up-regulated
NXPE3	neurexophilin and PC-esterase domain family member 3, transcript variant X1	1397.25	0.227023	0.148619	1.52756	0.126623	0.44373	0.130566	Not significant
CEP97	centrosomal protein 97	1364.48	-0.446655	0.213725	-2.08986	0.0366303	0.270096	-0.216797	Not significant
RPL24	ribosomal protein L24	1404.15	0.20508	0.182551	1.12341	0.261263	0.594868	0.088159	Not significant
ZBTB11	zinc finger and BTB domain containing 11, transcript variant X1	1510.62	-0.209771	0.12115	-1.7315	0.0833629	0.374373	-0.142293	Not significant
PCNP	PEST proteolytic signal containing nuclear protein	3187.8	-0.112806	0.174773	-0.645445	0.518639	0.779151	-0.047196	Not significant
TRMT10C	tRNA methyltransferase 10C, mitochondrial RNase P subunit, transcript variant X2	639.471	-0.0313098	0.137712	-0.227358	0.820146	0.930716	-0.0163838	Not significant
SENP7	SUMO1/sentrin specific peptidase 7, transcript variant X1	3676.13	-0.159868	0.119136	-1.3419	0.17963	0.507266	-0.103477	Not significant
IMPG2	interphotoreceptor matrix proteoglycan 2, transcript variant X4	962.425	-0.0276714	0.105477	-0.262346	0.793055	0.92091	-0.0179735	Not significant
ABI3BP	ABI family member 3 binding protein, transcript variant X13	2970.77	0.204125	0.308222	0.662267	0.5078	0.771946	0.0387519	Not significant
TFG	TRK-fused gene, transcript variant X1	1342.02	-0.170472	0.136619	-1.24779	0.212107	0.545366	-0.0952909	Not significant
TMEM45A	transmembrane protein 45A, transcript variant X1	121.486	-0.298825	0.597787	-0.499884	0.617157	0.836323	-0.0160264	Not significant
LOC102160509		36.9357	0.116909	0.356461	0.32797	0.742934	0.89928	0.0167818	Not significant
LOC100522520		46.4966	0.426764	0.267544	1.59512	0.110686	0.421114	0.122835	Not significant
TOMM70	translocase of outer mitochondrial membrane 70	2154.33	-0.335449	0.191971	-1.74739	0.0805695	0.370021	-0.156674	Not significant
NIT2	nitrilase family member 2, transcript variant X3	721.415	-0.216652	0.211158	-1.02602	0.304882	0.633053	-0.0748671	Not significant
TBC1D23	TBC1 domain family member 23, transcript variant X1	2719.57	-0.00907487	0.13327	-0.0680938	0.945711	0.980403	-0.00479438	Not significant
LOC100524713	cell cycle control protein 50C-like	72.1506	0.401373	0.332361	1.20764	0.227185	0.560837	0.0720402	Not significant
CMSS1	cms1 ribosomal small subunit homolog (yeast), transcript variant X1	2720.49	-0.260588	0.130622	-1.99497	0.0460457	0.296901	-0.17727	Not significant
FILIP1L	filamin A interacting protein 1 like, transcript variant X1	1878.8	-0.30712	0.146089	-2.10228	0.0355289	0.266911	-0.19261	Not significant
COL8A1	collagen type VIII alpha 1 chain, transcript variant X2	437.291	-0.248622	0.677396	-0.367025	0.7136	0.884866	-0.0104419	Not significant
DCBLD2	discoidin, CUB and LCCL domain containing 2, transcript variant X1	1561.06	-0.629116	0.272913	-2.30519	0.0211562	0.210877	-0.253335	Not significant
ST3GAL6	ST3 beta-galactoside alpha-2,3-sialyltransferase 6, transcript variant X13	1699.27	-0.598702	0.246639	-2.42744	0.0152058	0.182062	-0.322826	Not significant
CPOX	coproporphyrinogen oxidase	924.1	-0.0658696	0.171116	-0.384942	0.700281	0.879199	-0.0276938	Not significant
CLDND1	claudin domain containing 1, transcript variant X3	1130.43	-0.334113	0.250063	-1.33611	0.181513	0.510109	-0.0942854	Not significant
RIOX2	ribosomal oxygenase 2, transcript variant X1	472.791	-0.397224	0.260644	-1.52401	0.127506	0.444486	-0.110534	Not significant
CRYBG3	crystallin beta-gamma domain containing 3	1505.29	-0.510869	0.445922	-1.14565	0.251941	0.586265	-0.0477068	Not significant
ARL6	ADP ribosylation factor like GTPase 6, transcript variant X4	911.639	-0.216864	0.197498	-1.09806	0.272179	0.605167	-0.0822624	Not significant
EPHA6	EPH receptor A6, transcript variant X12	5728.05	-0.139217	0.558091	-0.249451	0.803012	0.924878	-0.0104874	Not significant
LOC110256450	uncharacterized LOC110256450, transcript variant X1	164.505	0.471569	0.307624	1.53294	0.125291	0.442453	0.105984	Not significant
NSUN3	NOP2/Sun RNA methyltransferase family member 3	533.935	-0.370576	0.168563	-2.19844	0.0279179	0.240798	-0.228855	Not significant
LOC102166963	uncharacterized LOC102166963	64.5451	-0.150064	0.246869	-0.607871	0.543273	0.7935	-0.0392994	Not significant
ARL13B	ADP ribosylation factor like GTPase 13B, transcript variant X4	2130.95	-0.0254616	0.139452	-0.182583	0.855125	0.945675	-0.0131882	Not significant
STX19	syntaxin 19	185.026	-0.110326	0.206139	-0.535203	0.59251	0.820875	-0.0369792	Not significant
PROS1	protein S (alpha)	728.521	0.528482	0.228684	2.31097	0.0208345	0.209073	0.295289	Not significant
EPHA3	EPH receptor A3, transcript variant X1	1228.19	0.177078	0.292044	0.606339	0.544289	0.794268	0.0361535	Not significant
LOC100739000		203.288	0.13725	0.193101	0.710765	0.47723	0.753779	0.0515847	Not significant
C13H3orf38	chromosome 13 C3orf38 homolog, transcript variant X3	1775.79	0.222621	0.145806	1.52684	0.126802	0.444045	0.127408	Not significant
ZNF654	zinc finger protein 654, transcript variant X2	1843.11	-0.216626	0.125727	-1.72299	0.0848896	0.376662	-0.143669	Not significant
CGGBP1	CGG triplet repeat binding protein 1, transcript variant X1	1451.29	-0.0992191	0.120993	-0.820043	0.412192	0.713226	-0.0599537	Not significant
HTR1F	5-hydroxytryptamine receptor 1F, transcript variant X1	75.1631	0.0566526	0.36873	0.153642	0.877892	0.956537	0.00722574	Not significant
POU1F1	POU class 1 homeobox 1, transcript variant X2	17.6988	0.542257	0.50873	1.0659	0.286468	1	0.043712	Not significant
CHMP2B	charged multivesicular body protein 2B	981.088	-0.0955003	0.216799	-0.440502	0.659574	0.857924	-0.0291153	Not significant
VGLL3	vestigial like family member 3, transcript variant X3	157.146	0.309898	0.347876	0.890828	0.373021	0.681856	0.049131	Not significant
CADM2	cell adhesion molecule 2, transcript variant X3	65161.5	-0.125113	0.273753	-0.457029	0.64765	0.85316	-0.0272416	Not significant
LOC110256534	uncharacterized LOC110256534	160.84	-0.0381799	0.280498	-0.136115	0.891731	0.96126	-0.00771383	Not significant
LOC100626482		72.8013	0.159568	0.256008	0.62329	0.533094	0.787726	0.0399674	Not significant
GBE1	1,4-alpha-glucan branching enzyme 1	2511.53	-0.0957069	0.175323	-0.54589	0.585141	0.817106	-0.0392225	Not significant
LOC102159217		107.788	-0.156043	0.29784	-0.523914	0.600338	0.826293	-0.0299663	Not significant
LOC106505825	uncharacterized LOC106505825, transcript variant X3	44.3812	-0.604341	0.505508	-1.19551	0.231887	0.565681	-0.0456328	Not significant
LOC110256461	uncharacterized LOC110256461	99.035	-1.14896	0.477006	-2.40869	0.0160097	0.18728	-0.108713	Not significant
ROBO1	roundabout guidance receptor 1, transcript variant X15	11097.3	0.0340169	0.247268	0.137571	0.890579	0.960849	0.00987886	Not significant
LOC100517498		443.902	0.163609	0.163563	1.00028	0.317174	0.641827	0.0776278	Not significant
LOC110256462	uncharacterized LOC110256462	42.3911	0.00686545	0.315152	0.0217846	0.98262	0.995047	0.00121546	Not significant
ROBO2	roundabout guidance receptor 2, transcript variant X10	37363.2	-0.294757	0.338006	-0.872046	0.383183	0.689262	-0.0461638	Not significant
LIPI	lipase I	34.5151	0.319074	0.435914	0.731967	0.464189	0.745327	0.0330067	Not significant
RBM11	RNA binding motif protein 11	165.831	-0.46018	0.349817	-1.31549	0.188346	0.517137	-0.0714054	Not significant
LOC100152428	multidrug resistance-associated protein 1, transcript variant X1	743.745	-0.458697	0.27114	-1.69173	0.090697	0.38704	-0.125127	Not significant
HSPA13	heat shock protein family A (Hsp70) member 13	1164.85	-0.683525	0.26863	-2.54448	0.010944	0.160543	-0.375303	Not significant
LOC102161811	uncharacterized LOC102161811, transcript variant X5	1514.79	-0.98544	0.426197	-2.31217	0.0207684	0.209073	-0.118303	Not significant
SAMSN1	SAM domain, SH3 domain and nuclear localization signals 1, transcript variant X3	589.409	-0.957498	0.385439	-2.48418	0.0129851	0.17163	-0.165393	Not significant
NRIP1	nuclear receptor interacting protein 1, transcript variant X3	4177.04	-0.274146	0.203993	-1.3439	0.178979	0.506396	-0.102658	Not significant
USP25	ubiquitin specific peptidase 25, transcript variant X4	5125.7	-0.331696	0.226261	-1.46599	0.142652	0.464191	-0.118766	Not significant
LOC106508546	uncharacterized LOC106508546, transcript variant X11	15199.4	0.195071	0.160564	1.21491	0.224401	0.558932	0.0980746	Not significant
LOC106505481	uncharacterized LOC106505481	119.183	0.399474	0.298942	1.33629	0.181454	0.510093	0.0888414	Not significant
CXADR	CXADR, Ig-like cell adhesion molecule, transcript variant X1	1100.97	-0.135585	0.249789	-0.542796	0.58727	0.817594	-0.03649	Not significant
LOC110256464		184.103	-0.00469304	0.150457	-0.0311919	0.975117	0.991786	-0.00219439	Not significant
BTG3	BTG anti-proliferation factor 3, transcript variant X1	162.025	0.227259	0.260279	0.873134	0.38259	0.688947	0.0575171	Not significant
C13H21orf91	chromosome 13 C21orf91 homolog	1279.32	-0.699763	0.439962	-1.59051	0.11172	0.422125	-0.0707259	Not significant
CHODL	chondrolectin, transcript variant X8	2183.19	-1.0511	0.535786	-1.9618	0.0497864	0.306713	-0.0683892	Not significant
TMPRSS15	transmembrane protease, serine 15, transcript variant X1	64.2069	-0.500988	0.310862	-1.61161	0.107047	0.41558	-0.105567	Not significant
LOC102163461		33.3299	-0.2849	0.338033	-0.842819	0.39933	0.701991	-0.0455839	Not significant
LOC100520982		20.3301	0.294057	0.46616	0.630806	0.528167	0.783896	0.0266824	Not significant
NCAM2	neural cell adhesion molecule 2, transcript variant X2	21423.3	-0.326529	0.194036	-1.68283	0.0924078	0.39024	-0.147606	Not significant
LOC110256467	uncharacterized LOC110256467	924.951	-0.462622	0.60215	-0.768284	0.442319	0.732837	-0.0241314	Not significant
MRPL39	mitochondrial ribosomal protein L39, transcript variant X1	669.585	-0.148977	0.0989244	-1.50597	0.132075	0.452385	-0.108954	Not significant
LOC110255310		22.9279	0.0526676	0.476634	0.110499	0.912014	0.967976	0.0045229	Not significant
LOC100621445	uncharacterized LOC100621445	16.676	0.391645	0.467632	0.837507	0.402308	1	0.0355162	Not significant
JAM2	junctional adhesion molecule 2, transcript variant X3	2420.58	0.542928	0.200363	2.70972	0.00673408	0.128066	0.382892	Not significant
LOC106507178		17.3538	0.1698	0.495273	0.342841	0.731718	1	0.0135127	Not significant
ATP5J	ATP synthase, H+ transporting, mitochondrial Fo complex subunit F6, transcript variant X5	1144.5	0.150409	0.155271	0.968684	0.332703	0.652869	0.0746716	Not significant
GABPA	GA binding protein transcription factor alpha subunit, transcript variant X2	1106.44	-0.0307057	0.112332	-0.273349	0.784585	0.916892	-0.0214291	Not significant
APP	amyloid beta precursor protein, transcript variant X6	27464.6	-0.53609	0.210926	-2.54161	0.0110345	0.161132	-0.338342	Not significant
LOC110256540	uncharacterized LOC110256540	280.841	-0.120275	0.198953	-0.60454	0.545485	0.794881	-0.0423938	Not significant
CYYR1	cysteine and tyrosine rich 1	815.276	0.365777	0.284262	1.28676	0.198178	0.528114	0.0869736	Not significant
LOC102161036	uncharacterized LOC102161036, transcript variant X1	330.817	0.235804	0.278669	0.84618	0.397452	0.700333	0.0537998	Not significant
LOC100737932		138.033	0.249042	0.260953	0.954355	0.339904	0.65793	0.0635141	Not significant
ADAMTS1	ADAM metallopeptidase with thrombospondin type 1 motif 1	106.465	0.809669	0.390106	2.07551	0.0379391	0.273121	0.144725	Not significant
ADAMTS5	ADAM metallopeptidase with thrombospondin type 1 motif 5, transcript variant X3	154.009	-0.253625	0.344644	-0.735903	0.46179	0.744596	-0.038283	Not significant
LOC106505844	uncharacterized LOC106505844, transcript variant X2	39.3444	-0.235065	0.420803	-0.558611	0.576427	0.811388	-0.0247015	Not significant
LOC100738119		67.6569	0.00487119	0.331368	0.0147002	0.988271	0.996787	0.000820279	Not significant
N6AMT1	N-6 adenine-specific DNA methyltransferase 1 (putative), transcript variant X3	338.184	-0.126732	0.169116	-0.749382	0.453627	0.740653	-0.0554305	Not significant
LTN1	listerin E3 ubiquitin protein ligase 1	2461.95	-0.20984	0.159873	-1.31255	0.189336	0.518597	-0.108194	Not significant
RWDD2B	RWD domain containing 2B, transcript variant X1	285.47	-0.35855	0.231648	-1.54783	0.121664	0.439544	-0.121637	Not significant
USP16	ubiquitin specific peptidase 16, transcript variant X19	1115.02	-0.220472	0.168313	-1.30989	0.190233	0.519424	-0.105702	Not significant
CCT8	chaperonin containing TCP1 subunit 8	1649.2	-0.500323	0.220068	-2.27349	0.0229969	0.219203	-0.272119	Not significant
BACH1	BTB domain and CNC homolog 1, transcript variant X8	1071.43	-0.336686	0.201585	-1.67019	0.094882	0.395349	-0.144653	Not significant
GRIK1	glutamate ionotropic receptor kainate type subunit 1, transcript variant X2	5715.32	-0.628861	0.488484	-1.28737	0.197964	0.527932	-0.0451627	Not significant
LOC102160989		250.389	0.380211	0.24725	1.53776	0.124106	0.441495	0.121781	Not significant
LOC106508025		38.523	-0.182181	0.319592	-0.570044	0.568648	0.808439	-0.0314526	Not significant
TIAM1	T-cell lymphoma invasion and metastasis 1, transcript variant X3	7177.39	-0.0404401	0.319184	-0.126698	0.899179	0.96321	-0.00672243	Not significant
LOC110256474	uncharacterized LOC110256474	60.2256	-0.157939	0.395705	-0.399133	0.689795	0.873298	-0.0183849	Not significant
SOD1	superoxide dismutase 1	2174.55	-0.156707	0.172159	-0.910247	0.362692	0.673676	-0.0693578	Not significant
SCAF4	SR-related CTD associated factor 4, transcript variant X2	2361.67	-0.172979	0.0850958	-2.03276	0.0420769	0.284632	-0.139783	Not significant
HUNK	hormonally up-regulated Neu-associated kinase	1217.26	0.323724	0.231765	1.39678	0.16248	0.487857	0.106849	Not significant
MIS18A	MIS18 kinetochore protein A	40.5724	0.499088	0.497165	1.00387	0.315443	0.640857	0.0419507	Not significant
URB1	URB1 ribosome biogenesis 1 homolog (S. cerevisiae)	1519.29	-0.280056	0.0979833	-2.8582	0.0042605	0.103472	-0.233836	Not significant
EVA1C	eva-1 homolog C, transcript variant X1	3269.63	-0.360152	0.492484	-0.731297	0.464598	0.74563	-0.027815	Not significant
C13H21orf59	chromosome 13 C21orf59 homolog, transcript variant X1	483.494	0.196809	0.129012	1.52551	0.127132	0.444284	0.125153	Not significant
SYNJ1	synaptojanin 1, transcript variant X21	8201.89	-0.39615	0.271836	-1.45731	0.14503	0.466417	-0.095281	Not significant
PAXBP1	PAX3 and PAX7 binding protein 1	1331.85	-0.463596	0.204485	-2.26714	0.0233817	0.220474	-0.259964	Not significant
LOC106505849	uncharacterized LOC106505849, transcript variant X2	50.1474	-0.0968737	0.468024	-0.206984	0.836022	0.938248	-0.00830999	Not significant
C13H21orf62	chromosome 13 C21orf62 homolog, transcript variant X1	31.4957	-0.0695984	0.545859	-0.127502	0.898543	0.96321	-0.00445005	Not significant
OLIG2	oligodendrocyte transcription factor 2	1200.86	-0.26574	0.462852	-0.574136	0.565876	0.806769	-0.0234879	Not significant
OLIG1	oligodendrocyte transcription factor 1	3527.31	-0.361289	0.438088	-0.824697	0.409544	0.710828	-0.0350338	Not significant
LOC110256370	40S ribosomal protein S2-like	137.089	-1.37274	0.629893	-2.17932	0.0293078	0.245295	-0.0625855	Not significant
IFNAR2	interferon alpha and beta receptor subunit 2, transcript variant X4	1449.33	-0.12117	0.281375	-0.430637	0.666732	0.86112	-0.0251964	Not significant
IL10RB	interleukin 10 receptor subunit beta	292.065	0.672213	0.460074	1.4611	0.143989	0.465674	0.070482	Not significant
IFNAR1	interferon alpha and beta receptor subunit 1, transcript variant X1	1266.6	0.131302	0.228263	0.575222	0.565141	0.806584	0.0387485	Not significant
IFNGR2	interferon gamma receptor 2	887.032	0.107658	0.2968	0.362729	0.716807	0.88641	0.0212769	Not significant
TMEM50B	transmembrane protein 50B, transcript variant X1	2408.79	-0.0122849	0.173132	-0.0709571	0.943432	0.979285	-0.00468653	Not significant
DNAJC28	DnaJ heat shock protein family (Hsp40) member C28, transcript variant X2	229.649	-0.402555	0.257195	-1.56518	0.117542	0.432223	-0.116558	Not significant
GART	phosphoribosylglycinamide formyltransferase, phosphoribosylglycinamide synthetase, phosphoribosylaminoimidazole synthetase	764.279	0.00971913	0.160873	0.0604151	0.951825	0.982765	0.0050485	Not significant
SON	SON DNA binding protein, transcript variant X8	6037.79	-0.206143	0.136395	-1.51137	0.130694	0.449937	-0.128265	Not significant
DONSON	downstream neighbor of SON	670.361	-0.105784	0.144526	-0.731937	0.464207	0.745327	-0.0548737	Not significant
CRYZL1	crystallin zeta like 1	965.379	-0.226952	0.110201	-2.05944	0.0394521	0.276959	-0.168276	Not significant
ITSN1	intersectin 1	6804.8	0.0984085	0.179595	0.547947	0.583729	0.816413	0.039854	Not significant
ATP5O	ATP synthase, H+ transporting, mitochondrial F1 complex, O subunit	1434.77	0.00519675	0.16711	0.0310978	0.975192	0.99181	0.0023957	Not significant
LOC106508031	uncharacterized LOC106508031, transcript variant X4	30.5041	-1.44458	0.464572	-3.10948	0.00187414	0.0726117	-1.0337	Not significant
MRPS6	mitochondrial ribosomal protein S6	1758.13	-0.649249	0.246791	-2.63076	0.00851937	0.144882	-0.400262	Not significant
SLC5A3	solute carrier family 5 member 3	1074.76	-0.776243	0.255303	-3.04048	0.00236198	0.079215	-0.567713	Not significant
LOC106508033	uncharacterized LOC106508033	52.8673	-0.523579	0.480807	-1.08896	0.276172	0.608399	-0.0432909	Not significant
SMIM11A	small integral membrane protein 11A, transcript variant X6	301.114	-0.213678	0.162239	-1.31706	0.187818	0.516722	-0.106929	Not significant
RCAN1	regulator of calcineurin 1, transcript variant X1	3135.83	0.257102	0.165869	1.55003	0.121133	0.438861	0.135332	Not significant
LOC106508034	uncharacterized LOC106508034	44.5694	-0.0626922	0.386535	-0.16219	0.871156	0.953878	-0.00758733	Not significant
LOC100623408		432.781	0.329536	0.227911	1.4459	0.148206	0.469591	0.115094	Not significant
RUNX1	runt related transcription factor 1, transcript variant X2	1210.12	0.0868386	0.880115	0.0986673	0.921402	0.970384	0.00275718	Not significant
SETD4	SET domain containing 4, transcript variant X4	247.95	-0.201928	0.192381	-1.04963	0.29389	0.623571	-0.0790944	Not significant
LOC100622246	carbonyl reductase [NADPH] 1	462.434	-0.835548	0.332034	-2.51646	0.0118541	0.16606	-0.294253	Not significant
CBR3	carbonyl reductase 3	75.115	-0.734142	0.332757	-2.20624	0.0273671	0.238077	-0.170979	Not significant
DOPEY2	dopey family member 2	2037.12	-0.0582864	0.252037	-0.231262	0.817111	0.929842	-0.014374	Not significant
MORC3	MORC family CW-type zinc finger 3, transcript variant X1	1161.95	-0.134565	0.111848	-1.2031	0.228937	0.56245	-0.0893472	Not significant
CHAF1B	chromatin assembly factor 1 subunit B	294.987	-0.0693378	0.305686	-0.226827	0.820559	0.930889	-0.0122527	Not significant
LOC106505859	uncharacterized LOC106505859	57.5435	0.411866	0.542132	0.759714	0.447425	0.736902	0.0288224	Not significant
SIM2	single-minded family bHLH transcription factor 2, transcript variant X1	237.973	0.0284019	0.22756	0.124811	0.900673	0.963496	0.00828963	Not significant
HLCS	holocarboxylase synthetase, transcript variant X2	4431.68	0.290694	0.213147	1.36382	0.172624	0.498319	0.109648	Not significant
LOC110256485	uncharacterized LOC110256485	117.185	-0.0663697	0.19404	-0.342042	0.732319	0.894105	-0.023752	Not significant
PIGP	phosphatidylinositol glycan anchor biosynthesis class P, transcript variant X1	266.866	-0.0195982	0.214244	-0.0914762	0.927114	0.97288	-0.00613452	Not significant
TTC3	tetratricopeptide repeat domain 3	21197.4	-0.425791	0.221808	-1.91964	0.0549037	0.318084	-0.179437	Not significant
DSCR3	DSCR3 arrestin fold containing, transcript variant X2	2115.91	-0.001302	0.207353	-0.00627912	0.99499	0.998288	-0.00177883	Not significant
LOC110256545		46.0363	-0.0732047	0.377022	-0.194165	0.846046	0.942138	-0.00933584	Not significant
DYRK1A	dual specificity tyrosine phosphorylation regulated kinase 1A, transcript variant X4	10112.5	-0.066943	0.0885174	-0.75627	0.449487	0.737876	-0.0513781	Not significant
KCNJ6	potassium voltage-gated channel subfamily J member 6, transcript variant X1	6020.77	-0.443091	0.439242	-1.00876	0.313088	0.638301	-0.0428691	Not significant
ERG	ERG, ETS transcription factor, transcript variant X4	1258.82	1.20902	0.347098	3.48323	0.000495412	0.0350012	0.983074	Up-regulated
ETS2	ETS proto-oncogene 2, transcription factor, transcript variant X1	1144.64	0.429062	0.235715	1.82025	0.0687204	0.348167	0.17519	Not significant
PSMG1	proteasome assembly chaperone 1, transcript variant X1	347.069	-0.413943	0.192792	-2.1471	0.0317854	0.25479	-0.228987	Not significant
BRWD1	bromodomain and WD repeat domain containing 1, transcript variant X1	7326.99	-0.119805	0.118233	-1.01329	0.310921	0.636991	-0.0752401	Not significant
HMGN1	high mobility group nucleosome binding domain 1, transcript variant X1	604.587	0.56208	0.214396	2.62169	0.00874959	0.146337	0.377716	Not significant
WRB	tryptophan rich basic protein, transcript variant X2	1164.07	-0.224616	0.197145	-1.13934	0.254559	0.588348	-0.0868042	Not significant
LCA5L	LCA5L, lebercilin like, transcript variant X2	398.83	-0.0702037	0.2025	-0.346685	0.728828	0.891858	-0.0237394	Not significant
SH3BGR	SH3 domain binding glutamate rich protein	485.118	0.465403	0.180207	2.58261	0.00980564	0.152846	0.323685	Not significant
LOC110256490	uncharacterized LOC110256490, transcript variant X2	67.6834	-0.552941	0.276297	-2.00126	0.0453648	0.295417	-0.175218	Not significant
B3GALT5	beta-1,3-galactosyltransferase 5	238.059	-0.169645	0.288832	-0.587348	0.55697	0.801865	-0.034309	Not significant
IGSF5	immunoglobulin superfamily member 5, transcript variant X4	777.478	-1.78842	1.11122	-1.60942	0.107525	0.415978	-0.0228132	Not significant
PCP4	Purkinje cell protein 4, transcript variant X1	375.742	-0.58065	0.551215	-1.0534	0.292158	0.621725	-0.0353749	Not significant
DSCAM	DS cell adhesion molecule	28402.6	-0.107136	0.284495	-0.376582	0.706484	0.882409	-0.0218464	Not significant
LOC110256553	uncharacterized LOC110256553	44.9551	0.0302939	0.409434	0.0739898	0.941019	0.978374	0.00340898	Not significant
LOC110256552	uncharacterized LOC110256552	221.931	-0.146423	0.322241	-0.45439	0.649548	0.853612	-0.0244846	Not significant
LOC110256554	uncharacterized LOC110256554	48.8821	0.464591	0.429198	1.08246	0.279047	0.61084	0.0515945	Not significant
LOC110256492	uncharacterized LOC110256492, transcript variant X6	20.1209	1.55284	0.385746	4.02556	5.68389e-05	0.00838805	1.33898	Up-regulated
BACE2	beta-site APP-cleaving enzyme 2, transcript variant X3	1110.32	0.854249	0.226928	3.7644	0.00016695	0.017342	0.72484	Not significant
FAM3B	family with sequence similarity 3 member B, transcript variant X2	29.2557	0.587557	0.355264	1.65386	0.0981553	0.402145	0.103314	Not significant
MX2	myxovirus (influenza virus) resistance 2 (mouse)	401.824	1.17561	0.472535	2.48787	0.012851	0.171555	0.176785	Not significant
MX1	MX dynamin like GTPase 1	2200.43	0.204611	0.298964	0.684401	0.493722	0.764717	0.0409794	Not significant
TMPRSS2	transmembrane protease, serine 2	51.5016	-0.849917	0.665506	-1.2771	0.201567	0.531464	-0.035903	Not significant
RIPK4	receptor interacting serine/threonine kinase 4	298.602	0.135357	0.56347	0.240221	0.810159	0.927379	0.00862939	Not significant
PRDM15	PR/SET domain 15, transcript variant X7	781.533	-0.023819	0.104176	-0.228641	0.819148	0.930377	-0.0156649	Not significant
C2CD2	C2 calcium dependent domain containing 2	1081.49	0.363841	0.223195	1.63015	0.10307	0.409914	0.141002	Not significant
ZBTB21	zinc finger and BTB domain containing 21, transcript variant X2	805.41	0.219643	0.131581	1.66925	0.0950669	0.395776	0.140292	Not significant
UMODL1	uromodulin like 1	111.334	-0.709752	0.283483	-2.50368	0.0122908	0.169072	-0.363562	Not significant
ABCG1	ATP binding cassette subfamily G member 1	2667.12	0.26828	0.195843	1.36987	0.170728	0.49605	0.112695	Not significant
RSPH1	radial spoke head 1 homolog, transcript variant X1	106.606	-0.668495	0.432772	-1.54468	0.122423	0.439859	-0.069685	Not significant
SLC37A1	solute carrier family 37 member 1, transcript variant X3	1429.31	0.381238	0.226953	1.67981	0.0929946	0.391169	0.148255	Not significant
PDE9A	phosphodiesterase 9A, transcript variant X2	1004.81	0.661826	0.29617	2.23462	0.0254425	0.229285	0.268215	Not significant
WDR4	WD repeat domain 4, transcript variant X3	508.418	0.18289	0.171278	1.0678	0.285613	0.616838	0.0832953	Not significant
NDUFV3	NADH:ubiquinone oxidoreductase subunit V3, transcript variant X1	898.014	0.164999	0.124003	1.33061	0.183317	0.511741	0.104452	Not significant
LOC110256373	collagen alpha-1(I) chain-like	25.3926	-0.0357355	0.380981	-0.0937985	0.925269	0.972264	-0.00442864	Not significant
PKNOX1	PBX/knotted 1 homeobox 1	1959.91	0.0995668	0.151767	0.656049	0.511793	0.774846	0.0468516	Not significant
CBS	cystathionine-beta-synthase, transcript variant X2	624.121	0.313844	0.350012	0.896667	0.369897	0.67957	0.0492671	Not significant
U2AF1	U2 small nuclear RNA auxiliary factor 1, transcript variant X1	962.369	-0.0203918	0.18238	-0.111809	0.910975	0.967462	-0.00449103	Not significant
SIK1	salt inducible kinase 1	1419.76	1.60292	0.347208	4.61659	3.9009e-06	0.00129247	1.43218	Up-regulated
HSF2BP	heat shock transcription factor 2 binding protein, transcript variant X3	1517.28	0.199961	0.129657	1.54223	0.123018	0.440312	0.128826	Not significant
RRP1B	ribosomal RNA processing 1B, transcript variant X7	609.188	0.285572	0.182113	1.56811	0.116856	0.431271	0.137779	Not significant
PDXK	pyridoxal kinase	2619.84	1.02968	0.333221	3.09007	0.0020011	0.0735278	0.770319	Not significant
CSTB	cystatin B	691.007	0.535086	0.269079	1.98858	0.0467474	0.298069	0.194566	Not significant
RRP1	ribosomal RNA processing 1, transcript variant X1	580.934	0.105221	0.129848	0.810344	0.417743	0.716381	0.0602227	Not significant
AGPAT3	1-acylglycerol-3-phosphate O-acyltransferase 3, transcript variant X1	5937.43	0.200522	0.173347	1.15677	0.247368	0.5832	0.0919826	Not significant
TRAPPC10	trafficking protein particle complex 10	3401.02	-0.037223	0.12153	-0.306287	0.759386	0.905779	-0.0197373	Not significant
PWP2	PWP2 periodic tryptophan protein homolog (yeast), transcript variant X2	835.512	0.0993295	0.133928	0.741662	0.458292	0.742726	0.0552035	Not significant
LOC102157424	uncharacterized LOC102157424	712.016	0.153585	0.161187	0.952837	0.340673	0.65893	0.0735194	Not significant
C13H21orf33	chromosome 13 C21orf33 homolog	1269.96	0.374238	0.179912	2.08012	0.0375148	0.272251	0.223025	Not significant
ICOSLG	inducible T-cell costimulator ligand, transcript variant X2	147.382	0.310259	0.652248	0.475676	0.634305	0.84596	0.0156583	Not significant
DNMT3L	DNA methyltransferase 3 like, transcript variant X1	76.8967	1.50014	0.420778	3.56515	0.000363653	0.0289972	1.2274	Up-regulated
AIRE	autoimmune regulator	162.981	0.686587	0.355353	1.93213	0.0533441	0.313778	0.140271	Not significant
PFKL	phosphofructokinase, liver type, transcript variant X1	1564.33	0.789309	0.192494	4.10044	4.12373e-05	0.00670993	0.695215	Not significant
C13H21orf2	chromosome 13 C21orf2 homolog, transcript variant X2	378.238	0.524838	0.190591	2.75374	0.00589186	0.121057	0.378356	Not significant
LOC102158266	uncharacterized LOC102158266	53.5061	-0.156505	0.43852	-0.356895	0.721171	0.888722	-0.0151699	Not significant
TRPM2	transient receptor potential cation channel subfamily M member 2, transcript variant X7	2021.55	0.0546032	0.211743	0.257874	0.796504	0.922491	0.0176976	Not significant
LOC110256556	uncharacterized LOC110256556	203.245	0.179689	0.184448	0.974199	0.329958	0.650314	0.0740631	Not significant
LRRC3	leucine rich repeat containing 3	42.8976	0.922994	0.529468	1.74325	0.0812907	0.371204	0.0765786	Not significant
TSPEAR	thrombospondin type laminin G domain and EAR repeats	225.737	0.380647	0.568766	0.66925	0.503336	0.769104	0.0244143	Not significant
LOC100622426	keratin-associated protein 10-7-like	22.4221	0.291477	0.793243	0.36745	0.713284	0.884866	0.00985538	Not significant
UBE2G2	ubiquitin conjugating enzyme E2 G2, transcript variant X1	811.25	0.215104	0.106872	2.01273	0.0441429	0.29151	0.161257	Not significant
SUMO3	small ubiquitin-like modifier 3	2452.48	0.351689	0.207051	1.69856	0.089402	0.384607	0.153412	Not significant
PTTG1IP	PTTG1 interacting protein	2047.38	0.617545	0.201105	3.07075	0.00213519	0.0750128	0.476861	Not significant
ITGB2	integrin subunit beta 2	429.998	-0.236354	0.588294	-0.401761	0.68786	0.872342	-0.0131369	Not significant
LOC106508046		70.4939	-0.342119	0.239189	-1.43033	0.152623	0.475486	-0.108355	Not significant
FAM207A	family with sequence similarity 207 member A, transcript variant X3	881.632	0.262255	0.169854	1.544	0.122589	0.439865	0.134573	Not significant
ADARB1	adenosine deaminase, RNA specific B1	2928.78	0.115822	0.296518	0.390608	0.696087	0.877088	0.0225206	Not significant
POFUT2	protein O-fucosyltransferase 2, transcript variant X1	938.158	0.316807	0.156043	2.03026	0.0423302	0.285507	0.199188	Not significant
COL18A1	collagen type XVIII alpha 1 chain, transcript variant X7	2571.7	1.04077	0.364214	2.85758	0.00426889	0.103472	0.716071	Not significant
SLC19A1	solute carrier family 19 member 1	848.696	0.411017	0.218733	1.87908	0.0602336	0.330329	0.183058	Not significant
PCBP3	poly(rC) binding protein 3, transcript variant X2	813.646	0.419848	0.220446	1.90454	0.0568396	0.321429	0.18896	Not significant
LOC100623720	collagen alpha-1(VI) chain, transcript variant X1	1323.75	0.760214	0.718406	1.05819	0.289967	0.620523	0.0321292	Not significant
CDK20	cyclin dependent kinase 20, transcript variant X1	292.098	-0.0674432	0.245066	-0.275204	0.783159	0.916406	-0.0173466	Not significant
LOC110256681	proline-rich protein HaeIII subfamily 1-like	74.0433	-0.193359	0.201574	-0.959244	0.337436	0.656593	-0.0708211	Not significant
SPIN1	spindlin 1	3375.39	-0.241665	0.163882	-1.47463	0.140313	0.462266	-0.122801	Not significant
LOC106505876	uncharacterized LOC106505876	61.0968	0.581191	0.48663	1.19432	0.232354	0.566356	0.0521738	Not significant
NXNL2	nucleoredoxin-like 2, transcript variant X2	47.4117	0.493371	0.446293	1.10549	0.268948	0.601604	0.0510753	Not significant
S1PR3	sphingosine-1-phosphate receptor 3	626.522	0.365084	0.41095	0.888391	0.374331	0.682367	0.0426136	Not significant
SHC3	SHC adaptor protein 3, transcript variant X3	6220.79	0.428206	0.395123	1.08373	0.278486	0.61048	0.0573857	Not significant
LOC110256887	uncharacterized LOC110256887	369.272	0.125965	0.241551	0.521484	0.60203	0.827809	0.0340782	Not significant
CKS2	CDC28 protein kinase regulatory subunit 2	21.4506	1.22173	0.601423	2.03139	0.042215	0.284947	0.0822539	Not significant
LOC102165122	uncharacterized LOC102165122, transcript variant X2	18.2202	0.585817	0.424999	1.3784	0.16808	1	0.0683604	Not significant
SECISBP2	SECIS binding protein 2, transcript variant X7	1736.6	-0.0273609	0.139745	-0.195792	0.844773	0.941525	-0.013949	Not significant
SEMA4D	semaphorin 4D, transcript variant X10	9044.64	-0.492585	0.45936	-1.07233	0.283572	0.614622	-0.0437065	Not significant
GADD45G	growth arrest and DNA damage inducible gamma	70.6834	0.427029	0.385813	1.10683	0.268368	0.601195	0.0576539	Not significant
LOC110256656	uncharacterized LOC110256656	860.42	-0.752202	0.484934	-1.55114	0.120868	0.438745	-0.0608408	Not significant
DIRAS2	DIRAS family GTPase 2, transcript variant X1	1940.08	-0.727446	0.436136	-1.66793	0.0953289	0.396266	-0.0752181	Not significant
SYK	spleen associated tyrosine kinase	307.2	-0.392341	0.57902	-0.677595	0.498028	0.766446	-0.0221785	Not significant
AUH	AU RNA binding methylglutaconyl-CoA hydratase, transcript variant X2	3750.38	-0.335925	0.145802	-2.30398	0.0212236	0.211386	-0.231391	Not significant
NFIL3	nuclear factor, interleukin 3 regulated, transcript variant X1	123.787	-0.139336	0.558769	-0.249363	0.80308	0.924878	-0.00852483	Not significant
ROR2	receptor tyrosine kinase like orphan receptor 2, transcript variant X2	377.033	-0.0773569	0.969394	-0.0797993	0.936397	0.976065	-0.00155114	Not significant
SPTLC1	serine palmitoyltransferase long chain base subunit 1, transcript variant X1	965.534	-0.332536	0.151469	-2.19541	0.0281345	0.241032	-0.220435	Not significant
GFRA2	GDNF family receptor alpha 2	1309	-0.187991	0.206051	-0.912354	0.361582	0.67285	-0.066376	Not significant
LOC102166958	contactin-associated protein-like 3, transcript variant X3	215.975	-0.0633232	0.304856	-0.207715	0.835452	0.937974	-0.0115137	Not significant
LOC100623270	uncharacterized LOC100623270	2179.12	-0.333711	0.134603	-2.47923	0.0131666	0.17281	-0.25059	Not significant
LOC100158108	zinc finger protein 510-like, transcript variant X10	1434.88	0.0184551	0.171214	0.107789	0.914163	0.968536	0.00777943	Not significant
LOC110256634		20.1007	-0.14687	0.423652	-0.346677	0.728834	0.891858	-0.015246	Not significant
LPL	lipoprotein lipase, transcript variant X1	188.446	0.00730094	0.46299	0.0157691	0.987419	0.996546	0.000740811	Not significant
SLC18A1	solute carrier family 18 member A1, transcript variant X2	238.644	0.0560098	0.297627	0.188188	0.85073	0.943877	0.0107171	Not significant
ATP6V1B2	ATPase H+ transporting V1 subunit B2	4748.27	-0.394474	0.221929	-1.77748	0.0754898	0.361646	-0.151811	Not significant
LZTS1	leucine zipper tumor suppressor 1, transcript variant X1	2796.1	0.274612	0.336901	0.815111	0.415009	0.714851	0.0455595	Not significant
LOC110256784	uncharacterized LOC110256784	19.0386	0.592301	0.469397	1.26183	0.207009	1	0.0556661	Not significant
LOC102164739	uncharacterized LOC102164739	137.472	0.355852	0.478336	0.743939	0.456913	0.74226	0.0314212	Not significant
GFRA2_1	GDNF family receptor alpha 2, transcript variant X1	1629.72	-0.431686	0.462406	-0.933565	0.350528	0.666149	-0.0382052	Not significant
DOK2	docking protein 2	100.978	0.264181	0.451772	0.584765	0.558706	0.802725	0.0255518	Not significant
XPO7	exportin 7, transcript variant X3	4141.96	-0.114541	0.101691	-1.12637	0.260011	0.593423	-0.0800644	Not significant
NPM2	nucleophosmin/nucleoplasmin 2, transcript variant X1	39.8339	-0.564303	0.312879	-1.80358	0.0712973	0.351833	-0.127172	Not significant
DMTN	dematin actin binding protein, transcript variant X3	4665.37	-0.111388	0.358635	-0.310589	0.756113	0.904571	-0.014308	Not significant
FAM160B2	family with sequence similarity 160 member B2, transcript variant X3	530.805	0.25484	0.209163	1.21838	0.22308	0.557286	0.0939863	Not significant
NUDT18	nudix hydrolase 18	103.585	-0.0211989	0.323437	-0.0655428	0.947742	0.98129	-0.00342037	Not significant
HR	HR, lysine demethylase and nuclear receptor corepressor	1212.31	-0.303843	0.306463	-0.991452	0.321465	0.644779	-0.0573234	Not significant
REEP4	receptor accessory protein 4, transcript variant X4	51.7497	-0.258255	0.395142	-0.653575	0.513386	0.775583	-0.030415	Not significant
LGI3	leucine rich repeat LGI family member 3	1787.99	-0.764923	0.323917	-2.36148	0.0182023	0.197409	-0.206532	Not significant
SFTPC	surfactant protein C, transcript variant X2	54.9439	-0.121413	0.472814	-0.256788	0.797342	0.922821	-0.0102027	Not significant
BMP1	bone morphogenetic protein 1	649.402	-0.303623	0.236549	-1.28355	0.199298	0.529067	-0.0929603	Not significant
LOC110256603	uncharacterized LOC110256603	25.3455	0.121249	0.556417	0.21791	0.827499	0.933822	0.0078124	Not significant
PHYHIP	phytanoyl-CoA 2-hydroxylase interacting protein	5092.33	-0.196331	0.402983	-0.487195	0.62612	0.84183	-0.00930859	Not significant
POLR3D	RNA polymerase III subunit D, transcript variant X2	458.313	-0.597719	0.247775	-2.41235	0.0158501	0.18618	-0.313738	Not significant
PIWIL2	piwi like RNA-mediated gene silencing 2, transcript variant X1	38.1238	0.290689	0.430813	0.674745	0.499838	0.767265	0.0307417	Not significant
SLC39A14	solute carrier family 39 member 14, transcript variant X3	732.562	-0.272471	0.405497	-0.671943	0.50162	0.768442	-0.0289945	Not significant
PPP3CC	protein phosphatase 3 catalytic subunit gamma, transcript variant X2	3370.26	-0.0794058	0.117386	-0.676449	0.498755	0.766828	-0.0484496	Not significant
SORBS3	sorbin and SH3 domain containing 3	1655.29	0.952367	0.291286	3.26952	0.00107729	0.0553536	0.74404	Not significant
PDLIM2	PDZ and LIM domain 2	136.028	-0.0805109	0.428203	-0.18802	0.850861	0.943877	-0.00813604	Not significant
CCAR2	cell cycle and apoptosis regulator 2	2372.53	-0.00614512	0.0745786	-0.0823979	0.93433	0.975551	-0.00176606	Not significant
BIN3	bridging integrator 3, transcript variant X1	1082.18	0.189337	0.131828	1.43624	0.150935	0.473352	0.116773	Not significant
EGR3	early growth response 3, transcript variant X2	858.848	0.0286784	0.373546	0.0767736	0.938804	0.977461	0.00340969	Not significant
PEBP4	phosphatidylethanolamine binding protein 4, transcript variant X3	149.252	0.182138	0.520762	0.349753	0.726524	0.890977	0.0137417	Not significant
RHOBTB2	Rho related BTB domain containing 2, transcript variant X3	3609.59	-0.222448	0.413375	-0.538126	0.59049	0.819843	-0.0238807	Not significant
LOC100624226	tumor necrosis factor receptor superfamily member 10A-like, transcript variant X4	1228.22	1.45375	0.372152	3.90634	9.37064e-05	0.01188	1.24301	Up-regulated
LOC106505885	uncharacterized LOC106505885, transcript variant X1	23.9623	-0.0978371	0.633436	-0.154455	0.877251	0.956296	-0.00470535	Not significant
LOC100737977	tumor necrosis factor receptor superfamily member 10B-like	349.999	0.404486	0.388554	1.041	0.297874	0.627109	0.0539218	Not significant
CHMP7	charged multivesicular body protein 7	773.054	-0.151966	0.204784	-0.742077	0.458041	0.742619	-0.0520319	Not significant
R3HCC1	R3H domain and coiled-coil containing 1	192.778	-0.262764	0.312405	-0.841102	0.400291	0.702886	-0.0473123	Not significant
LOXL2	lysyl oxidase like 2, transcript variant X1	287.267	-0.251105	0.703706	-0.356833	0.721217	0.888723	-0.00932025	Not significant
ENTPD4	ectonucleoside triphosphate diphosphohydrolase 4	1617.83	-0.614505	0.360495	-1.70462	0.0882662	0.382978	-0.0936868	Not significant
SLC25A37	solute carrier family 25 member 37	710.262	-0.372078	0.224023	-1.66089	0.0967354	0.399348	-0.137486	Not significant
STC1	stanniocalcin 1	23.3149	-0.00823015	0.674116	-0.0122088	0.990259	0.997245	-0.000320368	Not significant
ADAM28	ADAM metallopeptidase domain 28, transcript variant X3	344.32	-0.79937	0.30931	-2.58437	0.00975583	0.152697	-0.404027	Not significant
ADAMDEC1	ADAM like decysin 1, transcript variant X2	33.9441	-0.972897	0.584988	-1.66311	0.0962913	0.398301	-0.0546132	Not significant
ADAM7	ADAM metallopeptidase domain 7	43.5458	-0.843344	0.610254	-1.38195	0.166986	0.493159	-0.0428281	Not significant
NEFM	neurofilament medium, transcript variant X1	3127.55	-0.665032	0.503336	-1.32125	0.186418	0.515063	-0.0477686	Not significant
NEFL	neurofilament light	6807.74	-0.427288	0.450361	-0.948768	0.342738	0.66026	-0.0393093	Not significant
DOCK5	dedicator of cytokinesis 5	2860.71	-0.803353	0.456811	-1.75861	0.0786434	0.367098	-0.0729896	Not significant
LOC110256828	uncharacterized LOC110256828, transcript variant X1	77.769	-0.906087	0.573849	-1.57896	0.114345	0.42748	-0.0517594	Not significant
KCTD9	potassium channel tetramerization domain containing 9	740.448	-0.04816	0.211172	-0.228061	0.819599	0.930536	-0.0148995	Not significant
CDCA2	cell division cycle associated 2	54.3186	0.442769	0.722233	0.613056	0.539839	0.791009	0.0179932	Not significant
PPP2R2A	protein phosphatase 2 regulatory subunit Balpha	5332.31	-0.400759	0.29911	-1.33984	0.180298	0.508459	-0.0846088	Not significant
LOC110256764		18.3794	-0.524749	0.436449	-1.20231	0.229242	1	-0.0544572	Not significant
BNIP3L	BCL2 interacting protein 3 like, transcript variant X1	2765.75	-0.13218	0.112115	-1.17897	0.238409	0.573334	-0.087152	Not significant
PNMA2	paraneoplastic Ma antigen 2, transcript variant X1	1095.78	-0.649448	0.406385	-1.59811	0.110018	0.420035	-0.0763255	Not significant
DPYSL2	dihydropyrimidinase like 2, transcript variant X1	31405.6	-0.376939	0.224129	-1.68179	0.0926097	0.390506	-0.140414	Not significant
ADRA1A	adrenoceptor alpha 1A, transcript variant X7	2370	-0.179291	0.287049	-0.624601	0.532233	0.787397	-0.0370928	Not significant
STMN4	stathmin 4, transcript variant X3	3225.48	-0.904383	0.258091	-3.50413	0.000458108	0.0330957	-0.732181	Not significant
TRIM35	tripartite motif containing 35	411.173	-0.225469	0.184789	-1.22015	0.222409	0.55666	-0.0955817	Not significant
LOC110256728	uncharacterized LOC110256728	36.7792	-0.469739	0.318526	-1.47473	0.140286	0.462266	-0.0923721	Not significant
PTK2B	protein tyrosine kinase 2 beta, transcript variant X6	7416.69	-0.355634	0.344621	-1.03196	0.302093	0.630961	-0.0544099	Not significant
CHRNA2	cholinergic receptor nicotinic alpha 2 subunit	240.496	-0.177568	0.398075	-0.446066	0.655549	0.856071	-0.020346	Not significant
EPHX2	epoxide hydrolase 2	4993.31	0.870492	0.281801	3.08903	0.00200809	0.073644	0.655465	Not significant
GULO	gulonolactone (L-) oxidase	151.603	0.681176	0.493735	1.37964	0.167698	0.494044	0.0613612	Not significant
CLU	clusterin	33650.6	0.498832	0.204386	2.44063	0.0146617	0.179575	0.316786	Not significant
LOC106508065	uncharacterized LOC106508065, transcript variant X2	37.6134	0.786846	0.424913	1.85178	0.0640571	0.337975	0.104333	Not significant
SCARA3	scavenger receptor class A member 3	1786.92	0.762172	0.297003	2.56621	0.0102818	0.155334	0.440613	Not significant
CCDC25	coiled-coil domain containing 25, transcript variant X4	1929.18	-0.186492	0.116577	-1.59973	0.109659	0.419212	-0.126389	Not significant
ESCO2	establishment of sister chromatid cohesion N-acetyltransferase 2	57.3804	0.362984	0.335145	1.08307	0.278779	0.610587	0.0627017	Not significant
PBK	PDZ binding kinase, transcript variant X2	39.3339	1.88509	0.722209	2.61017	0.00904969	0.148007	0.0951793	Not significant
SCARA5	scavenger receptor class A member 5	443.498	0.319408	0.494465	0.645966	0.518301	0.778931	0.0263263	Not significant
NUGGC	nuclear GTPase, germinal center associated	55.6427	-1.01674	1.04404	-0.973847		1	-0.0166809	Not significant
ELP3	elongator acetyltransferase complex subunit 3	1252.83	-0.270313	0.124812	-2.16576	0.0303297	0.248867	-0.193535	Not significant
PNOC	prepronociceptin, transcript variant X3	137.964	-0.148718	0.297757	-0.499462	0.617454	0.836336	-0.0284911	Not significant
ZNF395	zinc finger protein 395, transcript variant X1	1605.68	-0.0793022	0.204857	-0.387111	0.698674	0.878061	-0.0258418	Not significant
LOC100153492	60S acidic ribosomal protein P1 pseudogene	29.9351	-0.11994	0.373961	-0.320729	0.748416	0.901801	-0.0155524	Not significant
FBXO16	F-box protein 16, transcript variant X3	555.085	0.0275331	0.173998	0.158238	0.87427	0.95556	0.0108516	Not significant
FZD3	frizzled class receptor 3, transcript variant X1	4095.83	-0.162708	0.277435	-0.586471	0.557559	0.802026	-0.0350054	Not significant
EXTL3	exostosin like glycosyltransferase 3, transcript variant X3	2029.82	-0.124011	0.152739	-0.811916	0.41684	0.716048	-0.0607679	Not significant
INTS9	integrator complex subunit 9, transcript variant X1	1221.5	-0.00697402	0.117131	-0.0595403	0.952522	0.982942	-0.00322965	Not significant
HMBOX1	homeobox containing 1, transcript variant X7	6793.82	0.0403801	0.114505	0.352649	0.724352	0.890157	0.0250413	Not significant
KIF13B	kinesin family member 13B	6696.67	-0.563886	0.409543	-1.37687	0.168554	0.494759	-0.0631893	Not significant
LOC102159521		71.129	-0.403044	0.288764	-1.39575	0.162789	0.487877	-0.0913213	Not significant
MIR124A-2	microRNA 124a-2	19.3255	0.171017	0.576068	0.29687	0.766566	1	0.010344	Not significant
LOC110256811	uncharacterized LOC110256811	18.5338	0.720665	0.580085	1.24234	0.21411	1	0.0462392	Not significant
LOC106505903	uncharacterized LOC106505903, transcript variant X2	376.599	-0.0214902	0.384101	-0.0559492	0.955382	0.984207	-0.00248065	Not significant
MSRA	methionine sulfoxide reductase A, transcript variant X4	13942.7	-0.0932578	0.306649	-0.304119	0.761037	0.906743	-0.0168234	Not significant
LOC110256635	uncharacterized LOC110256635	136.329	-0.32721	0.362128	-0.903575	0.366221	0.676652	-0.0455629	Not significant
PRSS55	protease, serine 55, transcript variant X1	70.3517	-0.221776	0.497304	-0.445957	0.655629	0.856071	-0.016989	Not significant
SOX7	SRY-box 7	42.0316	1.87231	0.424507	4.41056	1.03102e-05	0.00241218	1.66293	Up-regulated
PINX1	PIN2/TERF1 interacting, telomerase inhibitor 1, transcript variant X3	596.013	-0.154015	0.178372	-0.863444	0.387893	0.692578	-0.0641566	Not significant
XKR6	XK related 6	4979.95	-0.0351466	0.161968	-0.216997	0.828211	0.934021	-0.0169405	Not significant
LOC110256702	uncharacterized LOC110256702	174.385	0.00442989	0.201651	0.0219681	0.982473	0.994957	-0.0020264	Not significant
MTMR9	myotubularin related protein 9	1550.58	-0.359854	0.226034	-1.59203	0.111378	0.421725	-0.128125	Not significant
FAM167A	family with sequence similarity 167 member A	470.564	0.70138	0.374874	1.87098	0.0613484	0.332889	0.124331	Not significant
BLK	BLK proto-oncogene, Src family tyrosine kinase, transcript variant X1	121.722	-0.415239	1.29616	-0.32036	0.748696	0.901823	-0.00474166	Not significant
NEIL2	nei like DNA glycosylase 2	539.841	-0.527549	0.254489	-2.07297	0.0381747	0.273121	-0.196594	Not significant
LOC100623855		763.088	-0.00332614	0.177945	-0.0186919	0.985087	0.995645	-0.001285	Not significant
FDFT1	farnesyl-diphosphate farnesyltransferase 1	2288.19	-0.621499	0.213768	-2.90735	0.00364504	0.0968836	-0.461051	Not significant
CTSB	cathepsin B, transcript variant X3	3272.69	-0.0114178	0.272806	-0.0418531	0.966616	0.988068	-0.00161319	Not significant
GLRA3	glycine receptor alpha 3, transcript variant X6	259.31	-0.515857	0.249733	-2.06563	0.0388633	0.274371	-0.200631	Not significant
LOC110256873	uncharacterized LOC110256873	21.4392	-0.174679	0.428517	-0.407636	0.683541	0.869378	-0.0178499	Not significant
HPGD	hydroxyprostaglandin dehydrogenase 15-(NAD), transcript variant X4	135.655	-0.183152	0.348516	-0.52552	0.599222	0.825122	-0.0268113	Not significant
CEP44	centrosomal protein 44, transcript variant X9	183.787	-0.197328	0.164992	-1.19599	0.231702	0.565556	-0.0949538	Not significant
FBXO8	F-box protein 8, transcript variant X1	824.021	-0.151083	0.138591	-1.09014	0.275654	0.608166	-0.0863711	Not significant
SCRG1	stimulator of chondrogenesis 1, transcript variant X2	880.45	0.0823458	0.286333	0.287588	0.773662	0.912074	0.0165817	Not significant
SAP30	Sin3A associated protein 30, transcript variant X6	1085.36	-0.0004566	0.263696	-0.00173154	0.998618	0.999523	7.11739e-05	Not significant
LOC106507243	uncharacterized LOC106507243	57.0856	0.687214	0.596709	1.15167	0.249455	0.584425	0.0418815	Not significant
HMGB2	high mobility group box 2, transcript variant X2	280.317	0.764454	0.495333	1.54331	0.122755	0.440157	0.0706694	Not significant
GALNT7	polypeptide N-acetylgalactosaminyltransferase 7, transcript variant X1	1742.78	-0.210734	0.213057	-0.989097	0.322616	0.645263	-0.0708328	Not significant
GALNTL6	polypeptide N-acetylgalactosaminyltransferase-like 6, transcript variant X1	16096.1	-0.0825702	0.400915	-0.205954	0.836827	0.938334	-0.00927441	Not significant
LOC110256613	uncharacterized LOC110256613, transcript variant X3	53.2974	-0.242871	0.378259	-0.642074	0.520825	0.780258	-0.0311307	Not significant
LOC110256616	uncharacterized LOC110256616	115.543	-0.341519	0.429675	-0.794831	0.426712	0.722421	-0.0348125	Not significant
LOC110256614	uncharacterized LOC110256614	32.3257	-0.424504	0.395953	-1.07211	0.283672	0.614712	-0.0518287	Not significant
LOC110256615	uncharacterized LOC110256615, transcript variant X2	1938.74	-0.183912	0.400311	-0.459423	0.64593	0.852259	-0.0209248	Not significant
LOC110256736	uncharacterized LOC110256736	30.1812	0.0792349	0.443921	0.178489	0.858339	0.947481	0.00773798	Not significant
LOC110256746	uncharacterized LOC110256746	761.29	-0.468291	0.278793	-1.67971	0.0930136	0.391169	-0.121081	Not significant
LOC110256745		142.541	0.226237	0.270768	0.835539	0.403414	0.705663	0.0535638	Not significant
