## Supplementary material for "Pericystic brain transcriptomics reveals molecular signatures of immune activation and neurovascular remodelling in viable and post-treatment porcine neurocysticercosis": Table S3.xlsx (part 3 of 3)

### Sheet: Sheet1 (continued)
gene_id	description	baseMean	log2FoldChange	lfcSE	stat	pvalue	padj	log2FC_sh	regulation
AADAT	aminoadipate aminotransferase	78.8473	-0.447115	0.347604	-1.28628	0.198347	0.528219	-0.0702531	Not significant
MFAP3L	microfibrillar associated protein 3 like, transcript variant X2	1472.33	-0.260803	0.324213	-0.804419	0.421155	0.718897	-0.0442904	Not significant
LOC100157248		59.969	-0.00505507	0.362044	-0.0139626	0.98886	0.996787	-0.000717717	Not significant
LOC102166040	uncharacterized LOC102166040	404.087	-1.90479	0.439873	-4.33033	1.48887e-05	0.00304379	-1.66939	Down-regulated
LOC102165957	uncharacterized LOC102165957	35.3514	-1.8852	0.519239	-3.63071	0.000282645	0.0239469	-1.53155	Down-regulated
LOC100158040	histone PARylation factor 1, transcript variant X1	1390.74	-0.109779	0.197613	-0.555527	0.578534	0.812875	-0.0455491	Not significant
CLCN3	chloride voltage-gated channel 3, transcript variant X3	4235.48	-0.394561	0.160746	-2.45457	0.0141053	0.175916	-0.268269	Not significant
NEK1	NIMA related kinase 1, transcript variant X2	3589.45	-0.131184	0.179232	-0.731924	0.464215	0.745327	-0.055535	Not significant
LOC102167102		16.1378	-0.853972	0.532307	-1.60429	0.108651	1	-0.0612095	Not significant
SH3RF1	SH3 domain containing ring finger 1, transcript variant X1	3824.77	0.644953	0.276196	2.33513	0.0195368	0.20294	0.31547	Not significant
CBR4	carbonyl reductase 4, transcript variant X1	665.014	0.0412326	0.202351	0.203767	0.838535	0.939203	0.0131791	Not significant
PALLD	palladin, cytoskeletal associated protein, transcript variant X2	3280.86	0.966359	0.211395	4.57135	4.84597e-06	0.00152664	0.867753	Not significant
DDX60	DExD/H-box helicase 60, transcript variant X3	350.31	0.710787	0.544843	1.30457	0.192039	0.52176	0.052673	Not significant
LOC110256686	uncharacterized LOC110256686, transcript variant X3	49.4357	0.163579	0.610059	0.268137	0.788594	0.918486	0.00890811	Not significant
LOC110256769	uncharacterized LOC110256769	20.4076	-0.203758	0.701735	-0.290363	0.771539	0.911431	-0.00812722	Not significant
SPOCK3	SPARC/osteonectin, cwcv and kazal like domains proteoglycan 3, transcript variant X3	13345	0.703582	0.312354	2.25251	0.0242899	0.224841	0.266186	Not significant
LOC100154415	zinc finger protein 268, transcript variant X10	1129.06	-0.250794	0.16159	-1.55204	0.120652	0.438541	-0.131007	Not significant
LOC100153205	anomalous homeobox protein	30.765	-0.943437	0.519372	-1.81649	0.0692945	0.349418	-0.0693915	Not significant
LOC102158190	anomalous homeobox protein-like	47.5261	-0.8519	0.702321	-1.21298	0.225138	0.559815	-0.032059	Not significant
ZNF10	zinc finger protein 10, transcript variant X2	482.482	-0.235975	0.205634	-1.14755	0.251155	0.585734	-0.0857466	Not significant
ZNF891	zinc finger protein 891	433.726	-0.527447	0.246438	-2.14028	0.032332	0.256204	-0.220048	Not significant
ZNF140	zinc finger protein 140, transcript variant X2	373.73	-0.18541	0.126713	-1.46323	0.143406	0.464805	-0.117278	Not significant
ZNF84	zinc finger protein 84, transcript variant X4	1370.24	-0.277965	0.175588	-1.58306	0.113409	0.425682	-0.13602	Not significant
ZNF605	zinc finger protein 605, transcript variant X1	700.357	-0.228516	0.166691	-1.37089	0.170408	0.495797	-0.112755	Not significant
CHFR	checkpoint with forkhead and ring finger domains, transcript variant X2	1214.65	-0.179512	0.221621	-0.809995	0.417943	0.716469	-0.0550199	Not significant
GOLGA3	golgin A3, transcript variant X2	1962.99	-0.0916796	0.116692	-0.785653	0.432071	0.725763	-0.0575153	Not significant
ANKLE2	ankyrin repeat and LEM domain containing 2, transcript variant X1	877.818	-0.275136	0.147259	-1.86839	0.0617081	0.333468	-0.169581	Not significant
PGAM5	PGAM family member 5, mitochondrial serine/threonine protein phosphatase, transcript variant X2	515.145	0.107976	0.177998	0.606614	0.544107	0.794263	0.044369	Not significant
PXMP2	peroxisomal membrane protein 2	304.119	0.417393	0.280744	1.48674	0.137084	0.457432	0.10833	Not significant
POLE	DNA polymerase epsilon, catalytic subunit	57.717	0.774803	0.843315	0.918759	0.358221	0.671932	0.0240055	Not significant
FBRSL1	fibrosin like 1, transcript variant X9	2570.97	0.0910641	0.207427	0.439018	0.660648	0.858164	0.0300725	Not significant
GALNT9	polypeptide N-acetylgalactosaminyltransferase 9, transcript variant X1	3439.49	0.0187081	0.441119	0.0424107	0.966171	0.988022	0.00197785	Not significant
NOC4L	nucleolar complex associated 4 homolog	312.982	0.0242336	0.169046	0.143355	0.88601	0.959488	0.0102706	Not significant
DDX51	DEAD-box helicase 51	646.081	-0.228958	0.129124	-1.77317	0.076201	0.363172	-0.149883	Not significant
EP400	E1A binding protein p400, transcript variant X14	5895.36	0.0176494	0.0757256	0.233071	0.815706	0.929465	0.0107769	Not significant
PUS1	pseudouridylate synthase 1, transcript variant X4	433.369	-0.144897	0.0972473	-1.48998	0.136229	0.457026	-0.106813	Not significant
ULK1	unc-51 like autophagy activating kinase 1, transcript variant X2	2046.14	0.147695	0.142075	1.03955	0.298548	0.627564	0.0766837	Not significant
MMP17	matrix metallopeptidase 17	955.1	0.100314	0.236027	0.425011	0.670829	0.862757	0.0279188	Not significant
SFSWAP	splicing factor SWAP homolog, transcript variant X1	2511.09	-0.223202	0.168096	-1.32782	0.184236	0.512728	-0.107671	Not significant
ADGRD1	adhesion G protein-coupled receptor D1, transcript variant X1	292.919	-0.392175	0.428089	-0.916107	0.359611	0.672244	-0.0399103	Not significant
RAN	RAN, member RAS oncogene family	879.628	-0.0576655	0.233907	-0.246532	0.80527	0.925418	-0.0150855	Not significant
STX2	syntaxin 2, transcript variant X4	894.825	-0.194365	0.186352	-1.043	0.296949	0.626052	-0.0788265	Not significant
LOC110256876	uncharacterized LOC110256876, transcript variant X1	190.414	-0.413563	0.491472	-0.841478	0.40008	0.702694	-0.0323854	Not significant
RIMBP2	RIMS binding protein 2, transcript variant X4	8310.68	0.0336137	0.162174	0.207269	0.8358	0.938183	0.014763	Not significant
FZD10	frizzled class receptor 10	18.3741	0.196617	0.910885	0.215852	0.829103	1	0.00498886	Not significant
TMEM132D	transmembrane protein 132D	18583.4	-0.311975	0.481545	-0.647862	0.517074	0.777878	-0.025153	Not significant
LOC110256601		53.3107	0.0810308	0.44574	0.181789	0.855748	0.946088	0.00784423	Not significant
GLT1D1	glycosyltransferase 1 domain containing 1, transcript variant X2	1310.9	0.0303704	0.3317	0.0915597	0.927048	0.97288	0.00513816	Not significant
SLC15A4	solute carrier family 15 member 4, transcript variant X1	1076.88	-0.349231	0.225503	-1.54868	0.121459	0.439444	-0.12308	Not significant
TMEM132C	transmembrane protein 132C	1582.82	0.0958575	0.194762	0.492178	0.622594	0.839519	0.0345877	Not significant
LOC110256729	uncharacterized LOC110256729	100.793	-0.269114	0.520948	-0.516585	0.605446	0.829358	-0.0187988	Not significant
LOC102165372	uncharacterized LOC102165372	30.5963	-0.374018	0.324521	-1.15252	0.249106	0.584391	-0.0672596	Not significant
LOC106505915	uncharacterized LOC106505915	106.171	-0.252702	0.254974	-0.99109	0.321641	0.64486	-0.0654649	Not significant
TMEM132B	transmembrane protein 132B	3509.23	-0.639705	0.241962	-2.64383	0.00819742	0.141537	-0.400523	Not significant
LOC110256813	transmembrane protein 132B-like	9280.63	-0.324505	0.199938	-1.62303	0.104584	0.411742	-0.138504	Not significant
AACS	acetoacetyl-CoA synthetase	1317.44	-0.281942	0.118778	-2.37368	0.0176117	0.194656	-0.212388	Not significant
BRI3BP	BRI3 binding protein	562.258	-0.458438	0.419519	-1.09277	0.274494	0.607767	-0.0487625	Not significant
DHX37	DEAH-box helicase 37, transcript variant X2	1060.95	0.0296737	0.167656	0.176991	0.859515	0.947718	0.0126065	Not significant
UBC	ubiquitin C, transcript variant X2	1242.57	-0.165458	0.156939	-1.05428	0.291754	0.621715	-0.0816422	Not significant
SCARB1	scavenger receptor class B member 1	3020.78	0.275643	0.189343	1.45578	0.145452	0.466559	0.12448	Not significant
NCOR2	nuclear receptor corepressor 2	16092.2	0.0693567	0.169865	0.408305	0.683049	0.86911	0.0169475	Not significant
RFLNA	refilin A, transcript variant X2	252.148	0.290932	0.231958	1.25425	0.209753	0.541995	0.0946686	Not significant
LOC110256597	uncharacterized LOC110256597	176.15	-0.144243	0.262932	-0.548594	0.583284	0.816311	-0.0336102	Not significant
ZNF664	zinc finger protein 664, transcript variant X9	4716.83	-0.117587	0.180287	-0.652224	0.514257	0.775887	-0.0455016	Not significant
CCDC92	coiled-coil domain containing 92, transcript variant X3	1255.25	-0.263633	0.242985	-1.08498	0.277931	0.61012	-0.0728331	Not significant
DNAH10	dynein axonemal heavy chain 10, transcript variant X11	2572.63	-0.286497	0.179499	-1.5961	0.110467	0.420865	-0.142918	Not significant
ATP6V0A2	ATPase H+ transporting V0 subunit a2, transcript variant X1	1164.04	-0.180809	0.128746	-1.40438	0.160205	0.484219	-0.111951	Not significant
SUMO4	SMT3 suppressor of mif two 3 homolog 4 (S. cerevisiae)	28.4923	-0.413641	0.321473	-1.2867	0.198197	0.528114	-0.0773863	Not significant
TCTN2	tectonic family member 2, transcript variant X7	788.756	-0.219458	0.121684	-1.80351	0.0713078	0.351833	-0.155041	Not significant
GTF2H3	general transcription factor IIH subunit 3, transcript variant X2	1199.79	0.100337	0.166049	0.604262	0.54567	0.795014	0.045449	Not significant
EIF2B1	eukaryotic translation initiation factor 2B subunit alpha	218.506	-0.0514568	0.19984	-0.25749	0.7968	0.922642	-0.0178784	Not significant
DDX55	DEAD-box helicase 55, transcript variant X2	479.979	-0.399397	0.157772	-2.53149	0.0113581	0.163351	-0.281592	Not significant
TMED2	transmembrane p24 trafficking protein 2	677.404	-0.237598	0.172014	-1.38127	0.167195	0.493542	-0.11084	Not significant
LOC102160998	collagen alpha-1(I) chain-like	39.7534	-0.0898318	0.297851	-0.3016	0.762957	0.907347	-0.0171589	Not significant
RILPL1	Rab interacting lysosomal protein like 1, transcript variant X2	1673.64	-0.256896	0.194173	-1.32303	0.185826	0.514733	-0.104485	Not significant
SNRNP35	small nuclear ribonucleoprotein U11/U12 subunit 35	310.014	-0.0729603	0.156763	-0.465417	0.641633	0.849646	-0.0338356	Not significant
RILPL2	Rab interacting lysosomal protein like 2, transcript variant X2	525.736	-0.182811	0.218413	-0.836995	0.402596	0.704826	-0.0586929	Not significant
KMT5A	lysine methyltransferase 5A, transcript variant X3	1116.47	-0.140571	0.298402	-0.471079	0.637585	0.847767	-0.0266037	Not significant
SBNO1	strawberry notch homolog 1, transcript variant X5	4075.87	-0.295133	0.180856	-1.63187	0.102707	0.408975	-0.146729	Not significant
CDK2AP1	cyclin dependent kinase 2 associated protein 1	826.086	0.112503	0.203346	0.553261	0.580085	0.813982	0.0388578	Not significant
C14H12orf65	chromosome 14 C12orf65 homolog	209.835	0.0519782	0.211636	0.245601	0.805991	0.925861	0.0166443	Not significant
MPHOSPH9	M-phase phosphoprotein 9, transcript variant X8	1933.73	-0.0195863	0.157942	-0.12401	0.901307	0.963745	-0.00862462	Not significant
PITPNM2	phosphatidylinositol transfer protein membrane associated 2, transcript variant X2	8038.28	0.259537	0.302505	0.857957	0.390916	0.694356	0.0503219	Not significant
LOC110256866		75.5097	0.550848	0.307305	1.79251	0.0730507	0.355294	0.13715	Not significant
ARL6IP4	ADP ribosylation factor like GTPase 6 interacting protein 4, transcript variant 3	239.395	-0.220187	0.24325	-0.905186	0.365367	0.6759	-0.0601762	Not significant
OGFOD2	2-oxoglutarate and iron dependent oxygenase domain containing 2, transcript variant X1	176.38	0.0522425	0.239253	0.218357	0.827151	0.933484	0.0139964	Not significant
ABCB9	ATP binding cassette subfamily B member 9, transcript variant X1	877.096	-0.0780172	0.419022	-0.186189	0.852297	0.944991	-0.00791201	Not significant
LOC106505925	uncharacterized LOC106505925, transcript variant X1	98.7488	-0.343768	0.567913	-0.605318	0.544967	0.794706	-0.0203593	Not significant
VPS37B	VPS37B, ESCRT-I subunit	1860.28	0.0109155	0.111831	0.0976079	0.922244	0.970711	0.00689394	Not significant
HIP1R	huntingtin interacting protein 1 related, transcript variant X2	4253.32	-0.218524	0.340921	-0.640981	0.521535	0.780632	-0.0332731	Not significant
CCDC62	coiled-coil domain containing 62, transcript variant X9	877.403	0.109363	0.163064	0.670676	0.502427	0.768846	0.0496763	Not significant
DENR	density regulated re-initiation and release factor	448.613	-0.223517	0.144808	-1.54354	0.122699	0.440071	-0.129647	Not significant
KNTC1	kinetochore associated 1, transcript variant X4	178.028	0.595848	0.519674	1.14658	0.251555	0.585944	0.0471956	Not significant
RSRC2	arginine and serine rich coiled-coil 2, transcript variant X7	1187.95	-0.239951	0.157412	-1.52435	0.127422	0.444324	-0.129033	Not significant
ZCCHC8	zinc finger CCHC-type containing 8, transcript variant X1	858.713	-0.392402	0.196673	-1.9952	0.0460208	0.296901	-0.196659	Not significant
CLIP1	CAP-Gly domain containing linker protein 1, transcript variant X3	3726.85	0.272517	0.108265	2.51713	0.0118316	0.165963	0.216222	Not significant
VPS33A	VPS33A, CORVET/HOPS core subunit, transcript variant X1	1759.68	-0.0258665	0.147233	-0.175684	0.860542	0.948442	-0.0116809	Not significant
DIABLO	diablo IAP-binding mitochondrial protein	439.602	0.0990494	0.13225	0.748955	0.453884	0.740653	0.0559035	Not significant
LRRC43	leucine rich repeat containing 43, transcript variant X1	86351.3	0.225739	0.529377	0.426424	0.669799	0.86227	0.0163466	Not significant
B3GNT4	UDP-GlcNAc:betaGal beta-1,3-N-acetylglucosaminyltransferase 4, transcript variant X2	17.5	-1.62709	0.558716	-2.9122	0.00358894	1	-0.131543	Not significant
LOC106505536	uncharacterized LOC106505536	49.8087	-0.210455	0.379332	-0.554803	0.579029	0.813095	-0.0267511	Not significant
MLXIP	MLX interacting protein, transcript variant X1	1507.8	-0.291636	0.233997	-1.24632	0.212645	0.545884	-0.096638	Not significant
BCL7A	BCL tumor suppressor 7A, transcript variant X2	1334.9	-0.363734	0.156141	-2.32952	0.0198317	0.204086	-0.258038	Not significant
WDR66	WD repeat domain 66, transcript variant X1	299.713	0.133941	0.215903	0.620374	0.535011	0.78871	0.0431193	Not significant
PSMD9	proteasome 26S subunit, non-ATPase 9	813.663	-0.0366412	0.12644	-0.289792	0.771975	0.911518	-0.0205948	Not significant
SETD1B	SET domain containing 1B	1346.43	0.34401	0.12228	2.81329	0.00490368	0.111543	0.276768	Not significant
RHOF	ras homolog family member F, filopodia associated, transcript variant X1	1859.38	-0.34493	0.179204	-1.92479	0.0542553	0.316601	-0.184161	Not significant
LOC110256740	uncharacterized LOC110256740	20.313	0.209499	0.490139	0.427427	0.669068	0.862073	0.0170702	Not significant
TMEM120B	transmembrane protein 120B, transcript variant X1	1926.81	-0.181992	0.18917	-0.962056	0.336021	0.655166	-0.0721365	Not significant
MORN3	MORN repeat containing 3	119.716	0.528855	0.266369	1.98542	0.0470974	0.2989	0.192143	Not significant
LOC106505926	uncharacterized LOC106505926	152.819	0.364919	0.205709	1.77396	0.0760694	0.362826	0.16577	Not significant
ORAI1	ORAI calcium release-activated calcium modulator 1	146.966	0.382295	0.330757	1.15582	0.247755	0.583225	0.0688201	Not significant
KDM2B	lysine demethylase 2B, transcript variant X7	1608.96	0.111544	0.108712	1.02605	0.304867	0.633053	0.0732521	Not significant
LOC110256772		22.2593	-0.314637	0.331837	-0.948167	0.343045	0.660418	-0.0530505	Not significant
RNF34	ring finger protein 34, transcript variant X4	664.374	0.0106624	0.180428	0.0590947	0.952877	0.982942	0.00443832	Not significant
ANAPC5	anaphase promoting complex subunit 5, transcript variant X1	725.219	-0.246441	0.14193	-1.73636	0.0825002	0.373587	-0.144665	Not significant
CAMKK2	calcium/calmodulin dependent protein kinase kinase 2, transcript variant X6	5106.19	-0.061934	0.364176	-0.170066	0.864958	0.950801	-0.0082534	Not significant
P2RX4	purinergic receptor P2X 4	469.173	-0.313069	0.142939	-2.19023	0.0285074	0.241227	-0.212232	Not significant
P2RX7	purinergic receptor P2X 7, transcript variant X1	813.548	-0.556134	0.410538	-1.35465	0.17553	0.50263	-0.0626326	Not significant
IFT81	intraflagellar transport 81, transcript variant X4	1754.34	-0.26175	0.226617	-1.15503	0.248077	0.583441	-0.0826705	Not significant
LOC110256668	uncharacterized LOC110256668	56.6511	-0.118941	0.359712	-0.330657	0.740904	0.898476	-0.0164658	Not significant
ATP2A2	ATPase sarcoplasmic/endoplasmic reticulum Ca2+ transporting 2, transcript variant X1	14449.2	-0.216966	0.216416	-1.00254	0.316082	0.641122	-0.0714305	Not significant
ANAPC7	anaphase promoting complex subunit 7, transcript variant X1	1320.94	-0.167009	0.134165	-1.24481	0.213203	0.546137	-0.0978305	Not significant
ARPC3	actin related protein 2/3 complex subunit 3	673.267	-0.224244	0.200904	-1.11618	0.264347	0.597362	-0.0835813	Not significant
GPN3	GPN-loop GTPase 3	362.456	-0.217962	0.174865	-1.24646	0.212596	0.545884	-0.0992413	Not significant
FAM216A	family with sequence similarity 216 member A	230.048	-0.448527	0.301457	-1.48786	0.136787	0.457254	-0.095019	Not significant
VPS29	VPS29, retromer complex component, transcript variant X2	648.314	0.129685	0.115732	1.12057	0.262473	0.596093	0.0839361	Not significant
RAD9B	RAD9 checkpoint clamp component B, transcript variant X2	276.873	-0.133636	0.279644	-0.47788	0.632735	0.845098	-0.0283203	Not significant
PPTC7	PTC7 protein phosphatase homolog	1150.63	-0.0120416	0.119537	-0.100736	0.91976	0.969717	-0.00775985	Not significant
TCTN1	tectonic family member 1, transcript variant X4	892.886	0.0578438	0.170576	0.339108	0.734528	0.895169	0.0246095	Not significant
HVCN1	hydrogen voltage gated channel 1, transcript variant X7	267.175	-0.500773	0.4564	-1.09722	0.272543	0.605417	-0.044944	Not significant
PPP1CC	protein phosphatase 1 catalytic subunit gamma	1452.63	-0.313777	0.151582	-2.07002	0.0384508	0.273678	-0.20021	Not significant
CCDC63	coiled-coil domain containing 63, transcript variant X3	77.8873	-0.832055	0.899205	-0.925322		1	-0.0189776	Not significant
CUX2	cut like homeobox 2	9375.27	-0.16406	0.533981	-0.307239	0.758662	0.90558	-0.0108869	Not significant
FAM109A	family with sequence similarity 109 member A	803.297	-0.18265	0.238247	-0.766643	0.443294	0.733871	-0.0509652	Not significant
SH2B3	SH2B adaptor protein 3, transcript variant X3	997.92	0.316307	0.170825	1.85164	0.0640774	0.337975	0.177271	Not significant
ATXN2	ataxin 2, transcript variant X10	7929.53	-0.0322131	0.0861855	-0.373764	0.70858	0.883146	-0.0252341	Not significant
BRAP	BRCA1 associated protein	1273.37	-0.0587495	0.098875	-0.594179	0.552392	0.799347	-0.0404803	Not significant
ACAD10	acyl-CoA dehydrogenase family member 10, transcript variant X9	1451.79	-0.0381267	0.123549	-0.308595	0.75763	0.905242	-0.0220348	Not significant
CIT	citron rho-interacting serine/threonine kinase, transcript variant X1	5400.44	-0.216265	0.365372	-0.591905	0.553914	0.799862	-0.0272214	Not significant
LOC100738436		16.2017	0.597802	0.462929	1.29135	0.196583	1	0.0583965	Not significant
LOC110256794	uncharacterized LOC110256794	504.581	-0.138234	0.342508	-0.403593	0.686512	0.871394	-0.0207026	Not significant
PRKAB1	protein kinase AMP-activated non-catalytic subunit beta 1, transcript variant X1	381.579	-0.0234723	0.217556	-0.107891	0.914082	0.968536	-0.0070939	Not significant
TMEM233	transmembrane protein 233, transcript variant X3	43.8206	-0.0151236	0.355823	-0.0425031	0.966098	0.988022	-0.00201718	Not significant
CCDC60	coiled-coil domain containing 60	223.577	0.617246	0.383999	1.60742	0.107963	0.416227	0.0945123	Not significant
HSPB8	heat shock protein family B (small) member 8	1697.57	0.658502	0.218423	3.0148	0.00257145	0.0836672	0.499386	Not significant
SRRM4	serine/arginine repetitive matrix 4, transcript variant X2	3361.8	-0.304935	0.336208	-0.906981	0.364417	0.675117	-0.0489906	Not significant
LOC110256682	uncharacterized LOC110256682	102.475	0.211147	0.346695	0.609029	0.542505	0.792775	0.0324301	Not significant
SUDS3	SDS3 homolog, SIN3A corepressor complex component, transcript variant X1	1677.84	-0.0339212	0.09896	-0.342777	0.731767	0.893744	-0.0231382	Not significant
TAOK3	TAO kinase 3, transcript variant X1	3361.87	-0.016554	0.128041	-0.129286	0.897131	0.96321	-0.00934217	Not significant
PEBP1	phosphatidylethanolamine binding protein 1, transcript variant X1	5864.92	-0.22235	0.221901	-1.00203	0.316332	0.641442	-0.0779672	Not significant
VSIG10	V-set and immunoglobulin domain containing 10, transcript variant X2	434.377	0.419107	0.246283	1.70173	0.0888055	0.383586	0.14732	Not significant
WSB2	WD repeat and SOCS box containing 2, transcript variant X2	10013.2	0.322587	0.243442	1.32511	0.185136	0.513608	0.0999373	Not significant
RFC5	replication factor C subunit 5	460.407	0.243609	0.176279	1.38195	0.166987	0.493159	0.115285	Not significant
KSR2	kinase suppressor of ras 2, transcript variant X1	6565.16	-0.181697	0.341148	-0.532604	0.594308	0.822114	-0.0275105	Not significant
LOC110256852	uncharacterized LOC110256852, transcript variant X2	353.34	-0.293432	0.329746	-0.889873	0.373534	0.681911	-0.0481396	Not significant
NOS1	nitric oxide synthase 1, transcript variant X1	1111.58	-0.218006	0.263126	-0.828523	0.407374	0.708732	-0.0530806	Not significant
FBXO21	F-box protein 21, transcript variant X3	4951.06	-0.33809	0.192272	-1.75839	0.0786811	0.367098	-0.159644	Not significant
TESC	tescalcin	1021.76	-0.345324	0.177652	-1.94382	0.0519173	0.312072	-0.187007	Not significant
FBXW8	F-box and WD repeat domain containing 8, transcript variant X1	2426.7	-0.099881	0.125664	-0.794824	0.426716	0.722421	-0.0586422	Not significant
HRK	harakiri, BCL2 interacting protein	203.8	-0.0783369	0.359785	-0.217732	0.827638	0.933923	-0.0106132	Not significant
RNFT2	ring finger protein, transmembrane 2	1550.56	0.185732	0.115628	1.60629	0.10821	0.416812	0.127615	Not significant
C14H12orf49	chromosome 14 C12orf49 homolog, transcript variant X1	5638.93	0.186958	0.136373	1.37093	0.170395	0.495797	0.114163	Not significant
MED13L	mediator complex subunit 13 like, transcript variant X8	18444.8	-0.0430303	0.0913423	-0.471088	0.637578	0.847767	-0.0308606	Not significant
LOC106505934	uncharacterized LOC106505934, transcript variant X1	61.6321	1.00399	0.42596	2.35701	0.0184229	0.198449	0.177783	Not significant
LOC110256790	uncharacterized LOC110256790, transcript variant X2	199.587	0.862814	0.360031	2.3965	0.0165526	0.190338	0.307904	Not significant
TBX3	T-box 3, transcript variant X2	135.445	0.972172	0.449808	2.1613	0.0306718	0.250238	0.131235	Not significant
LOC100157987	zinc finger and SCAN domain-containing protein 21-like	18.7064	0.0963103	0.475491	0.202549	0.839488	1	0.00826466	Not significant
TBX5	T-box 5, transcript variant X4	43.1457	-0.781458	0.436036	-1.79219	0.0731032	0.355382	-0.0840243	Not significant
RBM19	RNA binding motif protein 19	1127.58	-0.17324	0.226265	-0.765648	0.443886	0.734535	-0.0519856	Not significant
SDSL	serine dehydratase like, transcript variant X1	250.749	0.838513	0.341623	2.4545	0.0141082	0.175916	0.388076	Not significant
SDS	serine dehydratase	128.66	0.609217	0.708751	0.859565	0.390029	0.693818	0.0262028	Not significant
PLBD2	phospholipase B domain containing 2, transcript variant X2	2231.28	0.201033	0.114643	1.75355	0.0795081	0.368845	0.143112	Not significant
DTX1	deltex E3 ubiquitin ligase 1	1967.17	0.378062	0.209289	1.80641	0.070854	0.351472	0.170855	Not significant
RASAL1	RAS protein activator like 1	1416.3	0.497312	0.342941	1.45014	0.14702	0.468328	0.0902763	Not significant
CFAP73	cilia and flagella associated protein 73, transcript variant X2	58.0202	-0.824444	0.431188	-1.91203	0.0558724	0.319268	-0.0918701	Not significant
DDX54	DEAD-box helicase 54	1228.11	0.11932	0.134183	0.889232	0.373878	0.682125	0.066136	Not significant
RITA1	RBPJ interacting and tubulin associated 1, transcript variant X1	341.205	-0.18111	0.128579	-1.40855	0.158968	0.48289	-0.112751	Not significant
IQCD	IQ motif containing D, transcript variant X3	389.306	-0.678076	0.430897	-1.57364	0.115571	0.429265	-0.0709309	Not significant
TPCN1	two pore segment channel 1, transcript variant X1	3288.56	-0.178128	0.287271	-0.620068	0.535213	0.78871	-0.0362803	Not significant
SLC8B1	solute carrier family 8 member B1, transcript variant X1	563.632	-0.0419456	0.387188	-0.108334	0.913731	0.968408	-0.00493218	Not significant
OAS2	2'-5'-oligoadenylate synthetase 2, transcript variant X1	1673.68	0.701778	0.311831	2.25051	0.0244168	0.22526	0.258969	Not significant
OAS1	2'-5'-oligoadenylate synthetase 1	458.99	0.815169	0.288951	2.82113	0.00478544	0.110623	0.55899	Not significant
RPH3A	rabphilin 3A, transcript variant X2	5081.6	0.0526916	0.21007	0.250828	0.801947	0.924655	0.0106201	Not significant
LOC110256675		467.152	-0.0435451	0.224638	-0.193846	0.846297	0.942308	-0.0126776	Not significant
PTPN11	protein tyrosine phosphatase, non-receptor type 11, transcript variant X4	7141.58	0.0270082	0.167772	0.160981	0.872108	0.954348	0.0114739	Not significant
RPL6	ribosomal protein L6	4017.7	0.377704	0.212148	1.78038	0.0750144	0.360351	0.17167	Not significant
HECTD4	HECT domain E3 ubiquitin protein ligase 4, transcript variant X1	16131.9	-0.245721	0.149578	-1.64276	0.100433	0.405474	-0.141782	Not significant
LOC102159022		24.5485	-0.388615	0.364963	-1.06481	0.286963	0.617634	-0.0556304	Not significant
LOC110256658	uncharacterized LOC110256658	56.3986	-0.658149	0.34624	-1.90085	0.0573222	0.322379	-0.121869	Not significant
TRAFD1	TRAF-type zinc finger domain containing 1	708.45	-0.0836517	0.199949	-0.418365	0.67568	0.865267	-0.0285394	Not significant
NAA25	N(alpha)-acetyltransferase 25, NatB auxiliary subunit	2491.17	-0.264166	0.119774	-2.20554	0.0274163	0.23829	-0.194405	Not significant
ERP29	endoplasmic reticulum protein 29	788.946	-0.347354	0.249585	-1.39173	0.164004	0.489833	-0.100622	Not significant
TMEM116	transmembrane protein 116, transcript variant X4	421.803	-0.639821	0.303476	-2.10831	0.0350041	0.265082	-0.17055	Not significant
MAPKAPK5	mitogen-activated protein kinase-activated protein kinase 5	2024	-0.461233	0.177774	-2.59449	0.00947321	0.150826	-0.317897	Not significant
LOC102160475	laforin-like, transcript variant X2	500.527	-0.188477	0.184318	-1.02257	0.306513	0.634521	-0.077364	Not significant
ALDH2	aldehyde dehydrogenase 2 family (mitochondrial)	1098.77	-0.118641	0.157106	-0.755164	0.450151	0.738117	-0.0563025	Not significant
BICDL1	BICD family like cargo adaptor 1, transcript variant X3	3945.72	-0.0647983	0.21025	-0.308196	0.757933	0.905374	-0.019964	Not significant
RAB35	RAB35, member RAS oncogene family	1056.94	-0.0193937	0.127825	-0.15172	0.879408	0.956837	-0.0110044	Not significant
GCN1	GCN1, eIF2 alpha kinase activator homolog	2759.3	-0.170025	0.143832	-1.18211	0.237161	0.571691	-0.0912437	Not significant
RPLP0	ribosomal protein lateral stalk subunit P0	3638.91	0.419117	0.193208	2.16925	0.0300636	0.247658	0.242874	Not significant
PXN	paxillin, transcript variant X9	1568.15	0.441499	0.250892	1.75972	0.0784557	0.367098	0.16846	Not significant
LOC102165911	uncharacterized LOC102165911, transcript variant X2	3320.86	-0.21892	0.27084	-0.808298	0.418919	0.717406	-0.0451563	Not significant
SIRT4	sirtuin 4	48.2294	-0.0994416	0.260744	-0.381376	0.702924	0.880363	-0.0235097	Not significant
MSI1	musashi RNA binding protein 1, transcript variant X1	1165.71	0.920152	0.318006	2.89351	0.00380968	0.0989487	0.642975	Not significant
COX6A1	cytochrome c oxidase subunit VIa polypeptide 1	1705	0.299879	0.213441	1.40498	0.160028	0.484199	0.113348	Not significant
TRIAP1	TP53 regulated inhibitor of apoptosis 1	190.743	-0.102433	0.182226	-0.562122	0.574033	0.810478	-0.0403348	Not significant
GATC	glutamyl-tRNA amidotransferase subunit C	633.904	0.048479	0.0862886	0.561824	0.574236	0.810478	0.0376965	Not significant
SRSF9	serine and arginine rich splicing factor 9	477.576	-0.0350635	0.117353	-0.298787	0.765102	0.908825	-0.0211641	Not significant
DYNLL1	dynein light chain LC8-type 1	1317.7	-0.375143	0.19914	-1.88382	0.0595895	0.328118	-0.178063	Not significant
COQ5	coenzyme Q5, methyltransferase	595.025	-0.0431182	0.168665	-0.255644	0.798226	0.922913	-0.0179856	Not significant
RNF10	ring finger protein 10, transcript variant X1	5202.95	0.0997729	0.0954487	1.0453	0.295882	0.625652	0.0740117	Not significant
LOC102166523	RWD domain-containing protein 1-like	47.8069	0.198154	0.266508	0.743521	0.457166	0.74226	0.0471599	Not significant
POP5	POP5 homolog, ribonuclease P/MRP subunit	125.798	0.206313	0.198358	1.04011	0.298291	0.627553	0.0786989	Not significant
LOC110256625	uncharacterized LOC110256625	121.491	-0.000587633	0.497253	-0.00118176	0.999057	0.999681	8.6851e-05	Not significant
CABP1	calcium binding protein 1, transcript variant X1	3505.54	-0.479605	0.509591	-0.941156	0.346625	0.662861	-0.0353544	Not significant
MLEC	malectin	2419.17	0.100791	0.119794	0.841363	0.400145	0.702694	0.0620991	Not significant
UNC119B	unc-119 lipid binding chaperone B	1530.65	0.438394	0.174589	2.51101	0.0120385	0.167107	0.302284	Not significant
ACADS	acyl-CoA dehydrogenase, C-2 to C-3 short chain, transcript variant X1	655.279	0.164456	0.206889	0.7949	0.426671	0.722421	0.0572731	Not significant
SPPL3	signal peptide peptidase like 3, transcript variant X3	5447.23	-0.0983251	0.142527	-0.68987	0.490276	0.762639	-0.0453163	Not significant
HNF1A	HNF1 homeobox A	141.489	-0.0575905	0.200761	-0.286862	0.774218	0.912267	-0.0196546	Not significant
C14H12orf43	chromosome 14 C12orf43 homolog	349.877	0.00282368	0.139271	0.0202747	0.983824	0.995165	0.00276111	Not significant
OASL	2'-5'-oligoadenylate synthetase like	17.8953	0.147911	0.425761	0.347404	0.728288	1	0.0155514	Not significant
LOC100522281	uncharacterized LOC100522281, transcript variant X3	160.261	-0.0388694	0.279991	-0.138824	0.88959	0.960569	-0.00803555	Not significant
LOC100517973	uncharacterized LOC100517973	510.651	-0.207103	0.159377	-1.29945	0.193789	0.523278	-0.106131	Not significant
ANKRD13A	ankyrin repeat domain 13A, transcript variant X3	1866.82	-0.234258	0.194289	-1.20572	0.227927	0.561519	-0.0924791	Not significant
GIT2	GIT ArfGAP 2, transcript variant X18	1974.58	-0.262225	0.171069	-1.53286	0.125311	0.442453	-0.128051	Not significant
TCHP	trichoplein keratin filament binding	320.389	-0.0503683	0.226395	-0.222479	0.823941	0.931741	-0.0141941	Not significant
GLTP	glycolipid transfer protein	1014.93	0.0470088	0.3597	0.130689	0.896021	0.96275	0.00706267	Not significant
TRPV4	transient receptor potential cation channel subfamily V member 4, transcript variant X2	21.3767	-0.658585	0.451854	-1.45752	0.144974	0.466417	-0.0644247	Not significant
FAM222A	family with sequence similarity 222 member A, transcript variant X2	2099.58	-0.754568	0.458721	-1.64494	0.0999827	0.404949	-0.0682341	Not significant
MVK	mevalonate kinase, transcript variant X8	787.207	-0.459061	0.300134	-1.52952	0.126136	0.443383	-0.0974495	Not significant
MMAB	methylmalonic aciduria (cobalamin deficiency) cblB type	305.364	-0.352891	0.316063	-1.11652	0.264199	0.597362	-0.0637872	Not significant
UBE3B	ubiquitin protein ligase E3B, transcript variant X20	2633.79	-0.066529	0.0861672	-0.772092	0.44006	0.730925	-0.0495097	Not significant
KCTD10	potassium channel tetramerization domain containing 10, transcript variant X1	1403.73	0.280447	0.269331	1.04128	0.297748	0.62698	0.0701464	Not significant
MYO1H	myosin IH, transcript variant X2	158.36	0.577718	0.29281	1.97302	0.0484937	0.303058	0.177452	Not significant
ACACB	acetyl-CoA carboxylase beta	247.728	0.599192	0.411382	1.45653	0.145245	0.466559	0.0776521	Not significant
UNG	uracil DNA glycosylase	194.436	-0.260413	0.249546	-1.04354	0.296696	0.625863	-0.0702345	Not significant
ALKBH2	alkB homolog 2, alpha-ketoglutarate dependent dioxygenase, transcript variant X3	236.106	-0.521697	0.227394	-2.29424	0.0217765	0.213837	-0.266937	Not significant
USP30	ubiquitin specific peptidase 30	1812.71	-0.413131	0.244529	-1.68949	0.0911247	0.38828	-0.134968	Not significant
SVOP	SV2 related protein	3597.61	-0.251862	0.320496	-0.785848	0.431956	0.725731	-0.0435572	Not significant
DAO	D-amino acid oxidase	117.195	-0.0739516	0.42637	-0.173445	0.862302	0.949619	-0.00752017	Not significant
SSH1	slingshot protein phosphatase 1	1963.21	0.242653	0.152806	1.58798	0.112291	0.423366	0.148601	Not significant
LOC110256864	uncharacterized LOC110256864	18.3885	0.430784	0.414792	1.03856	0.299011	1	0.0496696	Not significant
CORO1C	coronin 1C, transcript variant X1	3600.44	-0.181331	0.142689	-1.27082	0.203794	0.534213	-0.101356	Not significant
SELPLG	selectin P ligand	376.201	-0.619428	0.613841	-1.0091	0.312926	0.638194	-0.0307817	Not significant
TMEM119	transmembrane protein 119	109.73	0.20807	0.5361	0.388117	0.697929	0.87783	0.0142092	Not significant
LOC106507249	uncharacterized LOC106507249	1052.38	0.542755	0.16887	3.21404	0.00130882	0.0600276	0.436557	Not significant
ISCU	iron-sulfur cluster assembly enzyme	1209.97	0.535862	0.171083	3.13218	0.00173515	0.0691794	0.426465	Not significant
SART3	squamous cell carcinoma antigen recognized by T-cells 3, transcript variant X1	1637.68	-0.352808	0.136756	-2.57983	0.00988483	0.153687	-0.261087	Not significant
FICD	FIC domain containing, transcript variant X2	155.643	0.339974	0.235728	1.44223	0.149237	0.470688	0.11374	Not significant
LOC106505952	uncharacterized LOC106505952, transcript variant X2	35.4364	0.0207128	0.490685	0.042212	0.96633	0.988068	0.00173163	Not significant
CMKLR1	chemerin chemokine-like receptor 1, transcript variant X2	324.769	0.365856	0.366678	0.997758	0.318397	0.642376	0.0541001	Not significant
WSCD2	WSC domain containing 2, transcript variant X5	2412.16	-0.423992	0.359035	-1.18092	0.237634	0.572473	-0.0610285	Not significant
LOC110256611	uncharacterized LOC110256611, transcript variant X2	205.016	-0.399857	0.427166	-0.93607	0.349237	0.664948	-0.0408494	Not significant
PIWIL3	piwi like RNA-mediated gene silencing 3, transcript variant X2	31.5327	-0.321882	0.789443	-0.407733	0.68347	0.869357	-0.0100933	Not significant
SGSM1	small G protein signaling modulator 1, transcript variant X5	3399.12	-0.113801	0.235151	-0.483949	0.628422	0.842757	-0.0327843	Not significant
TMEM211	transmembrane protein 211, transcript variant X2	173.525	-0.0841818	0.401156	-0.209848	0.833786	0.93712	-0.00955084	Not significant
KIAA1671	KIAA1671 ortholog	4328.65	0.340311	0.189782	1.79317	0.0729463	0.355158	0.172486	Not significant
LOC110256758	uncharacterized LOC110256758	111.92	0.131981	0.39579	0.333462	0.738786	0.897027	0.0158897	Not significant
CRYBB3	crystallin beta B3, transcript variant X1	50.4524	-0.10844	0.44765	-0.242243	0.808592	0.926578	-0.0101424	Not significant
CRYBB2	crystallin beta B2, transcript variant X2	30.7209	0.347758	0.61446	0.565956	0.571424	0.809633	0.0189912	Not significant
GRK3	G protein-coupled receptor kinase 3, transcript variant X1	5029.56	-0.206388	0.178231	-1.15798	0.246872	0.582461	-0.0898326	Not significant
LOC110256776	uncharacterized LOC110256776	61.0732	-0.501711	0.268439	-1.86899	0.0616237	0.333302	-0.156446	Not significant
MYO18B	myosin XVIIIB	130.198	0.418308	0.351314	1.1907	0.233773	0.567964	0.0681028	Not significant
SEZ6L	seizure related 6 homolog like	9149.43	-0.0185479	0.258455	-0.0717646	0.942789	0.979011	-0.00343858	Not significant
ASPHD2	aspartate beta-hydroxylase domain containing 2	487.94	-0.312807	0.227799	-1.37317	0.169698	0.49553	-0.102659	Not significant
HPS4	HPS4, biogenesis of lysosomal organelles complex 3 subunit 2, transcript variant X1	1061.92	-0.225127	0.137677	-1.63518	0.102012	0.408229	-0.139974	Not significant
SRRD	SRR1 domain containing	513.778	-0.0559578	0.194084	-0.288317	0.773104	0.911848	-0.0187766	Not significant
TFIP11	tuftelin interacting protein 11	874.41	-0.134028	0.158051	-0.848004	0.396436	0.699677	-0.0638483	Not significant
TPST2	tyrosylprotein sulfotransferase 2	236.236	0.391387	0.327847	1.19381	0.232552	0.566696	0.0721397	Not significant
LOC106505959	uncharacterized LOC106505959, transcript variant X2	91.9062	0.197858	0.41535	0.476364	0.633815	0.845659	0.0220035	Not significant
LOC102160252	uncharacterized LOC102160252, transcript variant X2	8120.75	0.0164201	0.371854	0.0441573	0.964779	0.987492	0.00232244	Not significant
MN1	MN1 proto-oncogene, transcriptional regulator	1794.1	0.334217	0.229567	1.45586	0.145432	0.466559	0.115835	Not significant
PITPNB	phosphatidylinositol transfer protein beta, transcript variant X1	1851.48	-0.18999	0.10852	-1.75073	0.0799919	0.369599	-0.136365	Not significant
LOC110256863	uncharacterized LOC110256863, transcript variant X3	1607.37	-0.161276	0.17286	-0.932986	0.350827	0.666315	-0.0716076	Not significant
TTC28	tetratricopeptide repeat domain 28	12693.9	-0.0177137	0.215793	-0.0820865	0.934578	0.975696	-0.00534675	Not significant
CHEK2	checkpoint kinase 2, transcript variant X7	5179.41	-0.00256214	0.260574	-0.00983269	0.992155	0.997957	-0.0150739	Not significant
HSCB	HscB mitochondrial iron-sulfur cluster cochaperone, transcript variant X2	211.973	-0.225037	0.220878	-1.01883	0.308285	0.635407	-0.0729719	Not significant
CCDC117	coiled-coil domain containing 117, transcript variant X3	1012.64	-0.105232	0.11328	-0.928953	0.352913	0.667757	-0.0672443	Not significant
XBP1	X-box binding protein 1, transcript variant 2	972.721	0.0466835	0.124406	0.375252	0.707473	0.882798	0.0272152	Not significant
LOC110256860	uncharacterized LOC110256860	40.86	1.62852	0.657957	2.47511	0.0133194	0.173649	0.0995311	Not significant
ZNRF3	zinc and ring finger 3, transcript variant X1	7467.42	0.785486	0.288371	2.72387	0.00645214	0.126078	0.513691	Not significant
KREMEN1	kringle containing transmembrane protein 1, transcript variant X1	810.445	0.388934	0.224964	1.72887	0.0838316	0.375044	0.155785	Not significant
EMID1	EMI domain containing 1, transcript variant X8	1136.8	0.843874	0.281877	2.99377	0.00275553	0.0859071	0.621601	Not significant
RHBDD3	rhomboid domain containing 3, transcript variant X9	437.069	0.481504	0.153572	3.13536	0.00171646	0.0687192	0.386799	Not significant
EWSR1	EWS RNA binding protein 1, transcript variant X1	5395.07	-0.126489	0.0848725	-1.49034	0.136134	0.457026	-0.0987394	Not significant
GAS2L1	growth arrest specific 2 like 1	1223.87	0.451908	0.27685	1.63232	0.102612	0.408854	0.125115	Not significant
RASL10A	RAS like family 10 member A, transcript variant X1	409.138	0.360469	0.279637	1.28906	0.197378	0.527539	0.0890345	Not significant
AP1B1	adaptor related protein complex 1 beta 1 subunit, transcript variant X10	2514.33	-0.206088	0.146211	-1.40952	0.158681	0.482784	-0.123367	Not significant
LOC106505960	uncharacterized LOC106505960	259.062	-0.560592	0.352065	-1.59229	0.111319	0.421725	-0.0894039	Not significant
NEFH	neurofilament heavy	640.332	-1.2158	0.590536	-2.05881	0.0395124	0.277055	-0.0668331	Not significant
LOC106505961	uncharacterized LOC106505961	337.988	-1.38351	0.59878	-2.31054	0.0208581	0.209092	-0.0704269	Not significant
THOC5	THO complex 5, transcript variant X5	853.015	-0.416798	0.186734	-2.23205	0.025612	0.230208	-0.245981	Not significant
NIPSNAP1	nipsnap homolog 1	1088.45	-0.16815	0.233856	-0.71903	0.472122	0.749568	-0.0477235	Not significant
NF2	neurofibromin 2, transcript variant X1	3140.72	0.0909396	0.117227	0.775754	0.437894	0.729621	0.0556806	Not significant
CABP7	calcium binding protein 7	98.7356	-0.437825	0.429248	-1.01998	0.307738	0.635407	-0.04471	Not significant
ZMAT5	zinc finger matrin-type 5, transcript variant X1	199.977	-0.0300937	0.233854	-0.128686	0.897606	0.96321	-0.00831948	Not significant
UQCR10	ubiquinol-cytochrome c reductase complex 7.2 kDa protein	474.068	0.119809	0.255608	0.468721	0.639269	0.84861	0.029893	Not significant
ASCC2	activating signal cointegrator 1 complex subunit 2, transcript variant X3	1590.92	-0.130229	0.0752472	-1.73067	0.0835098	0.374518	-0.107499	Not significant
MTMR3	myotubularin related protein 3, transcript variant X6	5907.9	0.0410756	0.0897466	0.457684	0.64718	0.852774	0.0339939	Not significant
LOC110256676		22.0284	-0.24586	0.397951	-0.617813	0.536698	0.789628	-0.0288986	Not significant
LOC106505968	uncharacterized LOC106505968	822.711	-0.0688916	0.121217	-0.568332	0.56981	0.808819	-0.0411463	Not significant
OSM	oncostatin M	14.3379	0.239216	0.53027	0.451121	0.651902	1	0.0168234	Not significant
LOC110256683	uncharacterized LOC110256683, transcript variant X1	36.6087	0.807571	0.425386	1.89844	0.057638	0.323301	0.108616	Not significant
CASTOR1	cytosolic arginine sensor for mTORC1 subunit 1, transcript variant X6	360.469	0.742183	0.259576	2.85921	0.00424691	0.103472	0.524668	Not significant
TBC1D10A	TBC1 domain family member 10A, transcript variant X1	534.007	0.91568	0.257834	3.55143	0.000383137	0.0296885	0.754681	Not significant
SF3A1	splicing factor 3a subunit 1	2307.43	0.151994	0.110869	1.37093	0.170396	0.495797	0.102938	Not significant
CCDC157	coiled-coil domain containing 157	408.135	0.640304	0.217202	2.94796	0.00319876	0.0921599	0.478112	Not significant
RNF215	ring finger protein 215	375.223	0.21569	0.246661	0.874439	0.381879	0.688716	0.0592751	Not significant
SEC14L2	SEC14 like lipid binding 2, transcript variant X1	1721.52	0.555164	0.303125	1.83147	0.0670308	0.344091	0.148481	Not significant
MTFP1	mitochondrial fission process 1	224.335	0.70667	0.281445	2.51086	0.0120436	0.167107	0.403397	Not significant
GAL3ST1	galactose-3-O-sulfotransferase 1, transcript variant X3	670.63	-0.573689	0.5045	-1.13714	0.255478	0.589363	-0.0423649	Not significant
PES1	pescadillo ribosomal biogenesis factor 1	1259.03	-0.299689	0.169188	-1.77133	0.0765053	0.363551	-0.160679	Not significant
TCN2	transcobalamin 2	701.947	-0.191562	0.148007	-1.29427	0.195571	0.52512	-0.106316	Not significant
SLC35E4	solute carrier family 35 member E4, transcript variant X4	524.611	-0.204556	0.211453	-0.967381	0.333354	0.653342	-0.0691157	Not significant
DUSP18	dual specificity phosphatase 18, transcript variant X5	178.087	0.149491	0.215274	0.694423	0.487417	0.760275	0.0483005	Not significant
OSBP2	oxysterol binding protein 2	2865.63	-0.281932	0.358662	-0.786065	0.431829	0.725731	-0.0392359	Not significant
MORC2	MORC family CW-type zinc finger 2, transcript variant X4	1959.98	-0.290682	0.132512	-2.19362	0.0282627	0.241227	-0.203536	Not significant
LOC100525309	uncharacterized LOC100525309	1615.95	0.0652134	0.140742	0.463356	0.643109	0.850569	0.0330773	Not significant
SMTN	smoothelin	1219.35	0.868775	0.258787	3.3571	0.00078765	0.0457289	0.694487	Not significant
SELENOM	selenoprotein M	147.49	0.823686	0.306863	2.68421	0.00727007	0.132551	0.518301	Not significant
INPP5J	inositol polyphosphate-5-phosphatase J, transcript variant X1	424.656	-0.415557	0.278915	-1.4899	0.136249	0.457026	-0.101609	Not significant
PLA2G3	phospholipase A2 group III, transcript variant X1	114.057	-0.390592	0.285567	-1.36778	0.171382	0.49726	-0.0892284	Not significant
RNF185	ring finger protein 185, transcript variant X3	973.424	-0.0849286	0.117248	-0.724351	0.46885	0.748082	-0.0524386	Not significant
LIMK2	LIM domain kinase 2, transcript variant X3	2102.14	-0.0705205	0.193048	-0.3653	0.714887	0.885408	-0.0253299	Not significant
PIK3IP1	phosphoinositide-3-kinase interacting protein 1, transcript variant X2	1501.45	0.201448	0.228301	0.882376	0.377574	0.684729	0.0624298	Not significant
LOC110256709	uncharacterized LOC110256709	360.86	0.349804	0.244182	1.43255	0.151985	0.474365	0.111461	Not significant
PATZ1	POZ/BTB and AT hook containing zinc finger 1	627.659	-0.0183804	0.222318	-0.0826761	0.934109	0.97548	-0.00504211	Not significant
LOC110256708	uncharacterized LOC110256708	69.1411	0.277607	0.25971	1.06891	0.285108	0.616681	0.072516	Not significant
DRG1	developmentally regulated GTP binding protein 1	773.226	-0.040314	0.122251	-0.329765	0.741578	0.898657	-0.023708	Not significant
EIF4ENIF1	eukaryotic translation initiation factor 4E nuclear import factor 1, transcript variant X3	1688.89	-0.307286	0.116836	-2.63008	0.00853657	0.145046	-0.240791	Not significant
SFI1	SFI1 centrin binding protein	1018.91	0.160367	0.167401	0.957978	0.338074	0.657035	0.0737006	Not significant
PISD	phosphatidylserine decarboxylase, transcript variant X2	2369.8	-0.310252	0.27501	-1.12815	0.259258	0.592479	-0.0716216	Not significant
LOC110256845		37.4795	-0.948516	0.331456	-2.86167	0.00421417	0.103427	-0.631306	Not significant
PRR14L	proline rich 14 like, transcript variant X4	3599.46	-0.0360903	0.0871314	-0.414205	0.678724	0.866704	-0.0271323	Not significant
DEPDC5	DEP domain containing 5, transcript variant X15	2182.01	-0.192162	0.103836	-1.85062	0.0642243	0.337975	-0.142295	Not significant
YWHAH	tyrosine 3-monooxygenase/tryptophan 5-monooxygenase activation protein eta	7645.65	-0.433101	0.382301	-1.13288	0.257265	0.590664	-0.055112	Not significant
SLC5A1	solute carrier family 5 member 1, transcript variant X1	1164.09	0.352663	0.156921	2.24739	0.024615	0.226328	0.236364	Not significant
SLC5A4	solute carrier family 5 member 4	731.807	-0.538403	0.417026	-1.29105	0.196686	0.526466	-0.0585877	Not significant
LOC102158332	Ig lambda chain C region-like isoform X4	2328.9	-0.0849764	0.260653	-0.326013	0.744415	0.900034	-0.0199764	Not significant
LOC100152327	immunoglobulin lambda-like polypeptide 5	1414.04	-0.000458701	0.283992	-0.00161519	0.998711	0.999543	5.79129e-05	Not significant
LOC102167597	immunoglobulin lambda variable 8-61-like isoform X2	71.595	0.0732399	0.40114	0.18258	0.855128	0.945675	0.0085883	Not significant
LOC102167466	immunoglobulin lambda variable 8-61-like	165.308	0.026154	0.330538	0.0791257	0.936933	0.976571	0.00432887	Not significant
LOC100152690	zinc finger protein 280B	264.168	-0.342059	0.337938	-1.01219	0.311446	0.637166	-0.0545729	Not significant
LOC102159834	sodium/glucose cotransporter 1-like, transcript variant X1	72.9905	-1.30207	0.519009	-2.50876	0.0121157	0.167411	-0.0987402	Not significant
RSPH14	radial spoke head 14 homolog, transcript variant X1	2907.64	-0.0285135	0.185089	-0.154053	0.877568	0.956347	-0.0107079	Not significant
GNAZ	G protein subunit alpha z, transcript variant X1	2420.04	-0.0327761	0.194838	-0.168222	0.866408	0.951508	-0.0108763	Not significant
RAB36	RAB36, member RAS oncogene family	1220.25	0.29449	0.145604	2.02254	0.0431208	0.288227	0.199572	Not significant
BCR	BCR, RhoGEF and GTPase activating protein, transcript variant X1	7268.67	0.448038	0.165621	2.7052	0.00682637	0.128736	0.330185	Not significant
SPECC1L	sperm antigen with calponin homology and coiled-coil domains 1 like, transcript variant X10	3598.89	-0.0618444	0.178616	-0.346241	0.729161	0.892098	-0.0251308	Not significant
ADORA2A	adenosine A2a receptor	86.1151	0.939851	0.336178	2.7957	0.00517877	0.114787	0.620838	Not significant
GUCD1	guanylyl cyclase domain containing 1, transcript variant X2	629.179	0.0888794	0.178583	0.497692	0.618701	0.83715	0.0358297	Not significant
SNRPD3	small nuclear ribonucleoprotein D3 polypeptide, transcript variant X1	759.964	-0.197923	0.153777	-1.28708	0.198066	0.528114	-0.103041	Not significant
LRRC75B	leucine rich repeat containing 75B	95.4923	-0.390228	0.47904	-0.814604	0.415299	0.714851	-0.0319533	Not significant
GGT1	gamma-glutamyltransferase 1, transcript variant X2	195.583	0.21869	0.340108	0.643002	0.520223	0.780106	0.0349166	Not significant
GGT5	gamma-glutamyltransferase 5, transcript variant X2	738.207	0.590791	0.267366	2.20967	0.027128	0.236963	0.263812	Not significant
LOC100520275	uncharacterized LOC100520275	32.9745	1.08656	0.561953	1.93354	0.0531694	0.313422	0.0829454	Not significant
SUSD2	sushi domain containing 2, transcript variant X1	109.535	0.702206	0.495839	1.4162	0.156718	0.480811	0.0631051	Not significant
CABIN1	calcineurin binding protein 1, transcript variant X9	3942.72	0.150795	0.0813424	1.85383	0.063763	0.337753	0.122393	Not significant
DDT	D-dopachrome tautomerase	272.126	0.351063	0.218198	1.60892	0.107634	0.416093	0.138884	Not significant
LOC100153094	glutathione S-transferase theta-1	237.063	-0.140247	0.329437	-0.425718	0.670313	0.862414	-0.0226214	Not significant
MIF	macrophage migration inhibitory factor (glycosylation-inhibiting factor)	1650.51	0.0883916	0.221997	0.398166	0.690508	0.873625	0.0279417	Not significant
SLC2A11	solute carrier family 2 member 11	617.662	-0.135203	0.299517	-0.451403	0.651699	0.854683	-0.0250996	Not significant
LOC106505982	uncharacterized LOC106505982	56.6071	0.471118	0.341457	1.37973	0.167671	0.49404	0.0836822	Not significant
DERL3	derlin 3, transcript variant X1	51.102	0.652931	0.563624	1.15845	0.24668	0.582221	0.0443124	Not significant
SMARCB1	SWI/SNF related, matrix associated, actin dependent regulator of chromatin, subfamily b, member 1, transcript variant X4	1392.36	-0.14031	0.116671	-1.20261	0.229125	0.562686	-0.0908149	Not significant
MMP11	matrix metallopeptidase 11, transcript variant X1	294.229	0.799404	0.341756	2.33911	0.0193299	0.202212	0.280316	Not significant
CHCHD10	coiled-coil-helix-coiled-coil-helix domain containing 10	919.891	0.363722	0.262077	1.38784	0.165184	0.490778	0.10286	Not significant
C14H22orf15	chromosome 14 C22orf15 homolog	48.0102	0.0540228	0.425587	0.126937	0.89899	0.96321	0.00569246	Not significant
VPREB3	V-set pre-B cell surrogate light chain 3	125.697	-0.107283	0.376749	-0.28476	0.775828	0.913044	-0.0136658	Not significant
ZNF70	zinc finger protein 70, transcript variant X1	364.745	-0.0868657	0.271307	-0.320175	0.748835	0.901848	-0.0190916	Not significant
TOP3B	topoisomerase (DNA) III beta	575.528	0.0479689	0.173733	0.276107	0.782466	0.916406	0.0197799	Not significant
PPM1F	protein phosphatase, Mg2+/Mn2+ dependent 1F, transcript variant X2	1414.6	0.515165	0.209034	2.4645	0.0137206	0.17483	0.332018	Not significant
MAPK1	mitogen-activated protein kinase 1, transcript variant X1	8484.98	-0.0897503	0.172112	-0.521465	0.602043	0.827809	-0.037951	Not significant
YPEL1	yippee like 1, transcript variant X1	2424.69	0.499948	0.341144	1.4655	0.142783	0.464275	0.092948	Not significant
PPIL2	peptidylprolyl isomerase like 2, transcript variant X7	2434.12	0.165809	0.108058	1.53444	0.124921	0.442277	0.11625	Not significant
LOC100155534	proline-rich receptor-like protein kinase PERK2, transcript variant X1	90.8495	0.202344	0.287031	0.704955	0.480838	0.756371	0.0428137	Not significant
SDF2L1	stromal cell derived factor 2 like 1	36.8912	0.266539	0.484118	0.550566	0.581931	0.815496	0.0226013	Not significant
LOC110256815	uncharacterized LOC110256815	26.3752	0.143981	0.530095	0.271613	0.785919	0.917391	0.0101728	Not significant
LOC100154312	coiled-coil domain-containing protein 116	85.8801	0.176026	0.401196	0.438754	0.660839	0.858171	0.0207177	Not significant
YDJC	YdjC chitooligosaccharide deacetylase homolog	123.158	0.21489	0.23644	0.908858	0.363425	0.674191	0.0620378	Not significant
UBE2L3	ubiquitin conjugating enzyme E2 L3, transcript variant X1	2545.2	0.135653	0.0926102	1.46478	0.142981	0.464463	0.102204	Not significant
LOC100153093	RIMS-binding protein 3A	26.3935	0.509382	0.396375	1.2851	0.198756	0.52865	0.0667238	Not significant
HIC2	HIC ZBTB transcriptional repressor 2	331.936	0.643176	0.19262	3.3391	0.000840515	0.0476465	0.527319	Not significant
TMEM191C	transmembrane protein 191C, transcript variant X1	26.5314	0.413988	0.572117	0.723607	0.469307	0.748461	0.0260284	Not significant
PI4KA	phosphatidylinositol 4-kinase alpha, transcript variant X1	9156.91	-0.0280065	0.13485	-0.207687	0.835474	0.937974	-0.0149901	Not significant
SERPIND1	serpin family D member 1	86.2861	0.177406	0.224634	0.789757	0.42967	0.724553	0.0549201	Not significant
SNAP29	synaptosome associated protein 29	825.68	0.129782	0.134732	0.963264	0.335415	0.654648	0.0744085	Not significant
CRKL	CRK like proto-oncogene, adaptor protein	1750.1	0.207856	0.094364	2.2027	0.0276159	0.239294	0.166248	Not significant
AIFM3	apoptosis inducing factor, mitochondria associated 3, transcript variant X1	1394.43	0.62414	0.264089	2.36337	0.0181096	0.197198	0.340948	Not significant
LZTR1	leucine zipper like transcription regulator 1	1650.06	0.163114	0.103652	1.57367	0.115565	0.429265	0.117373	Not significant
THAP7	THAP domain containing 7, transcript variant X2	403.944	0.110975	0.150573	0.737017	0.461112	0.744273	0.0555562	Not significant
LOC100510930	tubulin alpha-3 chain, transcript variant X2	153.277	-0.0803802	0.20635	-0.389534	0.696881	0.877529	-0.0266051	Not significant
P2RX6	purinergic receptor P2X 6, transcript variant X4	479.22	-0.0518004	0.139557	-0.371178	0.710505	0.88356	-0.0270004	Not significant
LRRC74B	leucine rich repeat containing 74B, transcript variant X2	238.389	-0.018664	0.177087	-0.105395	0.916063	0.968795	-0.00741945	Not significant
SLC7A4	solute carrier family 7 member 4, transcript variant X2	63.0306	-0.421736	0.293523	-1.4368	0.150774	0.473279	-0.0939169	Not significant
LOC100155138	tubulin alpha-3 chain, transcript variant X2	27.097	-0.0694635	0.509416	-0.136359	0.891537	0.961214	-0.00504592	Not significant
LOC100153925	mitotic-spindle organizing protein 2B, transcript variant X3	470.58	0.446344	0.189011	2.36147	0.0182024	0.197409	0.283939	Not significant
SMPD4	sphingomyelin phosphodiesterase 4, transcript variant X2	1362.46	0.19817	0.0824329	2.40401	0.0162162	0.187804	0.168881	Not significant
LOC106505566	uncharacterized LOC106505566	81.0169	0.23666	0.245368	0.96451	0.33479	0.6544	0.0661308	Not significant
LOC106505569	uncharacterized LOC106505569	84.3816	0.0893585	0.219605	0.406905	0.684078	0.869686	0.0274905	Not significant
CCDC74B	coiled-coil domain containing 74B	81.5861	0.241735	0.252956	0.955641	0.339254	0.657385	0.0645239	Not significant
MED15	mediator complex subunit 15, transcript variant X1	3359.3	-0.273243	0.204771	-1.33438	0.182079	0.510756	-0.101271	Not significant
LOC106505550	uncharacterized LOC106505550, transcript variant X2	44.5581	-0.536884	0.407954	-1.31604	0.188161	0.517014	-0.0624793	Not significant
KLHL22	kelch like family member 22, transcript variant X1	807.809	-0.111594	0.138961	-0.803059	0.421941	0.719171	-0.0600844	Not significant
SCARF2	scavenger receptor class F member 2	240.112	0.944216	0.316864	2.97988	0.00288361	0.0872666	0.681167	Not significant
LOC110256810	uncharacterized LOC110256810	171.366	-0.272303	0.341059	-0.798403	0.424637	0.720944	-0.0420779	Not significant
ZNF74	zinc finger protein 74	1154.22	-0.272931	0.164165	-1.66254	0.0964037	0.398559	-0.146366	Not significant
DGCR2	DiGeorge syndrome critical region gene 2, transcript variant X2	3562.02	0.0332058	0.110252	0.30118	0.763277	0.907427	0.0209576	Not significant
DGCR14	DiGeorge syndrome critical region gene 14	448.521	0.00433921	0.129761	0.0334399	0.973324	0.991138	0.00238159	Not significant
SLC25A1	solute carrier family 25 member 1, transcript variant X1	853.936	0.305492	0.188202	1.62321	0.104544	0.411742	0.146335	Not significant
LOC100155135		15.0392	0.146103	0.407534	0.358505	0.719965	1	0.0165222	Not significant
LOC100152722	protein HIRA, transcript variant X4	2516.78	0.266415	0.14371	1.85384	0.063762	0.337753	0.170185	Not significant
MRPL40	mitochondrial ribosomal protein L40, transcript variant 2	490.9	0.175517	0.189663	0.925416	0.35475	0.669274	0.0698908	Not significant
C14H22orf39	chromosome 14 C22orf39 homolog	564.868	-0.0831076	0.137965	-0.602382	0.54692	0.795983	-0.0439283	Not significant
UFD1	ubiquitin recognition factor in ER associated degradation 1, transcript variant X2	849.757	0.0163623	0.112047	0.146031	0.883897	0.958407	0.00854761	Not significant
CDC45	cell division cycle 45, transcript variant X6	155.586	0.753014	0.487352	1.54511	0.122319	0.439859	0.0716745	Not significant
CLDN5	claudin 5	749.339	1.78458	0.38139	4.67915	2.88071e-06	0.00106459	1.60468	Up-regulated
SEPT5	septin 5, transcript variant X2	3460.67	0.0413876	0.291261	0.142098	0.887003	0.959987	0.00835661	Not significant
GP1BB	glycoprotein Ib platelet beta subunit	20.91	1.25274	0.554319	2.25997	0.0238229	0.22256	0.105247	Not significant
TBX1	T-box 1	132.593	1.37574	0.628488	2.18897	0.0285993	0.241686	0.0879737	Not significant
GNB1L	G protein subunit beta 1 like, transcript variant X1	588.485	0.143639	0.134417	1.0686	0.285248	0.616772	0.0840226	Not significant
RTL10	retrotransposon Gag like 10	25.6948	-0.417138	0.370534	-1.12578	0.26026	0.593641	-0.0582826	Not significant
TXNRD2	thioredoxin reductase 2	551.989	0.426312	0.175	2.43606	0.0148481	0.181122	0.283599	Not significant
COMT	catechol-O-methyltransferase, transcript variant X1	2854.41	0.208936	0.171396	1.21902	0.222836	0.557286	0.0956987	Not significant
ARVCF	armadillo repeat gene deleted in velocardiofacial syndrome, transcript variant X4	2225.62	0.152014	0.179448	0.847117	0.39693	0.700018	0.0628153	Not significant
TANGO2	transport and golgi organization 2 homolog, transcript variant X2	1256.34	0.180422	0.149206	1.20922	0.226579	0.560579	0.0970032	Not significant
DGCR8	DGCR8, microprocessor complex subunit	1010.04	0.0433099	0.197386	0.219418	0.826325	0.933084	0.0151568	Not significant
MIR1306	microRNA 1306	13.5765	0.324223	0.38739	0.836942	0.402625	1	0.0411591	Not significant
TRMT2A	tRNA methyltransferase 2 homolog A, transcript variant X1	480.155	0.0536085	0.157108	0.341221	0.732938	0.89446	0.0247476	Not significant
RANBP1	RAN binding protein 1	730.244	-0.00411564	0.131652	-0.0312615	0.975061	0.991786	-0.00218533	Not significant
ZDHHC8	zinc finger DHHC-type containing 8, transcript variant X4	1653.49	0.0020991	0.241306	0.00869893	0.993059	0.997957	0.00212318	Not significant
RTN4R	reticulon 4 receptor	1383.95	-0.219302	0.306912	-0.714544	0.474891	0.751949	-0.0463072	Not significant
LOC110256626	proline dehydrogenase 1, mitochondrial, transcript variant X1	1661.84	0.651199	0.27415	2.37534	0.0175327	0.194391	0.335691	Not significant
DGCR6L	DiGeorge syndrome critical region gene 6 like, transcript variant X1	674.961	-0.082915	0.129018	-0.642663	0.520443	0.780106	-0.0459988	Not significant
LOC110256663	uncharacterized LOC110256663	632.867	-0.164348	0.396449	-0.41455	0.678471	0.866555	-0.0188044	Not significant
CHRM3	cholinergic receptor muscarinic 3, transcript variant X27	23389.3	-0.396152	0.396947	-0.997998	0.31828	0.642208	-0.0464965	Not significant
LOC106505993	uncharacterized LOC106505993, transcript variant X1	132.926	0.651439	0.440124	1.48013	0.138839	0.460349	0.0743947	Not significant
LOC100523926		36.5835	-0.0515058	0.503672	-0.102261	0.91855	0.969292	-0.00377412	Not significant
LOC110256642	uncharacterized LOC110256642	135.868	-0.502057	0.537737	-0.933649	0.350485	0.666133	-0.0328058	Not significant
RYR2	ryanodine receptor 2	30110.4	-0.365291	0.423922	-0.861695	0.388856	0.693032	-0.0376296	Not significant
LOC110256641		36.6355	-0.524236	0.5744	-0.912668	0.361417	0.67285	-0.0304617	Not significant
LOC100155800		19.8204	-0.260528	0.576147	-0.45219	0.651132	1	-0.0151871	Not significant
LOC100152973		181.125	-0.789809	0.403679	-1.95653	0.050403	0.308467	-0.100853	Not significant
LOC102162338	uncharacterized LOC102162338	55.9409	0.276684	0.431611	0.641049	0.521491	0.780632	0.0291489	Not significant
MTR	5-methyltetrahydrofolate-homocysteine methyltransferase, transcript variant X2	2812.34	-0.474595	0.208531	-2.27589	0.0228524	0.218672	-0.255787	Not significant
ACTN2	actinin alpha 2	969.233	-0.387992	0.338954	-1.14467	0.252345	0.586265	-0.0621032	Not significant
HEATR1	HEAT repeat containing 1	1070.63	-0.421207	0.119479	-3.52536	0.000422915	0.0316242	-0.361015	Not significant
LGALS8	galectin 8, transcript variant X10	981.778	-0.0749811	0.179925	-0.416735	0.676872	0.866066	-0.0295407	Not significant
EDARADD	EDAR associated death domain, transcript variant X2	57.6387	0.13273	0.381414	0.347994	0.727845	0.89168	0.0169851	Not significant
ERO1B	endoplasmic reticulum oxidoreductase 1 beta	1350.02	-0.383515	0.155734	-2.46263	0.0137922	0.17483	-0.277413	Not significant
GPR137B	G protein-coupled receptor 137B, transcript variant X2	1165.84	0.193661	0.17838	1.08567	0.277626	0.609869	0.0847421	Not significant
NID1	nidogen 1, transcript variant X1	1157.4	1.02453	0.377864	2.71138	0.0067003	0.128066	0.63896	Not significant
LOC110256722	uncharacterized LOC110256722, transcript variant X1	31.1037	0.20347	0.816188	0.249294	0.803134	0.924878	0.00634407	Not significant
LYST	lysosomal trafficking regulator, transcript variant X8	3776.95	-0.157662	0.191593	-0.822902	0.410564	0.711691	-0.0599126	Not significant
GNG4	G protein subunit gamma 4, transcript variant X2	1104.6	-0.00237799	0.523128	-0.0045457	0.996373	0.998797	-3.62746e-05	Not significant
B3GALNT2	beta-1,3-N-acetylgalactosaminyltransferase 2, transcript variant X2	1413.36	0.155815	0.158437	0.983455	0.325384	0.646922	0.0759895	Not significant
TBCE	tubulin folding cofactor E, transcript variant X6	1450.86	-0.00474566	0.0621693	-0.0763345	0.939153	0.977646	-0.00397918	Not significant
GGPS1	geranylgeranyl diphosphate synthase 1	1079.56	-0.1584	0.137614	-1.15105	0.249712	0.584425	-0.0901137	Not significant
ARID4B	AT-rich interaction domain 4B, transcript variant X6	7375.95	-0.041284	0.186798	-0.221008	0.825086	0.932303	-0.0154806	Not significant
RBM34	RNA binding motif protein 34, transcript variant X1	391.684	-0.241085	0.133023	-1.81236	0.0699304	0.34993	-0.156741	Not significant
TOMM20	translocase of outer mitochondrial membrane 20	3193.69	-0.222389	0.238938	-0.93074	0.351988	0.66701	-0.066192	Not significant
LOC106505999	uncharacterized LOC106505999	18.4956	0.333077	0.539039	0.617909	0.536635	1	0.0230664	Not significant
LOC102158473	uncharacterized LOC102158473, transcript variant X2	150.274	-0.316408	0.308404	-1.02595	0.304914	0.633053	-0.0597447	Not significant
LOC110256820	translation initiation factor IF-2-like	38.7467	0.884056	0.373485	2.36705	0.0179306	0.196413	0.234755	Not significant
IRF2BP2	interferon regulatory factor 2 binding protein 2, transcript variant X1	1979.86	0.256908	0.121122	2.12107	0.0339162	0.261033	0.182653	Not significant
TARBP1	TAR (HIV-1) RNA binding protein 1, transcript variant X3	2227.66	-0.238091	0.132124	-1.80203	0.0715411	0.35205	-0.155387	Not significant
LOC106506003	uncharacterized LOC106506003	35.5601	-0.228367	0.35132	-0.650026	0.515675	0.776706	-0.0334131	Not significant
LOC100512926	cytochrome c oxidase assembly factor 6 homolog, transcript variant X1	130.127	-0.20012	0.214966	-0.930939	0.351885	0.66701	-0.06617	Not significant
SLC35F3	solute carrier family 35 member F3, transcript variant X1	1832.32	-0.340862	0.461429	-0.73871	0.460083	0.743461	-0.0298681	Not significant
KCNK1	potassium two pore domain channel subfamily K member 1	2017.86	-0.182745	0.40203	-0.454557	0.649428	0.853612	-0.0206433	Not significant
MAP3K21	mitogen-activated protein kinase kinase kinase 21	756.407	-0.251061	0.159709	-1.57199	0.115953	0.429634	-0.135254	Not significant
PCNX2	pecanex homolog 2 (Drosophila)	10679.4	-0.257517	0.21481	-1.19882	0.2306	0.563939	-0.0888172	Not significant
NTPCR	nucleoside-triphosphatase, cancer-related	365.082	-0.0144245	0.318574	-0.0452784	0.963885	0.987083	-0.0023803	Not significant
MAP10	microtubule associated protein 10	160.964	0.188105	0.218352	0.861476	0.388976	0.693032	0.0614306	Not significant
SIPA1L2	signal induced proliferation associated 1 like 2, transcript variant X5	2331.31	0.461977	0.174657	2.64505	0.0081679	0.141332	0.332092	Not significant
DISC1	disrupted in schizophrenia 1, transcript variant X3	4021.2	-0.775518	0.476041	-1.6291	0.103292	0.410032	-0.0653965	Not significant
TSNAX	translin associated factor X	863.454	-0.0658176	0.136454	-0.482343	0.629562	0.843612	-0.0352946	Not significant
LOC102161167		114.837	0.220254	0.248729	0.885516	0.375879	0.683632	0.0595164	Not significant
EGLN1	egl-9 family hypoxia inducible factor 1, transcript variant X2	3048.01	-0.105111	0.109387	-0.960908	0.336598	0.655522	-0.0690712	Not significant
SPRTN	SprT-like N-terminal domain	214.735	-0.172018	0.185901	-0.925319	0.3548	0.669274	-0.0690602	Not significant
EXOC8	exocyst complex component 8	564.337	-0.254357	0.143836	-1.76839	0.0769958	0.363992	-0.15663	Not significant
GNPAT	glyceronephosphate O-acyltransferase	861.144	-0.285633	0.150298	-1.90044	0.0573753	0.322486	-0.174997	Not significant
C14H1orf131	chromosome 14 C1orf131 homolog	321.85	-0.145418	0.209004	-0.695767	0.486575	0.759956	-0.0487693	Not significant
TRIM67	tripartite motif containing 67	185.43	0.366915	0.370995	0.989005	0.322661	0.645263	0.0527709	Not significant
FAM89A	family with sequence similarity 89 member A	120.723	0.788316	0.528711	1.49102	0.135957	0.45692	0.0633728	Not significant
ARV1	ARV1 homolog, fatty acid homeostasis modulator, transcript variant X1	1139.51	-0.297325	0.24821	-1.19788	0.230966	0.564426	-0.0831593	Not significant
TTC13	tetratricopeptide repeat domain 13, transcript variant X5	2718.3	-0.375596	0.146024	-2.57216	0.0101066	0.154598	-0.266577	Not significant
C14H1orf198	chromosome 14 C1orf198 homolog	2713.92	-0.373872	0.421973	-0.886009	0.375612	0.683342	-0.0363012	Not significant
CAPN9	calpain 9, transcript variant X2	32.7007	0.90573	0.72545	1.24851	0.211846	0.545058	0.03827	Not significant
AGT	angiotensinogen	3763.33	0.41996	0.365125	1.15018	0.250069	0.584534	0.0638075	Not significant
COG2	component of oligomeric golgi complex 2	2263.8	0.0476264	0.13066	0.364507	0.715479	0.885595	0.0223344	Not significant
LOC110256786	uncharacterized LOC110256786	66.1627	-0.253859	0.827012	-0.306959	0.758874	0.905738	-0.00719476	Not significant
PGBD5	piggyBac transposable element derived 5, transcript variant X1	7183.83	-0.141017	0.336537	-0.419023	0.675199	0.865221	-0.0229675	Not significant
GALNT2	polypeptide N-acetylgalactosaminyltransferase 2, transcript variant X1	5499.6	-0.0431098	0.156584	-0.275315	0.783074	0.916406	-0.0192787	Not significant
URB2	URB2 ribosome biogenesis 2 homolog (S. cerevisiae)	325.719	-0.3564	0.237497	-1.50065	0.133446	0.453511	-0.114585	Not significant
TAF5L	TATA-box binding protein associated factor 5 like, transcript variant X10	663.878	-0.0782185	0.137023	-0.570841	0.568107	0.808211	-0.0418705	Not significant
ABCB10	ATP binding cassette subfamily B member 10	1412.98	-0.365842	0.296482	-1.23394	0.217224	0.550609	-0.0755645	Not significant
NUP133	nucleoporin 133, transcript variant X1	1340.33	-0.272948	0.135138	-2.01977	0.0434072	0.28919	-0.18323	Not significant
ACTA1	actin, alpha 1, skeletal muscle, transcript variant X3	136.782	-1.11615	0.787356	-1.41759		1	-0.0320657	Not significant
CCSAP	centriole, cilia and spindle associated protein, transcript variant X1	1848.71	-0.468638	0.234521	-1.99828	0.0456869	0.296409	-0.196829	Not significant
RAB4A	RAB4A, member RAS oncogene family, transcript variant X3	1814.49	-0.330989	0.171238	-1.93292	0.0532456	0.313563	-0.183823	Not significant
LOC102163174	uncharacterized LOC102163174, transcript variant X1	276.932	-0.687482	0.458162	-1.50052	0.133479	0.453513	-0.0627514	Not significant
RHOU	ras homolog family member U	1427.87	-0.939835	0.401105	-2.34311	0.0191235	0.200927	-0.135713	Not significant
LOC100522522		63.6455	-0.812292	0.409748	-1.98242	0.0474326	0.300136	-0.103188	Not significant
ZNF37A	zinc finger protein 37A, transcript variant X4	1542.49	-0.516018	0.314055	-1.64308	0.100366	0.405474	-0.105653	Not significant
ZNF33B	zinc finger protein 33B	694.257	-0.54167	0.215062	-2.51867	0.0117797	0.16571	-0.3362	Not significant
LOC106506010	zinc finger protein 33B-like, transcript variant X5	487.355	-0.736138	0.396773	-1.85531	0.0635517	0.337544	-0.0952651	Not significant
ZNF25	zinc finger protein 25, transcript variant X5	1219.06	-0.17798	0.170703	-1.04263	0.29712	0.626245	-0.0804539	Not significant
LOC100738050	zinc finger protein 33B, transcript variant X25	1131.52	-0.2758	0.117095	-2.35535	0.0185052	0.198724	-0.209125	Not significant
ZNF248	zinc finger protein 248, transcript variant X2	733.148	-0.459264	0.140586	-3.26679	0.00108775	0.0555941	-0.377408	Not significant
BMS1	BMS1, ribosome biogenesis factor	2202.86	-0.20447	0.126178	-1.62049	0.105128	0.412715	-0.132938	Not significant
RET	ret proto-oncogene	66.7279	-0.742529	0.455776	-1.62915	0.103281	0.410032	-0.070617	Not significant
CSGALNACT2	chondroitin sulfate N-acetylgalactosaminyltransferase 2, transcript variant X5	720.01	-0.354007	0.163592	-2.16395	0.0304678	0.249662	-0.220248	Not significant
RASGEF1A	RasGEF domain family member 1A, transcript variant X5	3688.91	0.108831	0.319142	0.341013	0.733094	0.894558	0.0187468	Not significant
FXYD4	FXYD domain containing ion transport regulator 4, transcript variant X2	38.5804	-0.766587	0.349766	-2.19172	0.0283999	0.241227	-0.165098	Not significant
HNRNPF	heterogeneous nuclear ribonucleoprotein F, transcript variant X11	2036.13	-0.0340186	0.174213	-0.19527	0.845181	0.941679	-0.0137847	Not significant
LOC100738157	uncharacterized LOC100738157	106.593	-0.12086	0.300031	-0.402826	0.687077	0.871867	-0.0227869	Not significant
LOC100737817	uncharacterized LOC100737817, transcript variant X1	71.8498	-0.0495878	0.387128	-0.128091	0.898077	0.96321	-0.00593933	Not significant
BICC1	BicC family RNA binding protein 1, transcript variant X2	2821.95	-0.151256	0.2671	-0.566291	0.571196	0.809551	-0.0344288	Not significant
LOC110256650		15.5235	-0.435701	0.645076	-0.675426	0.499405	1	-0.0203644	Not significant
LOC110256651	uncharacterized LOC110256651, transcript variant X2	7640.97	0.253836	0.301385	0.842229	0.39966	0.702163	0.0509391	Not significant
PHYHIPL	phytanoyl-CoA 2-hydroxylase interacting protein like	9625.91	0.214831	0.21154	1.01556	0.309841	0.636405	0.0753933	Not significant
FAM13C	family with sequence similarity 13 member C, transcript variant X5	4796.4	0.449666	0.211923	2.12184	0.033851	0.260852	0.239389	Not significant
SLC16A9	solute carrier family 16 member 9, transcript variant X1	1042.79	0.127853	0.344388	0.371247	0.710454	0.88356	0.0198549	Not significant
MRLN	myoregulin, transcript variant X3	69.2631	0.0188227	0.415834	0.0452648	0.963896	0.987083	0.00214445	Not significant
CCDC6	coiled-coil domain containing 6	4576.16	-0.194261	0.134659	-1.44261	0.149131	0.470652	-0.123121	Not significant
LOC110256850	uncharacterized LOC110256850, transcript variant X1	1094.23	-0.704892	0.273892	-2.57361	0.0100642	0.154598	-0.395539	Not significant
ANK3	ankyrin 3	26370.2	-0.607373	0.249311	-2.43621	0.0148421	0.181122	-0.314889	Not significant
LOC102158192	uncharacterized LOC102158192	157.802	-0.378097	0.330833	-1.14286	0.253096	0.586912	-0.0636245	Not significant
LOC110256801	uncharacterized LOC110256801, transcript variant X4	373.886	-0.481739	0.272563	-1.76744	0.0771545	0.364205	-0.136082	Not significant
RHOBTB1	Rho related BTB domain containing 1, transcript variant X5	393.379	-0.483863	0.273013	-1.77231	0.0763437	0.363551	-0.134648	Not significant
LOC106506013	uncharacterized LOC106506013	1853.53	-0.662741	0.467321	-1.41817	0.156141	0.479783	-0.0574363	Not significant
TMEM26	transmembrane protein 26	1185.79	-0.631341	0.460864	-1.36991	0.170716	0.49605	-0.0563072	Not significant
LOC110256660	uncharacterized LOC110256660	143.82	-1.13794	0.537392	-2.11753	0.0342153	0.262376	-0.0757717	Not significant
C14H10orf107	chromosome 14 C10orf107 homolog, transcript variant X1	654.508	-0.393658	0.224308	-1.75499	0.0792612	0.368537	-0.149847	Not significant
ARID5B	AT-rich interaction domain 5B, transcript variant X1	3077.52	-0.274558	0.197844	-1.38775	0.165212	0.490784	-0.110241	Not significant
LOC110256700	uncharacterized LOC110256700	298.98	-0.264171	0.32359	-0.816374	0.414286	0.714532	-0.0441097	Not significant
RTKN2	rhotekin 2, transcript variant X1	2681.76	-0.158238	0.134494	-1.17654	0.239377	0.574368	-0.0928105	Not significant
LOC102161120	heterogeneous nuclear ribonucleoprotein K pseudogene	1052.42	-0.0164025	0.152667	-0.10744	0.91444	0.968536	-0.0026683	Not significant
ZNF365	zinc finger protein 365, transcript variant X2	1473.39	-0.471812	0.280363	-1.68286	0.0924021	0.39024	-0.118814	Not significant
ADO	2-aminoethanethiol dioxygenase	580.226	-0.118397	0.179451	-0.659772	0.5094	0.773149	-0.0563111	Not significant
EGR2	early growth response 2, transcript variant X1	186.716	-0.0559884	0.308462	-0.181508	0.855969	0.946265	-0.0100479	Not significant
LOC110256629		21.5479	0.921169	0.512245	1.7983	0.0721301	0.353158	0.0811997	Not significant
NRBF2	nuclear receptor binding factor 2, transcript variant X3	808.557	-0.00453421	0.121629	-0.037279	0.970263	0.989731	-0.00407877	Not significant
JMJD1C	jumonji domain containing 1C, transcript variant X5	18512.3	-0.058096	0.12001	-0.484095	0.628319	0.842757	-0.0367036	Not significant
LOC102164204		39.6299	0.183922	0.262911	0.699561	0.484202	0.758047	0.0445018	Not significant
REEP3	receptor accessory protein 3	4453.61	-0.355381	0.292217	-1.21616	0.223925	0.55849	-0.0566712	Not significant
LOC102164693	uncharacterized LOC102164693, transcript variant X2	59.4079	-0.375145	0.359591	-1.04325	0.29683	0.62594	-0.0538573	Not significant
LOC102165048	uncharacterized LOC102165048	60.5179	0.395181	0.318565	1.2405	0.21479	0.547865	0.0765146	Not significant
CTNNA3	catenin alpha 3, transcript variant X1	16633.7	-0.372437	0.506788	-0.734898	0.462402	0.744774	-0.0271926	Not significant
LRRTM3	leucine rich repeat transmembrane neuronal 3, transcript variant X2	4229.83	-0.323248	0.34535	-0.936	0.349273	0.664948	-0.0478136	Not significant
LOC110256885	uncharacterized LOC110256885	79.7286	-0.0712198	0.38776	-0.18367	0.854272	0.945491	-0.00861023	Not significant
DNAJC12	DnaJ heat shock protein family (Hsp40) member C12, transcript variant X2	336.828	-0.22211	0.277506	-0.800378	0.423492	0.720105	-0.0486945	Not significant
LOC100152383		31.6745	0.211955	0.422847	0.501256	0.616191	0.836078	0.0227704	Not significant
SIRT1	sirtuin 1	1482.94	-0.0869132	0.157564	-0.551607	0.581218	0.814977	-0.0419297	Not significant
HERC4	HECT and RLD domain containing E3 ubiquitin protein ligase 4, transcript variant X8	3594.55	-0.107477	0.107491	-0.999868	0.317374	0.641827	-0.0720496	Not significant
MYPN	myopalladin, transcript variant X7	43.5372	0.993597	0.513156	1.93625	0.0528374	0.313422	0.0916296	Not significant
LOC110256710	uncharacterized LOC110256710	36.5812	-0.230707	0.389401	-0.592467	0.553538	0.79974	-0.0282744	Not significant
PBLD	phenazine biosynthesis like protein domain containing, transcript variant X2	666.128	0.145317	0.224385	0.647625	0.517228	0.778048	0.0443714	Not significant
HNRNPH3	heterogeneous nuclear ribonucleoprotein H3, transcript variant X1	2212.51	-0.260584	0.193012	-1.35009	0.176987	0.504497	-0.108881	Not significant
RUFY2	RUN and FYVE domain containing 2	2743.5	-0.16163	0.134131	-1.20502	0.228195	0.561703	-0.0940909	Not significant
LOC102157906		20.7056	0.267589	0.435758	0.614077	0.539165	0.790865	0.0276321	Not significant
DNA2	DNA replication helicase/nuclease 2, transcript variant X2	177.295	-0.114766	0.273675	-0.419352	0.674959	0.865193	-0.0250476	Not significant
SLC25A16	solute carrier family 25 member 16, transcript variant X1	976.155	-0.046005	0.167832	-0.274113	0.783997	0.916707	-0.0199255	Not significant
TET1	tet methylcytosine dioxygenase 1	3041.95	0.302815	0.202124	1.49816	0.134092	0.454242	0.129184	Not significant
CCAR1	cell division cycle and apoptosis regulator 1, transcript variant X3	2768.5	0.0462655	0.137272	0.337035	0.736091	0.896205	0.0228267	Not significant
STOX1	storkhead box 1	165.796	0.197817	0.311763	0.63451	0.525748	0.783141	0.0364746	Not significant
DDX50	DExD-box helicase 50, transcript variant X1	1088.39	0.115544	0.162934	0.709147	0.478233	0.75441	0.053397	Not significant
LOC106508089	uncharacterized LOC106508089, transcript variant X2	167.06	-0.0912034	0.217963	-0.418435	0.675629	0.865267	-0.0280547	Not significant
DDX21	DExD-box helicase 21	1128.87	-0.188159	0.167255	-1.12498	0.260598	0.594047	-0.086999	Not significant
KIF1BP	KIF1 binding protein	948.861	-0.323904	0.188183	-1.72122	0.0852107	0.376955	-0.152637	Not significant
SRGN	serglycin	298.036	-0.220798	0.717409	-0.307771	0.758256	0.905437	-0.00823137	Not significant
VPS26A	VPS26, retromer complex component A, transcript variant X1	1407.02	0.0976991	0.102936	0.949121	0.342559	0.66026	0.0665654	Not significant
SUPV3L1	Suv3 like RNA helicase	608.833	-0.0827064	0.112639	-0.734263	0.462789	0.744774	-0.0521054	Not significant
LOC100154753	60S ribosomal protein L23a pseudogene	162.575	0.555871	0.264513	2.10149	0.0355979	0.267116	0.225525	Not significant
HKDC1	hexokinase domain containing 1	163.92	0.640523	0.483744	1.3241	0.185471	0.514045	0.0595242	Not significant
HK1	hexokinase 1	6275.32	-0.0323207	0.21833	-0.148036	0.882314	0.957772	-0.00950143	Not significant
TACR2	tachykinin receptor 2	112.215	0.419723	0.285528	1.46999	0.141565	0.463233	0.104564	Not significant
TSPAN15	tetraspanin 15, transcript variant X2	1888.48	-0.0337811	0.392632	-0.0860377	0.931436	0.974672	-0.00388989	Not significant
C14H10orf35	chromosome 14 C10orf35 homolog, transcript variant X3	318.54	0.104187	0.275958	0.377549	0.705766	0.882012	0.0225209	Not significant
COL13A1	collagen type XIII alpha 1 chain, transcript variant X3	529.427	0.387134	0.312553	1.23862	0.215487	0.548768	0.0783576	Not significant
LOC100738475	core histone macro-H2A.2	295.292	-0.126985	0.256475	-0.495115	0.620519	0.838396	-0.0308347	Not significant
AIFM2	apoptosis inducing factor, mitochondria associated 2, transcript variant X8	531.684	0.684918	0.248237	2.75913	0.00579553	0.120656	0.469236	Not significant
TYSND1	trypsin domain containing 1	244.35	0.157204	0.174186	0.902503	0.36679	0.676652	0.0687353	Not significant
SAR1A	secretion associated Ras related GTPase 1A, transcript variant X1	1303.02	-0.0446879	0.107835	-0.414411	0.678573	0.866569	-0.0278606	Not significant
PPA1	pyrophosphatase (inorganic) 1	2602.2	-0.706015	0.249985	-2.82423	0.00473938	0.110309	-0.479114	Not significant
LRRC20	leucine rich repeat containing 20, transcript variant X1	291.795	0.214946	0.216631	0.992224	0.321088	0.644637	0.0723235	Not significant
EIF4EBP2	eukaryotic translation initiation factor 4E binding protein 2, transcript variant X2	2709.44	0.296261	0.203325	1.45709	0.145093	0.466417	0.121993	Not significant
NODAL	nodal growth differentiation factor	14.4561	0.556672	0.455536	1.22202	0.221702	1	0.0552489	Not significant
PALD1	phosphatase domain containing, paladin 1	2269.55	0.754321	0.251773	2.99604	0.00273515	0.0859071	0.559188	Not significant
LOC110256836	uncharacterized LOC110256836	58.9261	-0.12697	0.29205	-0.434756	0.66374	0.859044	-0.0250267	Not significant
PRF1	perforin 1	60.3596	-0.113052	0.309226	-0.365597	0.714665	0.885247	-0.0202535	Not significant
ADAMTS14	ADAM metallopeptidase with thrombospondin type 1 motif 14	1108.95	-0.181337	0.282151	-0.642695	0.520422	0.780106	-0.0469113	Not significant
LOC100526189		53.3513	-0.882272	0.449489	-1.96283	0.0496656	0.306558	-0.0898046	Not significant
TBATA	thymus, brain and testes associated, transcript variant X7	63.7546	-0.404882	0.51878	-0.78045	0.435126	0.727325	-0.0284599	Not significant
SGPL1	sphingosine-1-phosphate lyase 1, transcript variant X9	1033.14	0.469514	0.19662	2.38792	0.0169439	0.192371	0.29745	Not significant
PCBD1	pterin-4 alpha-carbinolamine dehydratase 1, transcript variant X1	1121.37	0.347508	0.106818	3.25326	0.00114089	0.0569465	0.295929	Not significant
UNC5B	unc-5 netrin receptor B, transcript variant X2	2739.04	-0.398404	0.334227	-1.19201	0.233255	0.567473	-0.066832	Not significant
SLC29A3	solute carrier family 29 member 3, transcript variant X2	368.548	-0.295636	0.227072	-1.30195	0.192933	0.522565	-0.0964117	Not significant
CDH23	cadherin related 23, transcript variant X7	3039.64	0.0345683	0.17638	0.195987	0.84462	0.941525	0.0136624	Not significant
C14H10orf105	chromosome 14 C10orf105 homolog	38.5266	0.0875644	0.671367	0.130427	0.896229	0.96275	0.00398627	Not significant
VSIR	V-set immunoregulatory receptor, transcript variant X1	978.353	0.665015	0.297612	2.23451	0.0254496	0.229285	0.258193	Not significant
PSAP	prosaposin, transcript variant X6	18528.4	0.0319823	0.102038	0.313436	0.75395	0.90362	0.0215533	Not significant
CHST3	carbohydrate sulfotransferase 3, transcript variant X1	674.172	0.567274	0.372685	1.52213	0.127977	0.445022	0.0893823	Not significant
SPOCK2	SPARC/osteonectin, cwcv and kazal like domains proteoglycan 2, transcript variant X2	10676.2	0.1826	0.210537	0.867305	0.385775	0.69104	0.0628681	Not significant
ASCC1	activating signal cointegrator 1 complex subunit 1, transcript variant X3	1983.94	-0.128959	0.175392	-0.735263	0.462179	0.744774	-0.0548978	Not significant
ANAPC16	anaphase promoting complex subunit 16	306.098	0.0875116	0.139772	0.626104	0.531246	0.786627	0.0466014	Not significant
DDIT4	DNA damage inducible transcript 4	917.175	0.93623	0.376903	2.484	0.0129914	0.17163	0.420991	Not significant
DNAJB12	DnaJ heat shock protein family (Hsp40) member B12, transcript variant X4	997.559	-0.34596	0.174653	-1.98084	0.0476094	0.300619	-0.194123	Not significant
MICU1	mitochondrial calcium uptake 1, transcript variant X8	4469.88	-0.0650439	0.129825	-0.50101	0.616364	0.836078	-0.0381932	Not significant
LOC110256744		17.0305	-0.925963	0.448572	-2.06425	0.0389943	1	-0.107884	Not significant
MCU	mitochondrial calcium uniporter, transcript variant X4	3301.3	-0.0263079	0.104682	-0.251313	0.801572	0.924629	-0.0173239	Not significant
P4HA1	prolyl 4-hydroxylase subunit alpha 1, transcript variant X1	1762.16	0.0143701	0.263941	0.0544443	0.956581	0.984547	0.00391158	Not significant
NUDT13	nudix hydrolase 13, transcript variant X24	477.86	-0.351033	0.200638	-1.74958	0.080191	0.369755	-0.153974	Not significant
ECD	ecdysoneless cell cycle regulator, transcript variant X5	509.992	-0.115763	0.11626	-0.995726	0.319383	0.643373	-0.0735836	Not significant
FAM149B1	family with sequence similarity 149 member B1, transcript variant X3	2437.1	-0.11804	0.0947554	-1.24574	0.21286	0.545884	-0.0864235	Not significant
DNAJC9	DnaJ heat shock protein family (Hsp40) member C9	179.961	-0.0521723	0.183388	-0.284491	0.776034	0.913207	-0.0200101	Not significant
MRPS16	mitochondrial ribosomal protein S16, transcript variant X2	422.481	-0.148415	0.112203	-1.32274	0.185923	0.514899	-0.0996945	Not significant
CFAP70	cilia and flagella associated protein 70, transcript variant X5	562.367	-0.283813	0.350072	-0.810727	0.417522	0.716278	-0.0416687	Not significant
ANXA7	annexin A7, transcript variant X1	1391.83	0.0324795	0.1238	0.262356	0.793047	0.92091	0.0188926	Not significant
PPP3CB	protein phosphatase 3 catalytic subunit beta, transcript variant X10	3830.1	-0.320559	0.222766	-1.43899	0.150152	0.472347	-0.112249	Not significant
MSS51	MSS51 mitochondrial translational activator, transcript variant X1	130.57	-0.287314	0.213086	-1.34834	0.177548	0.504725	-0.10391	Not significant
LOC110256628	uncharacterized LOC110256628	359.022	-0.167174	0.255397	-0.654565	0.512748	0.775324	-0.0413035	Not significant
USP54	ubiquitin specific peptidase 54, transcript variant X38	10029.8	-0.0256474	0.313877	-0.0817117	0.934876	0.975696	-0.00709463	Not significant
MYOZ1	myozenin 1, transcript variant X2	143.391	0.78228	0.402793	1.94214	0.0521202	0.312514	0.122711	Not significant
SYNPO2L	synaptopodin 2 like, transcript variant X1	1177.38	-0.654678	0.65799	-0.994967	0.319752	0.643503	-0.0282493	Not significant
SEC24C	SEC24 homolog C, COPII coat complex component, transcript variant X1	1609.96	-0.0916651	0.115296	-0.795043	0.426588	0.722421	-0.057566	Not significant
FUT11	fucosyltransferase 11	894.952	-0.316929	0.155243	-2.0415	0.0412013	0.281867	-0.197348	Not significant
CHCHD1	coiled-coil-helix-coiled-coil-helix domain containing 1, transcript variant X1	115.51	-0.296625	0.190412	-1.5578	0.11928	0.435945	-0.133175	Not significant
ZSWIM8	zinc finger SWIM-type containing 8, transcript variant X1	1994.71	0.00012974	0.147555	0.000879268	0.999298	0.999819	-0.000469721	Not significant
NDST2	N-deacetylase and N-sulfotransferase 2, transcript variant X2	433.672	-0.328852	0.22062	-1.49058	0.136073	0.456992	-0.117932	Not significant
LOC106506035	undifferentiated embryonic cell transcription factor 1-like	570.768	-0.271794	0.447629	-0.607186	0.543727	0.793922	-0.0252342	Not significant
CAMK2G	calcium/calmodulin dependent protein kinase II gamma, transcript variant X36	6377.66	-0.166605	0.380999	-0.437284	0.661905	0.858288	-0.0206909	Not significant
LOC102160869	atherin-like, transcript variant X2	120.394	0.0537172	0.234848	0.228732	0.819077	0.930377	0.0144061	Not significant
PLAU	plasminogen activator, urokinase	27.0491	-0.213925	0.592239	-0.361214	0.717939	0.887083	-0.0118134	Not significant
VCL	vinculin, transcript variant X3	2135.85	0.428466	0.288576	1.48476	0.137607	0.458855	0.106306	Not significant
AP3M1	adaptor related protein complex 3 mu 1 subunit, transcript variant X1	905.383	-0.24513	0.142781	-1.71683	0.0860107	0.378456	-0.147864	Not significant
ADK	adenosine kinase, transcript variant X1	5361.04	-0.215491	0.250586	-0.859947	0.389819	0.693801	-0.0556146	Not significant
KAT6B	lysine acetyltransferase 6B, transcript variant X10	5619.11	-0.016571	0.0777395	-0.21316	0.831202	0.935583	-0.0118484	Not significant
DUPD1	dual specificity phosphatase and pro isomerase domain containing 1	40.4331	-0.336743	0.440636	-0.764221	0.444736	0.735118	-0.0326065	Not significant
SAMD8	sterile alpha motif domain containing 8, transcript variant X1	1994	-0.0434265	0.140157	-0.309841	0.756682	0.904772	-0.0236259	Not significant
VDAC2	voltage dependent anion channel 2, transcript variant X1	1490.94	-0.155139	0.163014	-0.951692	0.341253	0.659082	-0.0724246	Not significant
COMTD1	catechol-O-methyltransferase domain containing 1	227.855	0.1945	0.211518	0.919547	0.357809	0.671808	0.066449	Not significant
LOC106507128	uncharacterized LOC106507128	197.342	0.358337	0.271601	1.31935	0.187052	0.515878	0.0930265	Not significant
ZNF503	zinc finger protein 503	140.352	0.0722833	0.381118	0.189661	0.849574	0.943497	0.00925231	Not significant
LOC106506044	uncharacterized LOC106506044	16.9699	0.665731	0.476423	1.39735	0.162308	1	0.0625411	Not significant
LRMDA	leucine rich melanocyte differentiation associated, transcript variant X4	9391.36	0.540842	0.329828	1.63977	0.101053	0.406772	0.112228	Not significant
LOC110256685	uncharacterized LOC110256685	23.519	0.598296	0.384865	1.55456	0.120051	0.437432	0.0874773	Not significant
LOC106506047	uncharacterized LOC106506047	119.212	0.43571	0.362115	1.20324	0.228885	0.56245	0.0678555	Not significant
KCNMA1	potassium calcium-activated channel subfamily M alpha 1, transcript variant X42	25754	-0.456175	0.413203	-1.104	0.269595	0.602139	-0.0498528	Not significant
LOC110256684	uncharacterized LOC110256684	883.317	-0.351336	0.383678	-0.915705	0.359822	0.672244	-0.043625	Not significant
DLG5	discs large MAGUK scaffold protein 5	1617.18	0.379327	0.192951	1.96593	0.049307	0.305459	0.201086	Not significant
POLR3A	RNA polymerase III subunit A, transcript variant X2	1531.55	-0.262332	0.142743	-1.83779	0.0660935	0.341907	-0.16349	Not significant
RPS24	ribosomal protein S24, transcript variant X1	1039.36	0.20301	0.156404	1.29799	0.194291	0.523806	0.103393	Not significant
LOC102163764	uncharacterized LOC102163764, transcript variant X1	1390.4	-0.336587	0.229126	-1.46901	0.141831	0.463513	-0.115157	Not significant
LOC106506052	uncharacterized LOC106506052, transcript variant X2	78.3355	0.189347	0.307668	0.615428	0.538272	0.790461	0.0356424	Not significant
LOC106506054	uncharacterized LOC106506054, transcript variant X2	176.959	0.153204	0.368097	0.416207	0.677259	0.866388	0.0210596	Not significant
ZMIZ1	zinc finger MIZ-type containing 1	8282.04	0.220329	0.208496	1.05676	0.290623	0.620889	0.0794513	Not significant
PPIF	peptidylprolyl isomerase F, transcript variant X2	357.744	0.369123	0.16937	2.17939	0.0293026	0.245295	0.23179	Not significant
LOC110256808	uncharacterized LOC110256808	856.294	0.124284	0.355044	0.350053	0.726299	0.890928	0.0183158	Not significant
ZCCHC24	zinc finger CCHC-type containing 24, transcript variant X2	5749.06	-0.0567221	0.373758	-0.151762	0.879375	0.956837	-0.0072856	Not significant
ANXA11	annexin A11, transcript variant X1	1529.68	0.162463	0.228289	0.711656	0.476678	0.75344	0.0479216	Not significant
PLAC9	placenta specific 9	81.2384	0.15102	0.471684	0.320171	0.748838	0.901848	0.0132898	Not significant
TMEM254	transmembrane protein 254	537.458	-0.323169	0.220404	-1.46625	0.142579	0.464161	-0.115201	Not significant
LOC100622155		40.5519	0.175938	0.349165	0.503882	0.614345	0.834831	0.0263387	Not significant
LOC110256704	uncharacterized LOC110256704, transcript variant X1	146.439	-0.18071	0.378838	-0.477011	0.633354	0.845356	-0.0228189	Not significant
MAT1A	methionine adenosyltransferase 1A	173.357	-0.11332	0.441018	-0.256951	0.797217	0.922769	-0.0107894	Not significant
DYDC1	DPY30 domain containing 1, transcript variant X1	252.043	-0.0146362	0.342096	-0.0427838	0.965874	0.987987	-0.00214308	Not significant
DYDC2	DPY30 domain containing 2, transcript variant X2	32.4475	-0.15778	0.638804	-0.246994	0.804913	0.925397	-0.00756862	Not significant
FAM213A	family with sequence similarity 213 member A, transcript variant X3	1025.27	-0.0723177	0.213864	-0.338148	0.735252	0.895622	-0.0224309	Not significant
LOC102167252	uncharacterized LOC102167252, transcript variant X2	29.2298	0.638665	0.366977	1.74034	0.0817995	0.372057	0.10805	Not significant
TSPAN14	tetraspanin 14, transcript variant X8	1261.67	0.443302	0.319679	1.38671	0.165529	0.491119	0.0892689	Not significant
SH2D4B	SH2 domain containing 4B, transcript variant X2	164.065	-0.0885796	0.372293	-0.23793	0.811935	0.92814	-0.0109588	Not significant
NRG3	neuregulin 3	52249	-0.197595	0.349313	-0.565667	0.57162	0.809784	-0.0287012	Not significant
LOC110256712	uncharacterized LOC110256712, transcript variant X1	699.529	-0.328883	0.426874	-0.770445	0.441036	0.731779	-0.033568	Not significant
LOC106506064	uncharacterized LOC106506064, transcript variant X1	293.935	-0.488281	0.267389	-1.82611	0.0678337	0.345956	-0.142486	Not significant
GHITM	growth hormone inducible transmembrane protein, transcript variant 1	3084.43	0.0540726	0.236435	0.2287	0.819102	0.930377	0.0146628	Not significant
C14H10orf99	chromosome 14 C10orf99 homolog	181.898	0.22664	0.308912	0.733671	0.463149	0.744961	0.0428738	Not significant
CDHR1	cadherin related family member 1	2574.2	0.565336	0.232447	2.4321	0.0150114	0.181551	0.334876	Not significant
RGR	retinal G protein coupled receptor, transcript variant X1	100.53	1.18613	0.416549	2.84751	0.00440631	0.105713	0.790943	Not significant
LOC106506066	uncharacterized LOC106506066, transcript variant X3	120.879	0.512769	0.352764	1.45358	0.146063	0.467263	0.0882975	Not significant
LOC110256665	uncharacterized LOC110256665	23.2236	0.504232	0.468383	1.07654	0.281687	0.613514	0.0473712	Not significant
CCSER2	coiled-coil serine rich protein 2, transcript variant X9	6204.43	0.0140784	0.139076	0.101228	0.919369	0.969518	0.0057373	Not significant
LOC106506067		17.0119	0.805395	0.431211	1.86775	0.0617969	1	0.101604	Not significant
LOC102160043	uncharacterized LOC102160043	45.1561	-0.15544	0.423325	-0.367188	0.713479	0.884866	-0.0160973	Not significant
LOC110256727	uncharacterized LOC110256727	31.4863	0.267451	0.706565	0.378523	0.705042	0.881624	0.0110224	Not significant
GRID1	glutamate ionotropic receptor delta type subunit 1, transcript variant X1	12662.7	0.0937583	0.198892	0.471402	0.637353	0.847731	0.033259	Not significant
WAPL	WAPL cohesin release factor, transcript variant X1	3701.67	-0.0753987	0.100593	-0.749539	0.453532	0.740653	-0.0516118	Not significant
LDB3	LIM domain binding 3	686.725	-1.49383	0.568617	-2.62712	0.00861098	0.145667	-0.0868784	Not significant
BMPR1A	bone morphogenetic protein receptor type 1A, transcript variant X1	5076.07	-0.0661815	0.227031	-0.291508	0.770663	0.91103	-0.0190141	Not significant
MMRN2	multimerin 2	657.272	1.51953	0.493377	3.07986	0.00207097	0.0745264	1.11841	Not significant
SNCG	synuclein gamma, transcript variant X2	122.68	-0.69244	0.474255	-1.46006	0.144274	0.466144	-0.0590704	Not significant
ADIRF	adipogenesis regulatory factor	378.57	1.35361	0.51906	2.60781	0.0091124	0.148677	0.628362	Not significant
GLUD1	glutamate dehydrogenase 1	7451.89	0.138534	0.246782	0.561362	0.574551	0.810478	0.0366946	Not significant
FAM35A	family with sequence similarity 35 member A, transcript variant X5	994.826	0.128308	0.158812	0.807929	0.419131	0.717539	0.0575307	Not significant
LOC100625711	synaptotagmin-15	77.2507	0.736163	0.50999	1.44348	0.148884	0.470405	0.0626441	Not significant
LOC102164631	translation initiation factor IF-2-like	74.0519	0.17382	0.323977	0.536519	0.5916	0.820139	0.0297265	Not significant
ANTXRL	anthrax toxin receptor like, transcript variant X2	25.3897	0.230609	0.450848	0.5115	0.609001	0.831933	0.0221583	Not significant
LOC110256824	integumentary mucin C.1-like	68.938	-0.0306041	0.228703	-0.133816	0.893548	0.961997	-0.00863026	Not significant
LOC102164887	cell wall protein DAN4-like	1156.32	0.24412	0.252925	0.965187	0.334451	0.654061	0.066215	Not significant
ZNF488	zinc finger protein 488, transcript variant X3	1039.04	0.0073493	0.357105	0.0205802	0.983581	0.995165	0.00130731	Not significant
RBP3	retinol binding protein 3	135.157	0.182604	0.372184	0.490629	0.623689	0.840257	0.0243913	Not significant
GDF2	growth differentiation factor 2	82.755	-0.365081	0.361734	-1.00925	0.312853	0.638194	-0.0515122	Not significant
GDF10	growth differentiation factor 10	334.932	-1.2414	0.438643	-2.83009	0.00465345	0.108922	-0.692227	Not significant
MAPK8	mitogen-activated protein kinase 8, transcript variant X6	3479.06	-0.480587	0.166089	-2.89356	0.00380905	0.0989487	-0.372844	Not significant
ARHGAP22	Rho GTPase activating protein 22, transcript variant X1	1788.01	-0.430365	0.29741	-1.44704	0.147885	0.46927	-0.0906535	Not significant
WDFY4	WDFY family member 4	1191.66	-0.594427	0.56417	-1.05363	0.292051	0.621725	-0.0350865	Not significant
LRRC18	leucine rich repeat containing 18	43.8752	-0.822748	0.709703	-1.15929	0.24634	0.581738	-0.0303705	Not significant
VSTM4	V-set and transmembrane domain containing 4, transcript variant X1	812.422	-0.0952407	0.287402	-0.331385	0.740354	0.89808	-0.0184393	Not significant
LOC110256633		23.4892	0.309504	0.375298	0.824689	0.409548	0.710828	0.0420349	Not significant
C14H10orf128	chromosome 14 C10orf128 homolog, transcript variant X1	90.6514	-1.03878	0.594154	-1.74834	0.0804052	0.370021	-0.0547553	Not significant
DRGX	dorsal root ganglia homeobox	182.824	-0.950027	0.707811	-1.3422	0.17953	0.507133	-0.0345419	Not significant
ERCC6	ERCC excision repair 6, chromatin remodeling factor	1301.01	-0.420384	0.180573	-2.32806	0.0199091	0.204497	-0.265489	Not significant
OGDHL	oxoglutarate dehydrogenase-like	574.55	-0.65518	0.387987	-1.68867	0.0912832	0.388439	-0.0862108	Not significant
PARG	poly(ADP-ribose) glycohydrolase, transcript variant X4	2271.12	-0.271048	0.147878	-1.83292	0.0668144	0.343584	-0.163715	Not significant
LOC100157391	mitochondrial import inner membrane translocase subunit Tim23, transcript variant X1	642.005	-0.284428	0.131077	-2.16992	0.0300127	0.247658	-0.199958	Not significant
NCOA4	nuclear receptor coactivator 4, transcript variant X9	1915.78	-0.166003	0.136986	-1.21183	0.225579	0.559815	-0.0951548	Not significant
MSMB	microseminoprotein beta	181.045	0.723428	0.22097	3.27388	0.00106082	0.0548007	0.574781	Not significant
LOC100522401	WASH complex subunit 2A	1640.31	-0.120592	0.125126	-0.963766	0.335163	0.654428	-0.072668	Not significant
ZFAND4	zinc finger AN1-type containing 4	474.868	-0.352877	0.256018	-1.37833	0.168102	0.494401	-0.09733	Not significant
MARCH8	membrane associated ring-CH-type finger 8, transcript variant X15	2215.65	-0.168886	0.371412	-0.454713	0.649316	0.853612	-0.0216186	Not significant
ALOX5	arachidonate 5-lipoxygenase	221.088	-0.78269	0.453108	-1.72738	0.0840997	0.375498	-0.0737558	Not significant
ZNF22	zinc finger protein 22	319.245	-0.111342	0.195518	-0.569473	0.569035	0.808468	-0.0400343	Not significant
RASSF4	Ras association domain family member 4, transcript variant X5	2350.07	-0.426488	0.433878	-0.982968	0.325623	0.646922	-0.0423751	Not significant
C14H10orf10	chromosome 14 C10orf10 homolog	56.9957	0.148401	0.475146	0.312327	0.754792	0.903811	0.0128495	Not significant
TMEM72	transmembrane protein 72, transcript variant X2	24.7853	-0.538562	0.483713	-1.11339	0.26554	0.598452	-0.044645	Not significant
LOC110256705	uncharacterized LOC110256705	147.509	-0.0345892	0.41018	-0.0843269	0.932797	0.975006	-0.00375793	Not significant
CXCL12	C-X-C motif chemokine ligand 12, transcript variant X3	1362.49	0.760525	0.282413	2.69295	0.00708219	0.130869	0.493486	Not significant
LOC100155384		64.3694	-0.446353	0.299804	-1.48882	0.136535	0.457254	-0.0971939	Not significant
LOC102167823		1999.67	-0.391258	0.225436	-1.73556	0.0826414	0.373587	-0.150143	Not significant
LOC100513824		29.1376	-0.366257	0.344839	-1.06211	0.288185	0.618355	-0.057924	Not significant
ZNF32	zinc finger protein 32, transcript variant X1	85.4512	-0.410094	0.295204	-1.38919	0.164774	0.490393	-0.0896269	Not significant
ZNF239	zinc finger protein 239, transcript variant X1	1032.72	-0.409888	0.189491	-2.1631	0.0305334	0.249729	-0.22943	Not significant
LOC100524282	60S ribosomal protein L37a	431.152	0.458755	0.294606	1.55718	0.119427	0.436319	0.112569	Not significant
TFAM	transcription factor A, mitochondrial	485.444	-0.0207615	0.135982	-0.152678	0.878652	0.956837	-0.0113696	Not significant
UBE2D1	ubiquitin conjugating enzyme E2 D1, transcript variant X1	567.842	0.103002	0.130788	0.787547	0.430962	0.725328	0.0588171	Not significant
CISD1	CDGSH iron sulfur domain 1	1772.81	-0.227152	0.210009	-1.08163	0.279417	0.611144	-0.0856674	Not significant
IPMK	inositol polyphosphate multikinase, transcript variant X2	763.003	-0.172198	0.126232	-1.36415	0.172521	0.498241	-0.107159	Not significant
ZWINT	ZW10 interacting kinetochore protein, transcript variant X3	23.1111	-0.213973	0.802541	-0.266619	0.789763	0.918874	-0.00655991	Not significant
LOC106506082	uncharacterized LOC106506082, transcript variant X2	3063.55	-0.302483	0.374167	-0.808416	0.418851	0.717406	-0.0403229	Not significant
PCDH15	protocadherin related 15	3525.46	-0.0892368	0.337484	-0.264418	0.791458	0.919945	-0.0131419	Not significant
LOC110256793	uncharacterized LOC110256793	125.673	0.0539049	0.357821	0.150648	0.880254	0.957211	0.00767041	Not significant
LOC102158750	uncharacterized LOC102158750, transcript variant X2	408.461	-0.292453	0.333974	-0.875675	0.381207	0.688088	-0.0468452	Not significant
LOC110256792	protocadherin-15-like	87.0002	-0.101079	0.334957	-0.301768	0.762829	0.907303	-0.0158242	Not significant
LOC102159151	uncharacterized LOC102159151, transcript variant X2	17.2103	-0.555851	0.566839	-0.980615	0.326783	1	-0.0336347	Not significant
LOC102157770	proteasomal ubiquitin receptor ADRM1	134.682	0.139593	0.180189	0.774701	0.438516	0.730028	0.0574284	Not significant
PRKG1	protein kinase, cGMP-dependent, type I, transcript variant X1	11252.4	0.454748	0.155724	2.92022	0.00349786	0.0962383	0.360074	Not significant
CSTF2T	cleavage stimulation factor subunit 2 tau variant	359.054	-0.309765	0.135724	-2.28232	0.0224703	0.216773	-0.217915	Not significant
A1CF	APOBEC1 complementation factor, transcript variant X2	53.385	-0.226479	0.538479	-0.42059	0.674055	0.864549	-0.0149129	Not significant
ASAH2	N-acylsphingosine amidohydrolase 2, transcript variant X2	430.27	0.631873	0.203975	3.0978	0.00194962	0.0735052	0.489437	Not significant
SGMS1	sphingomyelin synthase 1, transcript variant X4	10878.6	0.0716245	0.259216	0.276312	0.782309	0.916359	0.0173322	Not significant
LOC110256826		20.7383	0.0833636	0.591699	0.140889	0.887958	0.960105	0.00479871	Not significant
LOC106506084	uncharacterized LOC106506084	45.2018	0.242438	0.340434	0.712143	0.476376	0.753217	0.0387009	Not significant
MINPP1	multiple inositol-polyphosphate phosphatase 1, transcript variant X1	863.666	-0.15853	0.201105	-0.788296	0.430524	0.724985	-0.0560643	Not significant
PAPSS2	3'-phosphoadenosine 5'-phosphosulfate synthase 2, transcript variant X1	1539.51	0.420835	0.156174	2.69466	0.0070461	0.130869	0.310618	Not significant
ATAD1	ATPase family, AAA domain containing 1, transcript variant X4	3484.84	0.0645522	0.118834	0.543215	0.586982	0.817594	0.0421763	Not significant
PTEN	phosphatase and tensin homolog, transcript variant X1	2645.12	0.0919783	0.130607	0.704235	0.481287	0.75644	0.0574712	Not significant
RNLS	renalase, FAD dependent amine oxidase, transcript variant X6	1879.99	0.11349	0.10777	1.05307	0.292307	0.621791	0.0764063	Not significant
STAMBPL1	STAM binding protein like 1	320.819	-0.049725	0.318491	-0.156127	0.875933	0.955926	-0.00796235	Not significant
ACTA2	actin, alpha 2, smooth muscle, aorta, transcript variant X1	850.601	1.51194	0.763985	1.97902	0.0478141	0.30098	0.0621122	Not significant
FAS	Fas cell surface death receptor	205.061	0.865243	0.368083	2.35067	0.0187395	0.199511	0.252542	Not significant
LOC102164066	uncharacterized LOC102164066, transcript variant X4	763.63	-0.413469	0.287857	-1.43637	0.150897	0.473352	-0.0935328	Not significant
CH25H	cholesterol 25-hydroxylase, transcript variant X3	75.7152	-0.0966854	0.275569	-0.350857	0.725696	0.890536	-0.0208799	Not significant
LIPA	lipase A, lysosomal acid type, transcript variant X1	2337.5	-0.333414	0.299035	-1.11497	0.264865	0.597808	-0.0674229	Not significant
IFIT2	interferon induced protein with tetratricopeptide repeats 2, transcript variant X1	119.245	0.149438	0.349772	0.427244	0.669201	0.862073	0.0223636	Not significant
IFIT3	interferon induced protein with tetratricopeptide repeats 3, transcript variant X1	164.698	0.811361	0.390354	2.07853	0.037661	0.272293	0.146179	Not significant
IFIT1	interferon-induced protein with tetratricopeptide repeats 1	221.534	0.725707	0.343799	2.11085	0.0347854	0.264581	0.180407	Not significant
LOC100151816	interferon-induced protein with tetratricopeptide repeats 5	500.864	0.0979938	0.192836	0.508171	0.611334	0.833664	0.0361407	Not significant
SLC16A12	solute carrier family 16 member 12, transcript variant X5	618.493	-0.436107	0.374309	-1.1651	0.243979	0.579637	-0.05801	Not significant
LOC110256785	uncharacterized LOC110256785, transcript variant X1	749.387	-0.489295	0.424641	-1.15226	0.249216	0.584391	-0.05085	Not significant
PANK1	pantothenate kinase 1, transcript variant X2	1056.77	-0.335388	0.122313	-2.74205	0.00610573	0.122991	-0.263979	Not significant
KIF20B	kinesin family member 20B, transcript variant X1	284.471	0.223509	0.354362	0.630736	0.528213	0.783896	0.033363	Not significant
LOC110256667	uncharacterized LOC110256667	55.7084	-0.441825	0.461655	-0.957045	0.338545	0.657173	-0.0393292	Not significant
HTR7	5-hydroxytryptamine receptor 7, transcript variant X1	301.109	-0.0704831	0.261528	-0.269505	0.787541	0.918169	-0.0163808	Not significant
RPP30	ribonuclease P/MRP subunit p30	950.278	-0.401659	0.239206	-1.67914	0.0931257	0.391169	-0.135953	Not significant
ANKRD1	ankyrin repeat domain 1, transcript variant X1	18.7511	-0.131413	0.374796	-0.350626	0.725869	1	-0.0170831	Not significant
PCGF5	polycomb group ring finger 5, transcript variant X9	4674.67	0.271014	0.12997	2.0852	0.0370515	0.270833	0.188456	Not significant
HECTD2	HECT domain E3 ubiquitin protein ligase 2, transcript variant X3	2653.83	-0.319111	0.373876	-0.853521	0.39337	0.696457	-0.0395398	Not significant
LOC110256889		36.1032	-0.321734	0.449902	-0.71512	0.474535	0.751598	-0.0300431	Not significant
PPP1R3C	protein phosphatase 1 regulatory subunit 3C	1329.05	-0.0281227	0.406482	-0.0691856	0.944842	0.980063	-0.00297053	Not significant
TNKS2	tankyrase 2	3475.25	-0.385486	0.105355	-3.65893	0.000253273	0.022368	-0.336933	Not significant
LOC102161122		40.4187	0.354019	0.268655	1.31774	0.18759	0.516672	0.0924861	Not significant
FGFBP3	fibroblast growth factor binding protein 3, transcript variant X1	27.2214	0.0560312	0.615126	0.091089	0.927422	0.972937	0.00301594	Not significant
BTAF1	B-TFIID TATA-box binding protein associated factor 1, transcript variant X1	4442.47	-0.173244	0.0986396	-1.75633	0.0790313	0.368206	-0.129208	Not significant
CPEB3	cytoplasmic polyadenylation element binding protein 3, transcript variant X25	8317.83	-0.165691	0.194765	-0.850722	0.394924	0.698055	-0.061615	Not significant
MARCH5	membrane associated ring-CH-type finger 5	2174.45	-0.0509079	0.0924298	-0.550774	0.581788	0.815361	-0.0362502	Not significant
IDE	insulin degrading enzyme, transcript variant X1	2137.23	0.123317	0.102183	1.20682	0.2275	0.561144	0.0865318	Not significant
KIF11	kinesin family member 11	97.1672	0.922361	0.888096	1.03858	0.298999	0.627795	0.0262083	Not significant
HHEX	hematopoietically expressed homeobox	29.8444	0.956215	0.51411	1.85994	0.0628936	0.336103	0.0860271	Not significant
EXOC6	exocyst complex component 6, transcript variant X1	2979.93	-0.118433	0.189098	-0.626302	0.531117	0.786505	-0.0451274	Not significant
CYP26A1	cytochrome P450, family 26, subfamily A, polypeptide 1, transcript variant X1	66.7087	-1.11915	0.616767	-1.81454	0.0695945	0.3496	-0.0551908	Not significant
MYOF	myoferlin, transcript variant X3	1514.01	0.719782	0.440507	1.63399	0.102262	0.408229	0.0852683	Not significant
CEP55	centrosomal protein 55, transcript variant X2	43.8467	-0.917367	0.438314	-2.09294	0.0363542	0.269321	-0.10265	Not significant
PDE6C	phosphodiesterase 6C, transcript variant X1	443.799	0.234125	0.23211	1.00868	0.313128	0.638314	0.0722814	Not significant
RBP4	retinol binding protein 4, transcript variant X1	184.102	0.143093	0.318506	0.449262	0.653243	0.855042	0.0249994	Not significant
FRA10AC1	fragile site, folic acid type, rare, fra(10)(q23.3) or fra(10)(q24.2) candidate 1, transcript variant X3	888.403	-0.0840036	0.152135	-0.552167	0.580834	0.814618	-0.0402642	Not significant
LGI1	leucine rich glioma inactivated 1, transcript variant X2	1369.64	-0.0140717	0.276828	-0.0508319	0.959459	0.985564	-0.00290031	Not significant
LOC106506098	uncharacterized LOC106506098, transcript variant X1	54.7975	-0.717077	0.636595	-1.12643	0.259986	0.593423	-0.0332575	Not significant
SLC35G1	solute carrier family 35 member G1, transcript variant X1	78.2156	-0.662409	0.643858	-1.02881	0.303568	0.632171	-0.0301906	Not significant
PLCE1	phospholipase C epsilon 1, transcript variant X1	1638.88	0.249202	0.318496	0.782434	0.43396	0.727252	0.0430581	Not significant
NOC3L	NOC3 like DNA replication regulator, transcript variant X1	908.552	-0.216483	0.126008	-1.71801	0.0857939	0.378213	-0.144775	Not significant
TBC1D12	TBC1 domain family member 12, transcript variant X3	3939.14	-0.288901	0.257874	-1.12032	0.262579	0.596093	-0.0742366	Not significant
LOC102158170		25.2706	-0.236688	0.420349	-0.563076	0.573383	0.810419	-0.0250046	Not significant
HELLS	helicase, lymphoid-specific, transcript variant X2	330.108	-0.157224	0.207817	-0.75655	0.44932	0.737876	-0.0531233	Not significant
CYP2C49	cytochrome P450 2C49	51.0734	0.460936	0.569311	0.809639	0.418148	0.716756	0.0295048	Not significant
LOC102166602	ATM interactor	97.909	-0.511633	0.256853	-1.99193	0.0463788	0.297682	-0.186363	Not significant
CYP2C42	cytochrome P450 C42	345.313	-0.0712311	0.278995	-0.255313	0.798481	0.922972	-0.0160715	Not significant
CYP2C91	cytochrome P450 2C21 pseudogene	1129.75	-0.0949461	0.201295	-0.471677	0.637157	0.847644	-0.0322499	Not significant
PDLIM1	PDZ and LIM domain 1	165.034	1.59113	0.696579	2.2842	0.0223597	0.216096	0.082752	Not significant
SORBS1	sorbin and SH3 domain containing 1, transcript variant X48	21937	0.0309718	0.148897	0.208008	0.835223	0.937911	0.0151989	Not significant
LOC102166928	uncharacterized LOC102166928	69.1542	0.0968697	0.32495	0.298106	0.765622	0.909012	0.0162455	Not significant
LOC106506100	uncharacterized LOC106506100	45.2101	0.714671	0.290927	2.45653	0.0140287	0.175633	0.37096	Not significant
ALDH18A1	aldehyde dehydrogenase 18 family member A1, transcript variant X1	1420.88	0.00219821	0.231737	0.00948578	0.992432	0.997957	0.000445995	Not significant
TCTN3	tectonic family member 3, transcript variant X3	771.002	-0.31696	0.130815	-2.42296	0.0153948	0.182731	-0.233606	Not significant
ENTPD1	ectonucleoside triphosphate diphosphohydrolase 1, transcript variant X3	1599.56	0.0170733	0.201226	0.0848466	0.932383	0.974896	0.00643096	Not significant
LOC100153551		38.6019	-0.0856635	0.310407	-0.275972	0.78257	0.916406	-0.0152648	Not significant
CC2D2B	coiled-coil and C2 domain containing 2B, transcript variant X2	277.314	-0.0438609	0.357607	-0.122651	0.902383	0.963979	-0.00615837	Not significant
CCNJ	cyclin J, transcript variant X4	572.565	-0.123564	0.198177	-0.623501	0.532955	0.787726	-0.0438724	Not significant
LOC110256636	uncharacterized LOC110256636, transcript variant X2	168.746	0.203921	0.232433	0.877331	0.380307	0.687357	0.0611254	Not significant
ZNF518A	zinc finger protein 518A, transcript variant X9	885.549	-0.398963	0.213729	-1.86668	0.0619459	0.334292	-0.173668	Not significant
BLNK	B-cell linker	564.104	-0.260938	0.553613	-0.471336	0.637401	0.847735	-0.0164221	Not significant
OPALIN	oligodendrocytic myelin paranodal and inner loop protein, transcript variant X2	17413.8	-0.954084	0.542004	-1.76029	0.0783586	0.367098	-0.0608095	Not significant
TLL2	tolloid like 2, transcript variant X1	626.189	-0.977682	0.424024	-2.30572	0.0211261	0.210789	-0.118818	Not significant
TM9SF3	transmembrane 9 superfamily member 3	4359.96	-0.232942	0.122683	-1.89873	0.0575996	0.323301	-0.159515	Not significant
LOC102162978	uncharacterized LOC102162978	49.2096	-0.160615	0.25161	-0.638349	0.523247	0.781839	-0.0408147	Not significant
PIK3AP1	phosphoinositide-3-kinase adaptor protein 1, transcript variant X2	1714.32	-0.41896	0.282798	-1.48148	0.138478	0.460083	-0.0936857	Not significant
LOC110256881	uncharacterized LOC110256881	36.7542	-0.682094	0.277905	-2.45441	0.0141116	0.175916	-0.355903	Not significant
LOC100627422	ligand-dependent corepressor, transcript variant X3	5607.98	-0.240849	0.115012	-2.09412	0.036249	0.268942	-0.175557	Not significant
LOC100156006	uncharacterized LOC100156006	19.7551	0.213301	0.595531	0.358169	0.720217	1	0.0121144	Not significant
LOC110256882	uncharacterized LOC110256882	56.0772	-0.137177	0.31327	-0.437886	0.661469	0.858209	-0.024104	Not significant
SLIT1	slit guidance ligand 1	4903.6	0.0354429	0.228626	0.155025	0.876801	0.956168	0.0104489	Not significant
ARHGAP19	Rho GTPase activating protein 19, transcript variant X4	1689.31	0.439132	0.32559	1.34873	0.177425	0.504725	0.0841966	Not significant
FRAT1	FRAT1, WNT signaling pathway regulator	52.1833	-0.676692	0.297668	-2.27331	0.0230073	0.219203	-0.238718	Not significant
FRAT2	FRAT2, WNT signaling pathway regulator	112.315	-0.0126856	0.214764	-0.0590675	0.952898	0.982942	-0.00393217	Not significant
RRP12	ribosomal RNA processing 12 homolog	1099.53	-0.00706771	0.118929	-0.0594278	0.952611	0.982942	-0.00419346	Not significant
PGAM1	phosphoglycerate mutase 1	4193.26	-0.0446674	0.255517	-0.174812	0.861228	0.948708	-0.0106255	Not significant
EXOSC1	exosome component 1	551.328	0.0548096	0.146691	0.37364	0.708672	0.883146	0.0273461	Not significant
ZDHHC16	zinc finger DHHC-type containing 16, transcript variant X2	345.631	-0.126424	0.190368	-0.664103	0.506624	0.771335	-0.0478451	Not significant
MMS19	MMS19 homolog, cytosolic iron-sulfur assembly component	1439.88	-0.109592	0.181094	-0.605166	0.545068	0.794733	-0.0437764	Not significant
UBTD1	ubiquitin domain containing 1, transcript variant X5	744.195	0.284144	0.221861	1.28073	0.200288	0.529812	0.0986627	Not significant
HOGA1	4-hydroxy-2-oxoglutarate aldolase 1	297.593	0.246273	0.296903	0.829471	0.406838	0.708663	0.0495161	Not significant
C14H10orf62	chromosome 14 C10orf62 homolog	32.0397	-0.417883	0.540076	-0.773747	0.43908	0.73023	-0.027356	Not significant
MORN4	MORN repeat containing 4, transcript variant X6	1189.55	0.319747	0.250851	1.27465	0.202433	0.532527	0.0931531	Not significant
PI4K2A	phosphatidylinositol 4-kinase type 2 alpha	1172.84	-0.128633	0.158304	-0.812574	0.416462	0.715974	-0.0611595	Not significant
AVPI1	arginine vasopressin induced 1, transcript variant X1	239.923	-0.271947	0.429879	-0.632614	0.526986	0.783443	-0.0269674	Not significant
MARVELD1	MARVEL domain containing 1, transcript variant X1	281.737	0.245203	0.192364	1.27468	0.202422	0.532527	0.102332	Not significant
ZFYVE27	zinc finger FYVE-type containing 27, transcript variant X6	1512.01	-0.0875502	0.120917	-0.72405	0.469035	0.74819	-0.0527719	Not significant
SFRP5	secreted frizzled related protein 5	51.8743	-0.616322	0.604754	-1.01913	0.308142	0.635407	-0.0319175	Not significant
GOLGA7B	golgin A7 family member B, transcript variant X3	1355.43	-0.167817	0.26182	-0.640962	0.521547	0.780632	-0.0403872	Not significant
CRTAC1	cartilage acidic protein 1, transcript variant X3	1463.59	-0.855866	0.44385	-1.92828	0.0538203	0.315229	-0.0863748	Not significant
LOC102159656	uncharacterized LOC102159656	27.055	-0.182495	0.433625	-0.420859	0.673858	0.864513	-0.0182346	Not significant
R3HCC1L	R3H domain and coiled-coil containing 1 like, transcript variant X4	812.292	-0.134784	0.209869	-0.642227	0.520726	0.780258	-0.0443599	Not significant
LOXL4	lysyl oxidase like 4, transcript variant X1	55.3027	0.0571146	0.344723	0.165682	0.868407	0.952336	0.0086353	Not significant
PYROXD2	pyridine nucleotide-disulphide oxidoreductase domain 2, transcript variant X3	440.008	-0.13012	0.418775	-0.310715	0.756017	0.904571	-0.0136095	Not significant
HPS1	HPS1, biogenesis of lysosomal organelles complex 3 subunit 1, transcript variant X5	779.526	0.0169924	0.2873	0.0591451	0.952837	0.982942	0.00324405	Not significant
HPSE2	heparanase 2 (inactive), transcript variant X1	820.151	-0.195203	0.631485	-0.309118	0.757232	0.905014	-0.0101744	Not significant
CNNM1	cyclin and CBS domain divalent metal cation transport mediator 1, transcript variant X1	2948.93	-0.554935	0.427133	-1.29921	0.193872	0.52335	-0.0576858	Not significant
GOT1	glutamic-oxaloacetic transaminase 1	3186.88	-0.761625	0.358164	-2.12647	0.033464	0.259724	-0.12825	Not significant
SLC25A28	solute carrier family 25 member 28, transcript variant X1	555.029	0.095695	0.166163	0.575909	0.564677	0.806315	0.0424148	Not significant
LOC110256623	uncharacterized LOC110256623	108.802	-0.103779	0.311577	-0.333078	0.739075	0.897152	-0.0182579	Not significant
ENTPD7	ectonucleoside triphosphate diphosphohydrolase 7, transcript variant X2	626.596	-0.170927	0.227572	-0.75109	0.452599	0.739891	-0.0506502	Not significant
LOC100156375	cytochrome c oxidase assembly protein COX15 homolog, transcript variant X1	749.011	0.0332397	0.154023	0.21581	0.829136	0.934681	0.0156807	Not significant
CUTC	cutC copper transporter, transcript variant X2	353.4	-0.0270898	0.169735	-0.1596	0.873196	0.954831	-0.0113189	Not significant
ABCC2	ATP binding cassette subfamily C member 2	30.3411	-0.0159714	0.540712	-0.0295378	0.976436	0.992253	-0.00101329	Not significant
LOC100152738	dynamin-binding protein, transcript variant X1	1443.23	0.115323	0.156264	0.738005	0.460512	0.743731	0.055457	Not significant
CHUK	conserved helix-loop-helix ubiquitous kinase	1258.26	-0.0195352	0.154903	-0.126113	0.899643	0.96321	-0.00902604	Not significant
CWF19L1	CWF19 like 1, cell cycle control (S. pombe), transcript variant X1	1536.41	-0.404244	0.156536	-2.58243	0.00981065	0.152846	-0.289747	Not significant
BLOC1S2	biogenesis of lysosomal organelles complex 1 subunit 2	339.751	-0.115488	0.147164	-0.784758	0.432596	0.726106	-0.0588551	Not significant
SCD	stearoyl-CoA desaturase, transcript variant X1	14670.5	-0.2753	0.268598	-1.02495	0.305385	0.63342	-0.0651784	Not significant
WNT8B	Wnt family member 8B, transcript variant X1	78.2701	0.268244	0.637789	0.420585	0.674058	0.864549	0.0136827	Not significant
SEC31B	SEC31 homolog B, COPII coat complex component, transcript variant X11	1092.82	-0.0560875	0.132805	-0.422331	0.672783	0.863768	-0.0305277	Not significant
NDUFB8	NADH:ubiquinone oxidoreductase subunit B8	951.178	0.287595	0.135706	2.11926	0.0340688	0.261587	0.198339	Not significant
LOC102158751	uncharacterized LOC102158751	26.083	0.138236	0.46241	0.298948	0.76498	0.908825	0.0125504	Not significant
HIF1AN	hypoxia inducible factor 1 alpha subunit inhibitor	2442.77	0.0524245	0.0678322	0.772855	0.439608	0.730728	0.0455506	Not significant
LOC110256637	SMC5-SMC6 complex localization factor protein 2, transcript variant X5	1818.54	-0.204378	0.157276	-1.29949	0.193777	0.523278	-0.104902	Not significant
LOC110256638	SMC5-SMC6 complex localization factor protein 2 pseudogene	38.2272	-0.207843	0.275963	-0.753156	0.451356	0.738691	-0.046504	Not significant
SEMA4G	semaphorin 4G	267.322	0.0962826	0.230281	0.418108	0.675868	0.8653	0.0285543	Not significant
TWNK	twinkle mtDNA helicase	328.406	-0.131121	0.158475	-0.827392	0.408015	0.70932	-0.0625306	Not significant
MRPL43	mitochondrial ribosomal protein L43	175.423	-0.0534634	0.181276	-0.294929	0.768048	0.910203	-0.0206216	Not significant
LZTS2	leucine zipper tumor suppressor 2, transcript variant X2	973.421	-0.208521	0.387361	-0.538313	0.590361	0.81976	-0.0252223	Not significant
PDZD7	PDZ domain containing 7	1184.02	-0.125813	0.37996	-0.331122	0.740553	0.898151	-0.016566	Not significant
SFXN3	sideroflexin 3	300.448	-0.241005	0.247914	-0.972132	0.330985	0.651627	-0.0648324	Not significant
BTRC	beta-transducin repeat containing E3 ubiquitin protein ligase, transcript variant X1	6863.92	-0.213918	0.154735	-1.38248	0.166823	0.493159	-0.114194	Not significant
POLL	DNA polymerase lambda, transcript variant X2	173.6	0.238678	0.234758	1.0167	0.309296	0.635712	0.0720876	Not significant
DPCD	deleted in primary ciliary dyskinesia homolog (mouse), transcript variant X1	759.544	0.207374	0.112104	1.84983	0.0643377	0.337993	0.148687	Not significant
FBXW4	F-box and WD repeat domain containing 4, transcript variant X5	3204.51	0.0937054	0.0951994	0.984306	0.324965	0.646666	0.0626484	Not significant
LOC102162056	uncharacterized LOC102162056	128.814	0.0308213	0.23224	0.132713	0.89442	0.962324	0.00855877	Not significant
NPM3	nucleophosmin/nucleoplasmin 3	54.4092	-0.0685736	0.286167	-0.239628	0.810619	0.927579	-0.0139417	Not significant
MGEA5	meningioma expressed antigen 5 (hyaluronidase), transcript variant X1	5862.75	0.0319276	0.0950964	0.33574	0.737067	0.896534	0.0224835	Not significant
KCNIP2	potassium voltage-gated channel interacting protein 2, transcript variant X1	1445.71	-0.432442	0.312351	-1.38447	0.166213	0.492085	-0.0843037	Not significant
C14H10orf76	chromosome 14 C10orf76 homolog, transcript variant X3	4399.91	-0.213469	0.123131	-1.73368	0.0829754	0.373979	-0.142565	Not significant
HPS6	HPS6, biogenesis of lysosomal organelles complex 2 subunit 3	74.6087	-0.295315	0.306455	-0.963649	0.335222	0.654471	-0.0560098	Not significant
LDB1	LIM domain binding 1	1066.71	-0.105117	0.159665	-0.658364	0.510305	0.773385	-0.0486095	Not significant
PPRC1	peroxisome proliferator-activated receptor gamma, coactivator-related 1	663.158	-0.245907	0.180864	-1.35963	0.173948	0.49951	-0.109346	Not significant
NOLC1	nucleolar and coiled-body phosphoprotein 1, transcript variant X1	1004.09	-0.239203	0.193906	-1.2336	0.217351	0.550609	-0.0954268	Not significant
GBF1	golgi brefeldin A resistant guanine nucleotide exchange factor 1	6389.44	0.016003	0.0990778	0.16152	0.871684	0.954047	0.00901153	Not significant
LOC106506113	uncharacterized LOC106506113	189.074	0.945248	0.251018	3.76565	0.000166113	0.017342	0.799564	Not significant
NFKB2	nuclear factor kappa B subunit 2, transcript variant X1	364.533	1.0369	0.325701	3.18359	0.00145462	0.0636754	0.792961	Not significant
PSD	pleckstrin and Sec7 domain containing	7995.6	0.47773	0.372113	1.28383	0.199202	0.52903	0.0717417	Not significant
FBXL15	F-box and leucine rich repeat protein 15	249.804	-0.0648002	0.260791	-0.248476	0.803766	0.92509	-0.0151347	Not significant
CUEDC2	CUE domain containing 2	1003.55	0.105366	0.106235	0.99182	0.321285	0.644684	0.0712815	Not significant
LOC102167427	uncharacterized LOC102167427, transcript variant X2	77.5747	-0.521122	0.281635	-1.85035	0.0642637	0.337975	-0.146262	Not significant
MFSD13A	major facilitator superfamily domain containing 13A, transcript variant X3	379.079	-0.333066	0.22767	-1.46293	0.143486	0.464985	-0.113211	Not significant
ACTR1A	ARP1 actin related protein 1 homolog A, transcript variant X1	3446.14	-0.113749	0.0953144	-1.19341	0.232709	0.566853	-0.0823139	Not significant
SUFU	SUFU negative regulator of hedgehog signaling	3495.81	0.0219094	0.12412	0.176518	0.859887	0.947906	0.0128769	Not significant
LOC100738685		16.2273	0.394725	0.45584	0.865929	0.386529	1	0.0378376	Not significant
TRIM8	tripartite motif containing 8	4453.31	0.18576	0.155116	1.19755	0.231091	0.564494	0.0962012	Not significant
ARL3	ADP ribosylation factor like GTPase 3	1081.42	0.0409119	0.161363	0.25354	0.799851	0.923716	0.0176917	Not significant
SFXN2	sideroflexin 2, transcript variant X9	475.015	0.0689148	0.296318	0.23257	0.816095	0.929521	0.0134489	Not significant
WBP1L	WW domain binding protein 1 like, transcript variant X1	2711.54	0.16358	0.128657	1.27144	0.203573	0.533779	0.102886	Not significant
CYP17A1	cytochrome P450 17A1	27.8987	0.759657	0.382971	1.98359	0.0473018	0.299407	0.130368	Not significant
BORCS7	BLOC-1 related complex subunit 7, transcript variant X1	1844.45	0.133267	0.182071	0.731951	0.464198	0.745327	0.0528217	Not significant
AS3MT	arsenite methyltransferase, transcript variant X2	921.78	0.114224	0.18699	0.610855	0.541296	0.792177	0.0429682	Not significant
CNNM2	cyclin and CBS domain divalent metal cation transport mediator 2, transcript variant X5	4190.61	-0.216627	0.2	-1.08314	0.278748	0.610587	-0.0798469	Not significant
LOC110256779	uncharacterized LOC110256779	43.9223	-0.0634432	0.315024	-0.201391	0.840393	0.939705	-0.0110046	Not significant
LOC110256778		17.7071	-0.173264	0.459637	-0.37696	0.706204	1	-0.0155747	Not significant
NT5C2	5'-nucleotidase, cytosolic II	3018.15	0.171764	0.173591	0.989475	0.322431	0.645263	0.0764084	Not significant
PCGF6	polycomb group ring finger 6, transcript variant X3	6384.39	-0.0241322	0.241572	-0.0998965	0.920426	0.970153	0.00219077	Not significant
LOC106508355	uncharacterized LOC106508355	41.3141	0.106873	0.507731	0.210491	0.833284	0.937035	0.0082063	Not significant
INA	internexin neuronal intermediate filament protein alpha	1159.76	-0.614483	0.449523	-1.36697	0.171636	0.49756	-0.0579441	Not significant
TAF5	TATA-box binding protein associated factor 5	189.889	-0.286223	0.211941	-1.35049	0.17686	0.504497	-0.104742	Not significant
USMG5	up-regulated during skeletal muscle growth 5 homolog (mouse)	429.384	0.0300428	0.228668	0.131382	0.895473	0.962695	0.00870484	Not significant
PDCD11	programmed cell death 11, transcript variant X4	937.421	-0.302538	0.220826	-1.37003	0.170678	0.49605	-0.104513	Not significant
LOC100157433	calcium homeostasis modulator protein 2, transcript variant X5	79.5183	0.316796	0.402508	0.787055	0.43125	0.725393	0.0382158	Not significant
NEURL1	neuralized E3 ubiquitin protein ligase 1, transcript variant X5	2977.69	0.460027	0.35845	1.28338	0.19936	0.529103	0.0717462	Not significant
SH3PXD2A	SH3 and PX domains 2A, transcript variant X1	12893.1	-0.114088	0.254045	-0.449086	0.653369	0.855042	-0.0200148	Not significant
STN1	STN1, CST complex subunit, transcript variant X5	417.542	-0.0729314	0.207445	-0.351569	0.725161	0.890329	-0.0239617	Not significant
SLK	STE20 like kinase, transcript variant X1	2519.03	-0.295464	0.15751	-1.87584	0.0606776	0.331357	-0.172789	Not significant
COL17A1	collagen type XVII alpha 1 chain	69.5104	0.432647	0.351963	1.22924	0.218982	0.552505	0.0704198	Not significant
CFAP43	cilia and flagella associated protein 43, transcript variant X1	54.2496	-1.45104	0.624145	-2.32484	0.0200806	0.205151	-0.068592	Not significant
GSTO1	glutathione S-transferase omega 1	62.0083	0.341151	0.320954	1.06293	0.287815	0.618354	0.0632612	Not significant
LOC100152209	glutathione S-transferase omega-2	23.8666	0.499403	0.560058	0.891697	0.372555	0.681652	0.0331059	Not significant
ITPRIP	inositol 1,4,5-trisphosphate receptor interacting protein, transcript variant X2	236.963	0.805087	0.617892	1.30296	0.192589	0.522194	0.0468946	Not significant
SORCS3	sortilin related VPS10 domain containing receptor 3, transcript variant X1	3444.15	-0.540441	0.291579	-1.8535	0.0638114	0.337753	-0.138551	Not significant
LOC110256732	uncharacterized LOC110256732, transcript variant X2	16.6956	-0.0677419	0.542125	-0.124956	0.900558	1	-0.00442482	Not significant
LOC110256694	uncharacterized LOC110256694, transcript variant X3	70.6284	-0.407746	0.506648	-0.804793	0.420939	0.718628	-0.0300809	Not significant
SORCS1	sortilin related VPS10 domain containing receptor 1	3238.27	-0.196914	0.34826	-0.565422	0.571787	0.809784	-0.0290569	Not significant
LOC110256680	uncharacterized LOC110256680, transcript variant X2	127.626	-0.376949	0.368349	-1.02335	0.306143	0.634166	-0.0513913	Not significant
LOC106506120	uncharacterized LOC106506120	425.56	-0.312541	0.419627	-0.744805	0.456389	0.74226	-0.0327876	Not significant
LOC102162193	predicted GPI-anchored protein 58	104.453	-0.31255	0.465301	-0.671716	0.501765	0.768442	-0.0271945	Not significant
LOC110256757	uncharacterized LOC110256757	35.4925	-0.587968	0.447098	-1.31508	0.188484	0.517369	-0.0572068	Not significant
XPNPEP1	X-prolyl aminopeptidase 1, transcript variant X1	1446.77	0.0173491	0.124814	0.139	0.88945	0.960526	0.0118351	Not significant
ADD3	adducin 3, transcript variant X2	13479.7	0.493664	0.27105	1.8213	0.0685608	0.348082	0.158461	Not significant
MXI1	MAX interactor 1, dimerization protein, transcript variant X1	3956.48	-0.158615	0.245473	-0.646163	0.518174	0.77888	-0.041178	Not significant
SMNDC1	survival motor neuron domain containing 1, transcript variant X1	473.001	0.0279964	0.157456	0.177804	0.858877	0.947718	0.0127935	Not significant
LOC102164743	uncharacterized LOC102164743, transcript variant X1	72.7071	0.0378737	0.426646	0.088771	0.929264	0.973435	0.00435865	Not significant
LOC110256730	uncharacterized LOC110256730, transcript variant X3	78.5935	-0.0261604	0.272311	-0.0960682	0.923466	0.971492	-0.00566007	Not significant
DUSP5	dual specificity phosphatase 5	121.601	1.58804	0.350156	4.53523	5.75405e-06	0.00165038	1.42323	Up-regulated
LOC100155946		311.794	-0.197246	0.33391	-0.590715	0.554711	0.800532	-0.0311236	Not significant
SMC3	structural maintenance of chromosomes 3	1896.16	-0.11209	0.123435	-0.908093	0.363829	0.674615	-0.0673433	Not significant
RBM20	RNA binding motif protein 20	365.866	-0.313638	0.417788	-0.750711	0.452826	0.740089	-0.0332464	Not significant
PDCD4	programmed cell death 4, transcript variant X2	1204.38	0.0706177	0.165663	0.426274	0.669908	0.86227	0.0297719	Not significant
BBIP1	BBSome interacting protein 1, transcript variant X7	881.399	0.11487	0.120122	0.956275	0.338933	0.657214	0.0704242	Not significant
SHOC2	SHOC2, leucine rich repeat scaffold protein, transcript variant X2	2654.36	0.00442456	0.112782	0.0392311	0.968706	0.988983	0.00278479	Not significant
LOC102167161	uncharacterized LOC102167161	29.458	0.0247689	0.304671	0.0812974	0.935205	0.975696	0.00445693	Not significant
ADRA2A	adrenoceptor alpha 2A	54.7813	0.266377	0.518579	0.513668	0.607484	0.830714	0.0198621	Not significant
LOC102167253	uncharacterized LOC102167253	50.1793	0.232331	0.348604	0.666462	0.505116	0.770172	0.0353969	Not significant
LOC110256734	uncharacterized LOC110256734	36.9863	0.484288	0.475869	1.01769	0.308824	0.635521	0.0440405	Not significant
LOC110256739	uncharacterized LOC110256739	62.9237	-1.70082	1.022	-1.66421	0.0960709	0.397887	-0.0265257	Not significant
GPAM	glycerol-3-phosphate acyltransferase, mitochondrial	3648.46	0.482169	0.253198	1.90431	0.0568694	0.321429	0.180591	Not significant
LOC110255180	uncharacterized LOC110255180, transcript variant X3	70.0849	1.52105	0.381628	3.98569	6.72831e-05	0.0095072	1.3101	Up-regulated
ACSL5	acyl-CoA synthetase long-chain family member 5, transcript variant X3	324.782	0.369541	0.470868	0.784807	0.432567	0.726106	0.0346724	Not significant
ZDHHC6	zinc finger DHHC-type containing 6, transcript variant X1	462.557	-0.102923	0.208753	-0.493034	0.621989	0.839314	-0.0340365	Not significant
VTI1A	vesicle transport through interaction with t-SNAREs 1A	5113.93	-0.176815	0.171608	-1.03034	0.302849	0.631289	-0.0785027	Not significant
TCF7L2	transcription factor 7 like 2, transcript variant X33	5306.76	0.360637	0.251183	1.43575	0.151073	0.473405	0.110245	Not significant
LOC102165730	uncharacterized LOC102165730	49.9303	0.281085	0.389475	0.721701	0.470478	0.748777	0.0355733	Not significant
NRAP	nebulin related anchoring protein, transcript variant X2	152.006	0.952745	0.314606	3.02837	0.00245877	0.0812302	0.698553	Not significant
CASP7	caspase 7, transcript variant X5	225.129	1.22144	0.394001	3.1001	0.00193454	0.0735052	0.910801	Not significant
LOC110256760	uncharacterized LOC110256760	66.4735	0.0133594	0.351857	0.0379684	0.969713	0.989492	0.00185571	Not significant
DCLRE1A	DNA cross-link repair 1A, transcript variant X2	164.352	-0.375672	0.252627	-1.48706	0.136999	0.457254	-0.109738	Not significant
NHLRC2	NHL repeat containing 2, transcript variant X1	1308.91	-0.0839293	0.141371	-0.593681	0.552725	0.799353	-0.0432672	Not significant
ADRB1	adrenoceptor beta 1	60.076	0.311502	0.345056	0.902759	0.366654	0.676652	0.049619	Not significant
CCDC186	coiled-coil domain containing 186	1303.8	-0.173355	0.0901396	-1.92318	0.0544571	0.317112	-0.136479	Not significant
TDRD1	tudor domain containing 1	81.696	-0.140561	0.330707	-0.425031	0.670814	0.862757	-0.0223637	Not significant
VWA2	von Willebrand factor A domain containing 2	146.727	0.262258	0.560765	0.467679	0.640014	0.848744	0.0169736	Not significant
AFAP1L2	actin filament associated protein 1 like 2	1497.24	1.30343	0.335361	3.88666	0.000101635	0.0124883	1.1124	Up-regulated
ABLIM1	actin binding LIM protein 1, transcript variant X1	28219.4	0.560571	0.21217	2.64209	0.0082396	0.141755	0.371793	Not significant
LOC110256765	uncharacterized LOC110256765	334.364	0.357428	0.199952	1.78757	0.0738449	0.35709	0.168816	Not significant
FAM160B1	family with sequence similarity 160 member B1	1719.44	-0.0501964	0.14315	-0.350655	0.725847	0.890587	-0.0272103	Not significant
TRUB1	TruB pseudouridine synthase family member 1, transcript variant X5	1305.32	0.117569	0.144867	0.811565	0.417041	0.716048	0.0614605	Not significant
LOC106506130	uncharacterized LOC106506130	145.101	-0.167257	0.352268	-0.4748	0.63493	0.846441	-0.023807	Not significant
ATRNL1	attractin like 1, transcript variant X3	17851.4	-0.288879	0.400334	-0.721596	0.470543	0.748777	-0.0329974	Not significant
GFRA1	GDNF family receptor alpha 1, transcript variant X6	688.013	0.0962951	0.403635	0.23857	0.811439	0.92784	0.0102661	Not significant
PNLIPRP2	pancreatic lipase related protein 2, transcript variant X1	29.1839	-0.768662	0.90936	-0.845278	0.397956	0.700707	-0.0174563	Not significant
HSPA12A	heat shock protein family A (Hsp70) member 12A, transcript variant X2	8298.74	-0.617972	0.447592	-1.38066	0.167384	0.493678	-0.0585011	Not significant
ENO4	enolase family member 4, transcript variant X1	234.89	-1.13118	0.415446	-2.72281	0.00647288	0.126078	-0.180974	Not significant
SHTN1	shootin 1, transcript variant X4	6218.26	-0.926216	0.450105	-2.05778	0.0396117	0.277055	-0.0919401	Not significant
VAX1	ventral anterior homeobox 1	17.2041	-0.339888	0.446082	-0.761941	0.446095	1	-0.0325303	Not significant
SLC18A2	solute carrier family 18 member A2	53.958	-0.337705	0.527566	-0.640119	0.522095	0.780858	-0.0230708	Not significant
PDZD8	PDZ domain containing 8	4011.04	-0.32549	0.155939	-2.08729	0.0368616	0.270576	-0.204691	Not significant
LOC102164998	uncharacterized LOC102164998, transcript variant X2	147.854	0.511707	0.415766	1.23076	0.218414	0.551981	0.0619528	Not significant
EMX2	empty spiracles homeobox 2, transcript variant X2	368.797	0.403898	0.352961	1.14431	0.252494	0.586265	0.064927	Not significant
RAB11FIP2	RAB11 family interacting protein 2	2360.71	-0.48225	0.204864	-2.354	0.0185727	0.198724	-0.285676	Not significant
LOC106506133		14.6402	-0.243789	0.504568	-0.483163	0.62898	1	-0.0184074	Not significant
FAM204A	family with sequence similarity 204 member A	1338.84	-0.122232	0.142776	-0.856109	0.391937	0.695078	-0.0639786	Not significant
LOC110256774	uncharacterized LOC110256774, transcript variant X2	169.274	0.503623	0.278492	1.80839	0.0705453	0.350574	0.1515	Not significant
LOC106506134	uncharacterized LOC106506134	363.698	0.959566	0.305053	3.14557	0.00165763	0.0676319	0.727217	Not significant
LOC110256775	uncharacterized LOC110256775, transcript variant X1	71.0785	0.858936	0.394855	2.17532	0.0296063	0.246197	0.158924	Not significant
CACUL1	CDK2 associated cullin domain 1	3039.88	-0.056808	0.0996007	-0.570357	0.568435	0.808391	-0.0384707	Not significant
LOC106506135	uncharacterized LOC106506135, transcript variant X1	827.92	0.395115	0.361757	1.09221	0.274741	0.607839	0.0603456	Not significant
NANOS1	nanos C2HC-type zinc finger 1	60.4441	-0.0340786	0.510821	-0.0667135	0.94681	0.981096	-0.00246982	Not significant
EIF3A	eukaryotic translation initiation factor 3 subunit A	3380.72	0.0257016	0.0986532	0.260524	0.794459	0.921594	0.0175318	Not significant
FAM45A	family with sequence similarity 45 member A, transcript variant X4	1120.23	0.0470669	0.118155	0.39835	0.690372	0.873607	0.0285074	Not significant
SFXN4	sideroflexin 4	1230.48	0.153823	0.17103	0.899392	0.368444	0.678003	0.0686664	Not significant
PRDX3	peroxiredoxin 3	1824.6	0.398918	0.215798	1.84857	0.0645197	0.338684	0.179445	Not significant
GRK5	G protein-coupled receptor kinase 5, transcript variant X1	2469.99	0.532667	0.355716	1.49745	0.134276	0.454464	0.0943121	Not significant
RGS10	regulator of G protein signaling 10, transcript variant X2	413.991	-0.680294	0.584042	-1.1648	0.244098	0.579637	-0.037312	Not significant
TIAL1	TIA1 cytotoxic granule associated RNA binding protein like 1, transcript variant X18	2083.65	-0.0513724	0.124202	-0.413619	0.679153	0.866897	-0.0298076	Not significant
LOC110256777	uncharacterized LOC110256777	139.151	0.212052	0.174925	1.21224	0.225419	0.559815	0.097203	Not significant
BAG3	BCL2 associated athanogene 3	678.62	1.01934	0.314579	3.24031	0.00119398	0.0579465	0.79555	Not significant
INPP5F	inositol polyphosphate-5-phosphatase F, transcript variant X4	7391.34	-0.693104	0.369165	-1.87749	0.060451	0.330947	-0.100695	Not significant
MCMBP	minichromosome maintenance complex binding protein, transcript variant X1	1650.73	-0.225472	0.137843	-1.63571	0.101899	0.408229	-0.138255	Not significant
SEC23IP	SEC23 interacting protein	1412.32	0.0160618	0.0959725	0.167358	0.867088	0.951742	0.0108716	Not significant
LOC110256781	uncharacterized LOC110256781	18.0295	0.199066	0.430659	0.462236	0.643912	1	0.0204517	Not significant
PLPP4	phospholipid phosphatase 4	260.383	0.425931	0.298352	1.42761	0.153403	0.476272	0.097839	Not significant
LOC110256782	uncharacterized LOC110256782	181.035	0.454311	0.325487	1.39579	0.162778	0.487877	0.0885387	Not significant
WDR11	WD repeat domain 11	1822.95	-0.360348	0.114406	-3.14972	0.00163425	0.0671057	-0.300203	Not significant
LOC110256797	uncharacterized LOC110256797	20.9493	-1.11401	0.744927	-1.49546	0.134794	0.454858	-0.0371857	Not significant
FGFR2	fibroblast growth factor receptor 2	11113.8	0.0634519	0.355426	0.178523	0.858312	0.947481	0.0092589	Not significant
ATE1	arginyltransferase 1, transcript variant X7	4714.79	-0.160481	0.110275	-1.45528	0.145592	0.466773	-0.10563	Not significant
LOC100513313	uncharacterized LOC100513313, transcript variant X2	198.461	-0.180165	0.188272	-0.956942	0.338596	0.657173	-0.0712785	Not significant
NSMCE4A	NSE4 homolog A, SMC5-SMC6 complex component, transcript variant X1	264.886	0.000393558	0.157057	0.00250582	0.998001	0.999457	4.18721e-05	Not significant
TACC2	transforming acidic coiled-coil containing protein 2	2670.12	0.0756203	0.24219	0.312236	0.754861	0.903811	0.0198204	Not significant
LOC110256798	uncharacterized LOC110256798	35.1814	0.47213	0.310732	1.51941	0.128658	0.445643	0.101457	Not significant
PLEKHA1	pleckstrin homology domain containing A1, transcript variant X4	4789.12	-0.675685	0.404811	-1.66914	0.0950904	0.395788	-0.0967562	Not significant
HTRA1	HtrA serine peptidase 1	4263.3	0.0711198	0.212093	0.335323	0.737381	0.896725	0.0226585	Not significant
LOC100620521	uncharacterized protein C10orf88, transcript variant X1	234.776	-0.360367	0.19853	-1.81517	0.069497	0.349509	-0.167815	Not significant
LOC106504199	protein FAM24A-like	39.1741	-0.371846	0.589151	-0.631155	0.527939	0.783896	-0.0205634	Not significant
LOC100154423	uncharacterized protein C10orf88	265.133	-0.303758	0.18427	-1.64844	0.0992617	0.404053	-0.146887	Not significant
LOC106506141	uncharacterized LOC106506141	39.802	0.368219	0.348129	1.05771	0.290188	0.620657	0.0585444	Not significant
PSTK	phosphoseryl-tRNA kinase	149.096	-0.339039	0.262857	-1.28982	0.197112	0.526975	-0.0884989	Not significant
IKZF5	IKAROS family zinc finger 5, transcript variant X1	743.147	0.0945751	0.196994	0.480091	0.631163	0.844184	0.0338737	Not significant
ACADSB	acyl-CoA dehydrogenase, short/branched chain	1688.31	0.162422	0.0948507	1.7124	0.0868231	0.38006	0.124145	Not significant
BUB3	BUB3, mitotic checkpoint protein, transcript variant X1	968.665	-0.123574	0.173381	-0.712733	0.476011	0.753217	-0.0523591	Not significant
LOC110256800	uncharacterized LOC110256800	171.209	0.290718	0.327838	0.886774	0.375201	0.683046	0.0507207	Not significant
GPR26	G protein-coupled receptor 26	2973.63	-0.252874	0.465251	-0.543521	0.586771	0.817594	-0.0215589	Not significant
CPXM2	carboxypeptidase X, M14 family member 2, transcript variant X2	1124.78	-0.599059	0.261702	-2.28909	0.0220742	0.214893	-0.268339	Not significant
CHST15	carbohydrate sulfotransferase 15, transcript variant X12	2256.46	0.570914	0.329924	1.73044	0.0835516	0.374528	0.124533	Not significant
OAT	ornithine aminotransferase, transcript variant X1	1876	0.0949069	0.158096	0.60031	0.548299	0.796796	0.0462454	Not significant
LHPP	phospholysine phosphohistidine inorganic pyrophosphate phosphatase, transcript variant X1	3877.12	0.202281	0.212471	0.952044	0.341075	0.65907	0.0633247	Not significant
LOC110256806	uncharacterized LOC110256806	180.6	0.393382	0.227668	1.72788	0.0840105	0.375274	0.154709	Not significant
FAM53B	family with sequence similarity 53 member B, transcript variant X6	3150.55	0.432816	0.284782	1.51981	0.128557	0.445545	0.112091	Not significant
EEF1AKMT2	EEF1A lysine methyltransferase 2, transcript variant X2	618.602	0.0233506	0.229989	0.101529	0.91913	0.969414	0.00675082	Not significant
ABRAXAS2	abraxas 2, BRISC complex subunit, transcript variant X2	726.088	-0.147485	0.154651	-0.953662	0.340255	0.658411	-0.0742787	Not significant
ZRANB1	zinc finger RANBP2-type containing 1, transcript variant X3	1979.84	-0.156109	0.11443	-1.36423	0.172494	0.498241	-0.10339	Not significant
CTBP2	C-terminal binding protein 2, transcript variant X1	4059.32	0.224675	0.303728	0.739724	0.459468	0.743268	0.0436217	Not significant
LOC110256807	translation initiation factor IF-2-like	20.0824	0.878058	0.458337	1.91575	0.0553975	0.318446	0.100375	Not significant
LOC100739160		36.2523	0.0856658	0.318975	0.268566	0.788264	0.918486	0.0149297	Not significant
EDRF1	erythroid differentiation regulatory factor 1, transcript variant X2	1035.7	-0.0817642	0.122458	-0.66769	0.504332	0.769736	-0.0486452	Not significant
LOC102160213	uncharacterized LOC102160213, transcript variant X2	87.6465	-0.165055	0.189075	-0.872963	0.382683	0.688966	-0.064498	Not significant
UROS	uroporphyrinogen III synthase, transcript variant X17	1487.66	0.217423	0.119789	1.81505	0.0695168	0.349509	0.151406	Not significant
BCCIP	BRCA2 and CDKN1A interacting protein	904.823	0.20756	0.141072	1.47131	0.141207	0.463224	0.123522	Not significant
DHX32	DEAH-box helicase 32 (putative), transcript variant X3	1403.7	-0.0908296	0.109421	-0.830092	0.406487	0.70865	-0.0593722	Not significant
FANK1	fibronectin type III and ankyrin repeat domains 1, transcript variant X3	873.3	-0.157202	0.170649	-0.921198	0.356947	0.671323	-0.0681065	Not significant
ADAM12	ADAM metallopeptidase domain 12, transcript variant X3	1506.73	-0.723079	0.687777	-1.05133	0.293108	0.622737	-0.02823	Not significant
C14H10orf90	chromosome 14 C10orf90 homolog	8926.51	-0.81229	0.543016	-1.49589	0.134683	0.454858	-0.0545274	Not significant
LOC110256631	uncharacterized LOC110256631	143.852	-0.78711	0.55099	-1.42854	0.153137	0.475956	-0.0484586	Not significant
DOCK1	dedicator of cytokinesis 1	13317.2	0.408771	0.220184	1.85649	0.0633831	0.337218	0.179847	Not significant
FAM196A	family with sequence similarity 196 member A	910.416	0.128077	0.265707	0.482024	0.629789	0.843684	0.0302111	Not significant
PTPRE	protein tyrosine phosphatase, receptor type E, transcript variant X4	2085.99	0.574052	0.221503	2.59163	0.00955227	0.151332	0.374307	Not significant
MKI67	marker of proliferation Ki-67, transcript variant X3	277.204	0.857441	0.998544	0.858691	0.390511	0.694032	0.0192873	Not significant
LOC102165211	uncharacterized LOC102165211, transcript variant X2	390.926	0.284039	0.1905	1.49102	0.135956	0.45692	0.127419	Not significant
MGMT	O-6-methylguanine-DNA methyltransferase, transcript variant X1	1873.02	0.154773	0.291141	0.531608	0.594998	0.822541	0.0317531	Not significant
EBF3	early B-cell factor 3, transcript variant X15	157.252	0.436603	0.594142	0.734846	0.462433	0.744774	0.0257852	Not significant
LOC100511352	uncharacterized LOC100511352, transcript variant X4	248.161	-0.332775	0.200909	-1.65634	0.097652	0.401064	-0.143657	Not significant
GLRX3	glutaredoxin 3, transcript variant X1	1336.95	-0.136429	0.120409	-1.13305	0.257195	0.590644	-0.0850853	Not significant
TCERG1L	transcription elongation regulator 1 like	495.962	1.09332	0.494711	2.21001		1	0.121149	Not significant
LOC110256827	basic proline-rich protein-like	292.739	0.253449	0.146392	1.73131	0.0833967	0.374373	0.15353	Not significant
BNIP3	BCL2 interacting protein 3	1838.78	0.347831	0.170699	2.03768	0.0415817	0.283177	0.207898	Not significant
LOC110256840	uncharacterized LOC110256840	16.9137	-0.068857	0.676739	-0.101748	0.918956	1	-0.00292973	Not significant
JAKMIP3	Janus kinase and microtubule interacting protein 3, transcript variant X2	4625.9	-0.0804988	0.237381	-0.339113	0.734525	0.895169	-0.021699	Not significant
DPYSL4	dihydropyrimidinase like 4	798.68	0.36345	0.249928	1.45422	0.145886	0.466982	0.11263	Not significant
STK32C	serine/threonine kinase 32C, transcript variant X3	2594.79	0.256358	0.353304	0.7256	0.468084	0.747853	0.0384961	Not significant
LRRC27	leucine rich repeat containing 27, transcript variant X1	357.687	-0.066219	0.208868	-0.317038	0.751215	0.902821	-0.0214573	Not significant
LOC110256841	basic salivary proline-rich protein 2-like, transcript variant X2	113.568	0.274881	0.360334	0.762849	0.445553	0.735692	0.041419	Not significant
PWWP2B	PWWP domain containing 2B, transcript variant X2	209.916	0.274837	0.280393	0.980184	0.326995	0.647555	0.0630661	Not significant
INPP5A	inositol polyphosphate-5-phosphatase A, transcript variant X2	4104.17	0.288871	0.134907	2.14125	0.0322535	0.256016	0.196372	Not significant
NKX6-2	NK6 homeobox 2	318.671	-0.548471	0.41939	-1.30778	0.190947	0.520635	-0.0592068	Not significant
CFAP46	cilia and flagella associated protein 46, transcript variant X15	1843.13	0.0143192	0.253425	0.0565026	0.954941	0.98408	0.00220933	Not significant
ADGRA1	adhesion G protein-coupled receptor A1	1303.09	-0.0593451	0.333148	-0.178134	0.858618	0.947636	-0.00925734	Not significant
KNDC1	kinase non-catalytic C-lobe domain containing 1	3812.7	0.10971	0.3299	0.332555	0.73947	0.897461	0.01777	Not significant
UTF1	undifferentiated embryonic cell transcription factor 1	20.2896	-0.0102193	0.432424	-0.0236326	0.981146	0.99455	-0.000967207	Not significant
ADAM8	ADAM metallopeptidase domain 8	126.041	0.35565	0.807667	0.440342	0.659689	0.857924	0.0115925	Not significant
TUBGCP2	tubulin gamma complex associated protein 2, transcript variant X5	1946.78	0.225972	0.09648	2.34217	0.0191722	0.201219	0.181722	Not significant
ZNF511	zinc finger protein 511, transcript variant X1	448.753	0.107761	0.165801	0.649942	0.515729	0.776706	0.0482	Not significant
VENTX	VENT homeobox, transcript variant X2	31.8353	0.194791	0.410216	0.474851	0.634894	0.846441	0.0220697	Not significant
LOC102159965	uncharacterized LOC102159965, transcript variant X1	183.154	0.0639946	0.279424	0.229023	0.818851	0.930377	0.0138499	Not significant
LOC110256848	uncharacterized LOC110256848	17.8998	0.303357	0.39564	0.76675	0.44323	1	0.0371786	Not significant
CALY	calcyon neuron specific vesicular protein, transcript variant X1	3216.6	-0.000808213	0.321911	-0.00251067	0.997997	0.999457	-0.00106468	Not significant
PRAP1	proline rich acidic protein 1	21.2703	1.09196	0.543314	2.00981	0.0444517	0.292344	0.0896441	Not significant
FUOM	fucose mutarotase, transcript variant X3	289.933	0.755925	0.242069	3.12277	0.00179158	0.0704065	0.579727	Not significant
ECHS1	enoyl-CoA hydratase, short chain 1	2476.35	0.559285	0.261287	2.1405	0.0323143	0.256182	0.240881	Not significant
PAOX	polyamine oxidase, transcript variant X2	239.659	0.163555	0.186519	0.876881	0.380551	0.687528	0.0654987	Not significant
MTG1	mitochondrial ribosome associated GTPase 1, transcript variant X2	567.554	0.119424	0.112628	1.06034	0.288988	0.619263	0.0766907	Not significant
SPRN	shadow of prion protein	817.956	0.263815	0.267645	0.985689	0.324286	0.646079	0.06536	Not significant
LOC100514924	uncharacterized LOC100514924, transcript variant X1	871.788	-0.0337862	0.155837	-0.216805	0.828361	0.934037	-0.0157044	Not significant
SYCE1	synaptonemal complex central element protein 1, transcript variant X3	131.566	-0.392973	0.226385	-1.73586	0.0825878	0.373587	-0.149536	Not significant
STAM2	signal transducing adaptor molecule 2, transcript variant X2	1821.12	-0.267706	0.170477	-1.57033	0.116338	0.430058	-0.1344	Not significant
CACNB4	calcium voltage-gated channel auxiliary subunit beta 4	2266.81	-0.624509	0.382027	-1.63473	0.102107	0.408229	-0.0834663	Not significant
ARL5A	ADP ribosylation factor like GTPase 5A	4766.56	-0.00127113	0.167482	-0.00758964	0.993944	0.997957	-0.00107453	Not significant
NEB	nebulin	219.994	-0.0514822	0.357005	-0.144206	0.885338	0.959188	-0.00681593	Not significant
RIF1	replication timing regulatory factor 1, transcript variant X4	2757.69	-0.175215	0.118472	-1.47896	0.139151	0.46087	-0.115229	Not significant
TNFAIP6	TNF alpha induced protein 6	84.6732	0.177113	0.459485	0.385459	0.699897	0.87898	0.0162711	Not significant
NMI	N-myc and STAT interactor	159.377	0.073986	0.266388	0.277737	0.781214	0.915736	0.0166832	Not significant
RND3	Rho family GTPase 3	534.355	0.184549	0.294504	0.626644	0.530893	0.786355	0.038336	Not significant
LOC106506168	uncharacterized LOC106506168	17.9019	-0.765592	0.432596	-1.76976	0.0767669	1	-0.0886017	Not significant
LOC102159607	uncharacterized LOC102159607, transcript variant X2	114.539	-0.0338683	0.284524	-0.119035	0.905248	0.965273	-0.0069677	Not significant
LOC102159998	uncharacterized LOC102159998	383.895	-0.0618696	0.253595	-0.24397	0.807254	0.92639	-0.0148693	Not significant
MMADHC	methylmalonic aciduria and homocystinuria, cblD type	1096.72	-0.0801857	0.163256	-0.491165	0.62331	0.839982	-0.035646	Not significant
LYPD6	LY6/PLAUR domain containing 6, transcript variant X5	675.078	0.109474	0.26677	0.41037	0.681535	0.867813	0.0255303	Not significant
LYPD6B	LY6/PLAUR domain containing 6B, transcript variant X1	517.41	-0.194819	0.339161	-0.574414	0.565688	0.806663	-0.0298886	Not significant
KIF5C	kinesin family member 5C	48607.7	0.428605	0.213173	2.0106	0.0443681	0.292222	0.209189	Not significant
EPC2	enhancer of polycomb homolog 2, transcript variant X2	2607.84	-0.174775	0.106252	-1.64491	0.0999887	0.404949	-0.123446	Not significant
MBD5	methyl-CpG binding domain protein 5, transcript variant X2	12066.4	-0.121236	0.147613	-0.821306	0.411472	0.712622	-0.0631153	Not significant
ORC4	origin recognition complex subunit 4, transcript variant X12	5573.25	-0.222276	0.151983	-1.46251	0.143602	0.465127	-0.1217	Not significant
ACVR2A	activin A receptor type 2A	1377.49	-0.0516197	0.1151	-0.448475	0.65381	0.855144	-0.0346966	Not significant
LOC106506175	uncharacterized LOC106506175, transcript variant X2	144.091	0.198721	0.265894	0.747368	0.454842	0.741176	0.0480271	Not significant
LOC106506174	uncharacterized LOC106506174, transcript variant X1	82.4089	0.228026	0.298764	0.763232	0.445325	0.735649	0.0456024	Not significant
LOC100156520		211.84	0.390871	0.325231	1.20183	0.229431	0.563086	0.0731999	Not significant
LOC110257201	uncharacterized LOC110257201	137.103	-0.455278	0.308413	-1.4762	0.139891	0.461905	-0.0923529	Not significant
LOC110257094		26.6361	-0.490574	0.430484	-1.13959	0.254459	0.588298	-0.0513611	Not significant
LOC110257200	uncharacterized LOC110257200	156.526	-0.309001	0.216094	-1.42993	0.152736	0.475486	-0.112552	Not significant
LOC110257199	uncharacterized LOC110257199, transcript variant X3	1811.31	-0.606374	0.41226	-1.47085	0.141331	0.463224	-0.0687877	Not significant
ZEB2	zinc finger E-box binding homeobox 2, transcript variant X3	22308.1	-0.475288	0.394214	-1.20566	0.227949	0.561519	-0.0554585	Not significant
GTDC1	glycosyltransferase like domain containing 1, transcript variant X19	4411.91	-0.426317	0.183016	-2.32939	0.0198383	0.204086	-0.26048	Not significant
LOC110256945	uncharacterized LOC110256945	29.4547	-0.488342	0.412325	-1.18436	0.236271	0.570796	-0.0557094	Not significant
LOC106508109	uncharacterized LOC106508109	288.544	-0.440311	0.170479	-2.58279	0.00980043	0.152846	-0.307874	Not significant
LOC110256946	uncharacterized LOC110256946	64.3172	-0.584662	0.331764	-1.76228	0.0780213	0.365959	-0.112524	Not significant
LOC110257185	uncharacterized LOC110257185	27.1903	-0.442076	0.471583	-0.93743	0.348538	0.664535	-0.038155	Not significant
ARHGAP15	Rho GTPase activating protein 15, transcript variant X4	1277.22	-0.677864	0.692577	-0.978756	0.327701	0.648179	-0.0262903	Not significant
KYNU	kynureninase, transcript variant X6	655.979	0.0506749	0.513238	0.0987357	0.921348	0.970384	0.00380555	Not significant
LOC110257095		99.3386	0.476564	0.213986	2.22708	0.0259419	0.23112	0.262571	Not significant
LRP1B	LDL receptor related protein 1B	33452.1	-0.11993	0.221191	-0.542203	0.587679	0.817712	-0.0362899	Not significant
LOC110256980		631.1	-0.170775	0.245988	-0.694242	0.48753	0.760275	-0.0446186	Not significant
NXPH2	neurexophilin 2	743.789	-0.520524	0.333958	-1.55865	0.119079	0.435461	-0.0914614	Not significant
SPOPL	speckle type BTB/POZ protein like, transcript variant X1	1792.92	-0.262183	0.136567	-1.91981	0.0548823	0.318084	-0.170565	Not significant
LOC102166074		51.1414	-0.0198239	0.246572	-0.0803979	0.935921	0.975887	-0.00497634	Not significant
LOC106506183	uncharacterized LOC106506183	108.091	-0.385155	0.341529	-1.12774	0.259431	0.592804	-0.0619575	Not significant
HNMT	histamine N-methyltransferase	398.955	-0.262994	0.298504	-0.88104	0.378296	0.685563	-0.0550632	Not significant
THSD7B	thrombospondin type 1 domain containing 7B	2485.67	-0.0718737	0.292806	-0.245466	0.806096	0.925926	-0.0138824	Not significant
CXCR4	C-X-C motif chemokine receptor 4	58.7739	0.383204	0.722302	0.530532	0.595743	0.823149	0.0154765	Not significant
DARS	aspartyl-tRNA synthetase, transcript variant X1	3095.19	0.136687	0.130412	1.04812	0.294584	0.624305	0.0759724	Not significant
MCM6	minichromosome maintenance complex component 6	1388.66	-0.396952	0.272552	-1.45643	0.145274	0.466559	-0.0996628	Not significant
LCT	lactase	114.121	-0.121345	0.391331	-0.310083	0.756498	0.904772	-0.014413	Not significant
LOC100625986		146.564	-0.584483	0.341842	-1.7098	0.0873026	0.381208	-0.10201	Not significant
LOC100625897	lactase-phlorizin hydrolase	24.0266	-0.401079	0.473598	-0.846878	0.397063	0.700034	-0.0341618	Not significant
UBXN4	UBX domain protein 4, transcript variant X1	2114.6	0.066025	0.170142	0.388058	0.697973	0.87783	0.0270204	Not significant
R3HDM1	R3H domain containing 1, transcript variant X31	14717.7	-0.247982	0.293982	-0.843528	0.398933	0.701464	-0.0498798	Not significant
ZRANB3	zinc finger RANBP2-type containing 3, transcript variant X5	847.219	-0.106113	0.13959	-0.760177	0.447149	0.736838	-0.0566555	Not significant
RAB3GAP1	RAB3 GTPase activating protein catalytic subunit 1	4635.83	0.0553042	0.0770259	0.717995	0.47276	0.750283	0.0437002	Not significant
MAP3K19	mitogen-activated protein kinase kinase kinase 19, transcript variant X1	225.949	-0.470836	0.329261	-1.42998	0.152724	0.475486	-0.0832956	Not significant
CCNT2	cyclin T2, transcript variant X1	3518.66	-0.303119	0.140768	-2.15332	0.0312939	0.252149	-0.210621	Not significant
LOC102167838	uncharacterized LOC102167838	40.072	-0.514989	0.449732	-1.1451	0.252167	0.586265	-0.0487421	Not significant
LOC110257005	actin cytoskeleton-regulatory complex protein pan1-like, transcript variant X2	49.6223	-0.485214	0.460409	-1.05388	0.29194	0.621725	-0.043503	Not significant
ACMSD	aminocarboxymuconate semialdehyde decarboxylase	196.246	-0.84983	0.309496	-2.74585	0.0060354	0.122634	-0.51687	Not significant
TMEM163	transmembrane protein 163, transcript variant X2	2063.47	-0.232765	0.203365	-1.14457	0.252388	0.586265	-0.0861958	Not significant
MGAT5	mannosyl (alpha-1,6-)-glycoprotein beta-1,6-N-acetyl-glucosaminyltransferase, transcript variant X4	8062.34	-0.111056	0.138424	-0.802292	0.422384	0.719524	-0.0616165	Not significant
LOC100512195	activated RNA polymerase II transcriptional coactivator p15	424.316	0.0192979	0.172598	0.111808	0.910976	0.967462	0.0079056	Not significant
LOC100152750		1998.35	0.0454888	0.139411	0.326292	0.744204	0.899898	0.0268853	Not significant
NCKAP5	NCK associated protein 5	24324.5	-0.410089	0.356517	-1.15026	0.250035	0.584534	-0.0542468	Not significant
LYPD1	LY6/PLAUR domain containing 1, transcript variant X2	278.35	0.0201065	0.194621	0.103311	0.917716	0.969054	0.00725197	Not significant
GPR39	G protein-coupled receptor 39, transcript variant X1	963.001	0.0265706	0.314856	0.0843897	0.932747	0.975006	0.00573447	Not significant
SLC35F5	solute carrier family 35 member F5, transcript variant X1	957.877	-0.0448939	0.158219	-0.283746	0.776605	0.913455	-0.0204211	Not significant
LOC102159687	uncharacterized LOC102159687, transcript variant X2	216.625	0.221815	0.296414	0.748327	0.454263	0.740923	0.0448653	Not significant
ACTR3	ARP3 actin related protein 3 homolog, transcript variant X1	3388.76	0.133811	0.161825	0.826884	0.408303	0.709627	0.0626908	Not significant
LOC100738548	Krueppel-like factor 17	210.521	-0.193538	0.483788	-0.400048	0.689121	0.87279	-0.0155265	Not significant
DPP10	dipeptidyl peptidase like 10	13125.7	-0.400796	0.414978	-0.965826	0.334131	0.653949	-0.0431674	Not significant
DDX18	DEAD-box helicase 18	955.944	-0.424761	0.172027	-2.46915	0.0135433	0.174555	-0.285418	Not significant
LOC100154782	5-hydroxytryptamine receptor 5B	14.9105	0.748201	0.483214	1.54838	0.12153	1	0.070012	Not significant
CCDC93	coiled-coil domain containing 93, transcript variant X2	1654.67	-0.269085	0.182099	-1.47768	0.139492	0.461302	-0.124016	Not significant
INSIG2_1	insulin induced gene 2, transcript variant X6	399.609	-0.523086	0.229157	-2.28266	0.0224505	0.21669	-0.26505	Not significant
LOC100738918		568.459	-0.0592664	0.15925	-0.372159	0.709775	0.883356	-0.0271068	Not significant
STEAP3	STEAP3 metalloreductase, transcript variant X1	62.1884	0.145225	0.664012	0.218709	0.826877	0.933396	0.0067898	Not significant
C15H2orf76	chromosome 15 C2orf76 homolog, transcript variant X4	559.88	-0.193687	0.160022	-1.21038	0.226134	0.560291	-0.095749	Not significant
DBI	diazepam binding inhibitor, acyl-CoA binding protein	1850.6	0.157647	0.240998	0.654145	0.513018	0.775447	0.0452041	Not significant
LOC110257077	uncharacterized LOC110257077	164.013	-0.446859	0.296051	-1.5094	0.131197	0.451136	-0.0986649	Not significant
MAP3K2	mitogen-activated protein kinase kinase kinase 2, transcript variant X1	3247.5	-0.0599092	0.136855	-0.437758	0.661562	0.858209	-0.0321381	Not significant
ERCC3	ERCC excision repair 3, TFIIH core complex helicase subunit	964.29	-0.0874256	0.15688	-0.557276	0.577339	0.812053	-0.0408193	Not significant
LOC102164258	uncharacterized LOC102164258	68.0245	-0.498578	0.418842	-1.19037	0.233901	0.567964	-0.0541307	Not significant
BIN1	bridging integrator 1, transcript variant X12	10897.2	-0.629699	0.37967	-1.65854	0.0972085	0.400368	-0.0858838	Not significant
GYPC	glycophorin C (Gerbich blood group)	162.255	-0.124483	0.358288	-0.347437	0.728263	0.891714	-0.0170556	Not significant
LOC100518808		23.4039	0.454761	0.400005	1.13689	0.255585	0.589363	0.0572886	Not significant
CNTNAP5	contactin associated protein like 5	11511.6	-0.859358	0.670462	-1.28174	0.199934	0.529599	-0.0268106	Not significant
TSN	translin, transcript variant X1	1077.71	0.0314468	0.116665	0.269547	0.787509	0.918169	0.0184257	Not significant
NIFK	nucleolar protein interacting with the FHA domain of MKI67, transcript variant X1	719.349	-0.232516	0.132479	-1.75512	0.0792396	0.368526	-0.150085	Not significant
CLASP1	cytoplasmic linker associated protein 1, transcript variant X29	9653.96	0.0388431	0.0866706	0.44817	0.654031	0.855348	0.0213203	Not significant
TFCP2L1	transcription factor CP2 like 1	323.478	1.45516	0.352695	4.12582	3.69413e-05	0.00628232	1.26775	Up-regulated
GLI2	GLI family zinc finger 2, transcript variant X2	1185.15	0.644152	0.396696	1.62379	0.10442	0.411742	0.0928304	Not significant
INHBB	inhibin beta B subunit	47.7227	0.272538	0.293185	0.929577	0.35259	0.667728	0.0569581	Not significant
RALB	RAS like proto-oncogene B, transcript variant X8	1873.28	0.390291	0.151384	2.57815	0.00993321	0.15375	0.278202	Not significant
LOC102164362		256.283	0.429517	0.237044	1.81197	0.0699913	0.34993	0.166952	Not significant
TMEM185B	transmembrane protein 185B	324.306	-0.185031	0.244416	-0.757033	0.44903	0.737876	-0.0494219	Not significant
EPB41L5	erythrocyte membrane protein band 4.1 like 5, transcript variant X3	1383.87	0.180916	0.315783	0.572912	0.566704	0.807153	0.0324754	Not significant
PTPN4	protein tyrosine phosphatase, non-receptor type 4, transcript variant X3	5839.96	0.0468528	0.1833	0.255607	0.798254	0.922913	0.0170027	Not significant
LOC102162428	uncharacterized LOC102162428, transcript variant X5	82.5768	0.171913	0.316413	0.543319	0.58691	0.817594	0.0306898	Not significant
TMEM177	transmembrane protein 177	181.029	-0.0343551	0.284276	-0.120851	0.903809	0.964488	-0.00713495	Not significant
CFAP221	cilia and flagella associated protein 221, transcript variant X1	245.513	-1.22854	0.842691	-1.45787	0.144875	0.466417	-0.030216	Not significant
SCTR	secretin receptor, transcript variant X1	58.9763	0.238017	0.259021	0.918913	0.358141	0.671932	0.0608153	Not significant
TMEM37	transmembrane protein 37	47.3137	0.218985	0.463546	0.472412	0.636633	0.847272	0.0199982	Not significant
PTPN18	protein tyrosine phosphatase, non-receptor type 18, transcript variant X2	135.342	0.0749694	0.275955	0.271672	0.785874	0.917391	0.0163922	Not significant
IMP4	IMP4 homolog, U3 small nucleolar ribonucleoprotein, transcript variant X1	585.535	-0.136033	0.119349	-1.13979	0.254374	0.588298	-0.0859693	Not significant
CCDC115	coiled-coil domain containing 115	284.163	0.0727319	0.137815	0.527751	0.597672	0.824336	0.0388567	Not significant
TUBGCP5	tubulin gamma complex associated protein 5, transcript variant X3	861.237	-0.243933	0.127899	-1.90723	0.0564914	0.320613	-0.166533	Not significant
CYFIP1	cytoplasmic FMR1 interacting protein 1	3706.4	0.0384651	0.145936	0.263575	0.792108	0.920422	0.0180194	Not significant
NIPA2	non imprinted in Prader-Willi/Angelman syndrome 2, transcript variant X2	1131.26	-0.027379	0.107902	-0.253741	0.799696	0.92371	-0.0175785	Not significant
NIPA1	non imprinted in Prader-Willi/Angelman syndrome 1	2806.84	-0.633286	0.291041	-2.17593	0.0295603	0.246197	-0.194488	Not significant
FBXO25	F-box protein 25, transcript variant X1	2316.34	-0.172638	0.150602	-1.14632	0.251664	0.586003	-0.0901207	Not significant
TDRP	testis development related protein, transcript variant X3	1506.07	0.442456	0.206065	2.14717	0.0317799	0.25479	0.242496	Not significant
ERICH1	glutamate rich 1, transcript variant X2	558.07	-0.332192	0.171145	-1.941	0.0522584	0.312514	-0.187039	Not significant
DLGAP2	DLG associated protein 2, transcript variant X4	17875.2	-0.0131713	0.331667	-0.0397125	0.968322	0.988906	-0.000659036	Not significant
LOC106509644	uncharacterized LOC106509644	243.607	-0.0481088	0.40723	-0.118137	0.905959	0.96552	-0.00495928	Not significant
CLN8	CLN8, transmembrane ER and ERGIC protein, transcript variant X3	1803.84	-0.849961	0.3909	-2.17437	0.0296773	0.246197	-0.121894	Not significant
LOC110257074	splicing factor, proline- and glutamine-rich-like, transcript variant X1	14.0712	-0.112578	0.392722	-0.286661	0.774372	1	-0.013448	Not significant
LOC106509653	uncharacterized LOC106509653, transcript variant X30	616.444	-1.53515	0.586013	-2.61966	0.00880185	0.146646	-0.0829583	Not significant
ARHGEF10	Rho guanine nucleotide exchange factor 10	2877.52	-0.48643	0.368079	-1.32154	0.186323	0.515063	-0.0684157	Not significant
KBTBD11	kelch repeat and BTB domain containing 11	8896.79	0.514429	0.320867	1.60325	0.10888	0.417718	0.108189	Not significant
MYOM2	myomesin 2	479.531	-0.373951	0.319122	-1.17181	0.241272	0.57635	-0.0668778	Not significant
LOC106506202	uncharacterized LOC106506202, transcript variant X1	213.081	-1.99726	0.503688	-3.96527	7.33122e-05	0.0102835	-1.68963	Down-regulated
CSMD1	CUB and Sushi multiple domains 1	99602.9	-0.223658	0.192095	-1.16431	0.244298	0.579703	-0.0890155	Not significant
LOC110257103	uncharacterized LOC110257103	162.347	-0.325144	0.201495	-1.61366	0.106601	0.414789	-0.137583	Not significant
LOC110257101	uncharacterized LOC110257101	176.853	-0.255499	0.292594	-0.87322	0.382543	0.688947	-0.0518263	Not significant
LOC100523999		23.741	-0.514723	0.410267	-1.2546	0.209622	0.541877	-0.060066	Not significant
MCPH1	microcephalin 1, transcript variant X1	1206.89	-0.0815485	0.231763	-0.351862	0.724942	0.890287	-0.0231548	Not significant
ANGPT2	angiopoietin 2, transcript variant X1	269.87	0.0545328	0.33602	0.16229	0.871077	0.953878	0.00841287	Not significant
AGPAT5	1-acylglycerol-3-phosphate O-acyltransferase 5, transcript variant X1	2095.25	-0.241715	0.126792	-1.90639	0.0565994	0.320736	-0.165332	Not significant
LOC100525433	zinc finger protein 705A-like, transcript variant X13	745.722	-0.140879	0.194426	-0.724586	0.468706	0.748065	-0.05215	Not significant
LOC404703	prepro-beta-defensin 3, transcript variant X1	403.721	-0.0457055	0.258377	-0.176894	0.859591	0.947718	-0.0112261	Not significant
LOC106504227	beta-defensin 104A-like	160.313	-0.00139444	0.290822	-0.00479483	0.996174	0.998669	-0.000195607	Not significant
LOC106506206	beta-defensin 105-like	16.3875	-0.190981	0.571319	-0.33428	0.738168	1	-0.0113163	Not significant
LOC110257188	beta-defensin 15-like	15.7963	-0.291897	0.479931	-0.608207	0.54305	1	-0.0241709	Not significant
SPAG11B	sperm associated antigen 11B	28.449	0.116632	0.332655	0.350609	0.725882	0.890587	0.0188042	Not significant
SPAG11	sperm associated antigen 11	21.8156	7.58111e-05	0.369999	0.000204896	0.999837	0.999978	5.96373e-05	Not significant
GPM6A	glycoprotein M6A, transcript variant X2	30859.9	0.267248	0.187898	1.42231	0.154937	0.478533	0.139193	Not significant
WDR17	WD repeat domain 17, transcript variant X7	1589.51	-0.466332	0.333715	-1.3974	0.162294	0.487618	-0.0863006	Not significant
SPATA4	spermatogenesis associated 4, transcript variant X1	46.1592	-0.807169	0.494098	-1.63362	0.102339	0.408229	-0.0650695	Not significant
ASB5	ankyrin repeat and SOCS box containing 5, transcript variant X2	110.589	-0.533648	0.24904	-2.14282	0.0321277	0.255757	-0.229651	Not significant
SPCS3	signal peptidase complex subunit 3	684.933	-0.268573	0.21935	-1.2244	0.220801	0.554909	-0.089934	Not significant
VEGFC	vascular endothelial growth factor C, transcript variant X2	571.456	1.23835	0.445255	2.78121	0.00541573	0.117731	0.791522	Not significant
NEIL3	nei like DNA glycosylase 3, transcript variant X2	237.221	0.376887	0.477051	0.790034	0.429508	0.724498	0.0334436	Not significant
LOC106506213	uncharacterized LOC106506213	35.136	-0.304149	0.440581	-0.690337	0.489983	0.762367	-0.0294564	Not significant
AGA	aspartylglucosaminidase	229.723	-0.413443	0.22777	-1.81518	0.0694961	0.349509	-0.161336	Not significant
LOC110257063	uncharacterized LOC110257063, transcript variant X2	22.5655	-0.386855	0.523421	-0.73909	0.459853	0.743461	-0.0273299	Not significant
TENM3	teneurin transmembrane protein 3, transcript variant X2	15358.9	-0.0675483	0.145431	-0.464471	0.64231	0.850121	-0.0375647	Not significant
LOC110257187	uncharacterized LOC110257187, transcript variant X3	370.216	-0.391885	0.170236	-2.30201	0.0213345	0.211901	-0.250834	Not significant
DCTD	dCMP deaminase, transcript variant X8	773.522	0.434927	0.294245	1.47811	0.139378	0.461165	0.103376	Not significant
WWC2	WW and C2 domain containing 2	2319.95	0.448545	0.154974	2.89432	0.00379986	0.0989487	0.347147	Not significant
CDKN2AIP	CDKN2A interacting protein, transcript variant X2	281.682	0.103653	0.149636	0.692698	0.488499	0.760998	0.0504964	Not significant
LOC100621235	uncharacterized LOC100621235, transcript variant X2	116.811	-0.177917	0.506035	-0.351591	0.725145	0.890329	-0.0131574	Not significant
ING2	inhibitor of growth family member 2	273.234	-0.2959	0.206386	-1.43372	0.151651	0.473974	-0.114924	Not significant
RWDD4	RWD domain containing 4, transcript variant X2	453.482	0.0641365	0.203363	0.315379	0.752474	0.903203	0.0225183	Not significant
TRAPPC11	trafficking protein particle complex 11, transcript variant X2	1550.38	-0.33162	0.137194	-2.41716	0.015642	0.18483	-0.241383	Not significant
LOC110256910	translation initiation factor IF-2-like	21.8668	0.19511	0.637013	0.306289	0.759384	0.905779	0.00978409	Not significant
STOX2	storkhead box 2, transcript variant X2	5531.37	-0.0867807	0.12006	-0.722812	0.469795	0.748642	-0.0528609	Not significant
ENPP6	ectonucleotide pyrophosphatase/phosphodiesterase 6	1386.3	-1.31712	0.491747	-2.67845	0.00739644	0.134203	-0.11404	Not significant
LOC110256950	uncharacterized LOC110256950	34.8855	-1.46292	0.64706	-2.26087	0.0237674	0.22222	-0.0647825	Not significant
IRF2	interferon regulatory factor 2, transcript variant X1	3160.87	-0.157849	0.231143	-0.682906	0.494666	0.765188	-0.044795	Not significant
LOC106506214	collagen alpha-1(I) chain	114.391	-0.208487	0.256704	-0.812168	0.416695	0.716048	-0.0521012	Not significant
LOC100515241		23.1483	0.332091	0.353491	0.939462	0.347494	0.663668	0.050182	Not significant
LOC106506219	uncharacterized LOC106506219	37.6604	-0.664027	0.410919	-1.61595	0.106104	0.414559	-0.0801695	Not significant
CASP3	caspase 3	243.336	0.245514	0.271882	0.903017	0.366517	0.676652	0.0584945	Not significant
PRIMPOL	primase and DNA directed polymerase, transcript variant X7	360.695	-0.135344	0.275919	-0.490522	0.623765	0.8403	-0.0293236	Not significant
CENPU	centromere protein U, transcript variant X3	65.9833	0.0399749	0.257204	0.155421	0.876489	0.956078	0.00970266	Not significant
ACSL1	acyl-CoA synthetase long-chain family member 1, transcript variant X5	2524.7	-0.930937	0.355478	-2.61883	0.00882306	0.146646	-0.443291	Not significant
SLC25A4	solute carrier family 25 member 4	1432.79	-0.373503	0.150774	-2.47724	0.0132402	0.173204	-0.264148	Not significant
CFAP97	cilia and flagella associated protein 97	1268.84	-0.0340405	0.125176	-0.271941	0.785667	0.917376	-0.0194379	Not significant
SNX25	sorting nexin 25	1866.47	0.548392	0.195858	2.79995	0.00511107	0.113686	0.396933	Not significant
LRP2BP	LRP2 binding protein, transcript variant X8	998.406	0.284381	0.155178	1.8326	0.0668614	0.343733	0.169853	Not significant
ANKRD37	ankyrin repeat domain 37, transcript variant X2	35.7173	-0.0202619	0.493068	-0.0410936	0.967221	0.988202	-0.00114626	Not significant
UFSP2	UFM1 specific peptidase 2, transcript variant X2	330.88	-0.304195	0.140233	-2.16921	0.0300664	0.247658	-0.207139	Not significant
C15H4orf47	chromosome 15 C4orf47 homolog, transcript variant X9	2489.06	-0.00502276	0.182503	-0.0275215	0.978044	0.993082	-0.00193831	Not significant
CCDC110	coiled-coil domain containing 110, transcript variant X2	19.8034	-0.68284	0.523161	-1.30522	0.191818	1	-0.0496527	Not significant
PDLIM3	PDZ and LIM domain 3, transcript variant X2	598.255	0.5707	0.293723	1.94299	0.0520176	0.312284	0.171434	Not significant
SORBS2	sorbin and SH3 domain containing 2, transcript variant X9	15485.5	-0.0469313	0.238997	-0.196367	0.844323	0.941436	-0.0124308	Not significant
TLR3	toll like receptor 3	148.1	-0.16569	0.440182	-0.376413	0.70661	0.882409	-0.0158691	Not significant
FAM149A	family with sequence similarity 149 member A, transcript variant X2	979.993	0.373816	0.200304	1.86624	0.0620073	0.33443	0.183081	Not significant
CYP4V2	cytochrome P450, family 4, subfamily v, polypeptide 2, transcript variant X2	536.221	0.613044	0.260068	2.35724	0.0184112	0.198434	0.323243	Not significant
LOC100049687	ADAM3b	90.4051	-0.207737	0.325802	-0.637618	0.523723	0.782065	-0.0348545	Not significant
ADAM2	ADAM metallopeptidase domain 2	18.4114	0.0157608	0.603896	0.0260985	0.979179	1	0.000918341	Not significant
LOC110255277	disintegrin and metalloproteinase domain-containing protein 5-like	20.2101	-0.0602769	0.563998	-0.106874	0.914889	0.968611	-0.00364943	Not significant
LOC100525542	disintegrin and metalloproteinase domain-containing protein 32	155.596	-0.182806	0.211215	-0.865499	0.386765	0.691965	-0.0612978	Not significant
ADAM9	ADAM metallopeptidase domain 9, transcript variant X1	1706.28	-0.461127	0.151388	-3.046	0.00231908	0.0788851	-0.361549	Not significant
TM2D2	TM2 domain containing 2	753.181	-0.410916	0.299705	-1.37107	0.170354	0.495797	-0.085195	Not significant
HTRA4	HtrA serine peptidase 4	228.577	-0.406266	0.269896	-1.50527	0.132255	0.452385	-0.105877	Not significant
PLEKHA2	pleckstrin homology domain containing A2	2367.94	-0.192467	0.175066	-1.09939	0.271596	0.604647	-0.0844205	Not significant
LOC106506225	uncharacterized LOC106506225	25.5513	-0.349328	0.422806	-0.826214	0.408683	0.709967	-0.0367641	Not significant
LOC100523215	uncharacterized LOC100523215	42.8097	-0.905557	0.383913	-2.35876	0.0183362	0.198293	-0.165457	Not significant
TACC1	transforming acidic coiled-coil containing protein 1, transcript variant X1	5400.53	-0.0902054	0.309545	-0.291413	0.770736	0.91103	-0.0152136	Not significant
LOC100520518	translation initiation factor IF-2, transcript variant X2	212.287	-0.437088	0.462375	-0.945309	0.344501	0.661513	-0.03816	Not significant
FGFR1	fibroblast growth factor receptor 1	2440.76	0.708792	0.30428	2.3294	0.0198377	0.204086	0.314633	Not significant
LETM2	leucine zipper and EF-hand containing transmembrane protein 2, transcript variant X3	194.718	0.189545	0.221944	0.854023	0.393092	0.696291	0.0604784	Not significant
NSD3	nuclear receptor binding SET domain protein 3, transcript variant X12	6547.62	-0.140343	0.100497	-1.39649	0.162568	0.487857	-0.103707	Not significant
DDHD2	DDHD domain containing 2, transcript variant X7	5417.38	-0.468471	0.245963	-1.90464	0.0568264	0.321429	-0.167021	Not significant
PLPP5	phospholipid phosphatase 5	75.0141	-0.350761	0.389191	-0.901259	0.367451	0.677258	-0.0429114	Not significant
BAG4	BCL2 associated athanogene 4	4078.16	0.0653624	0.263015	0.248512	0.803738	0.92509	0.0153484	Not significant
LSM1	LSM1 homolog, mRNA degradation associated	262.466	-0.0216444	0.154802	-0.13982	0.888802	0.960303	-0.010015	Not significant
STAR	steroidogenic acute regulatory protein	102.428	0.305423	0.349318	0.874341	0.381932	0.688716	0.0479928	Not significant
ASH2L	ASH2 like histone lysine methyltransferase complex subunit, transcript variant X2	850.803	-0.21777	0.136698	-1.59307	0.111144	0.421678	-0.133111	Not significant
EIF4EBP1	eukaryotic translation initiation factor 4E binding protein 1	199.159	0.0103698	0.399818	0.0259364	0.979308	0.993797	0.00155648	Not significant
RAB11FIP1	RAB11 family interacting protein 1, transcript variant X1	159.851	0.790821	0.377956	2.09236	0.036406	0.269481	0.154083	Not significant
BRF2	BRF2, RNA polymerase III transcription initiation factor subunit	96.0875	0.0393256	0.310306	0.126732	0.899153	0.96321	0.00679674	Not significant
ADGRA2	adhesion G protein-coupled receptor A2	1177.15	0.781891	0.348329	2.24469	0.0247879	0.226813	0.222048	Not significant
PLPBP	pyridoxal phosphate binding protein, transcript variant X1	490.747	-0.4417	0.182245	-2.42367	0.0153646	0.182648	-0.28519	Not significant
ERLIN2	ER lipid raft associated 2, transcript variant X2	1004.03	-0.0943438	0.118118	-0.798725	0.42445	0.720843	-0.0581382	Not significant
ZNF703	zinc finger protein 703	554.058	0.383542	0.196644	1.95044	0.0511242	0.31008	0.198112	Not significant
LOC106506229	uncharacterized LOC106506229, transcript variant X4	40.3921	-0.205081	0.462093	-0.443809	0.657181	0.85638	-0.0180832	Not significant
LOC110256913		56.4765	0.0428525	0.278086	0.154098	0.877533	0.956347	0.00925018	Not significant
LOC110257163	uncharacterized LOC110257163	435.654	-0.244417	0.51832	-0.471556	0.637244	0.847644	-0.0171987	Not significant
UNC5D	unc-5 netrin receptor D, transcript variant X11	9259.21	0.0702695	0.447795	0.156923	0.875305	0.955854	0.00705074	Not significant
LOC106506234		124.484	-0.153746	0.255534	-0.601667	0.547396	0.796314	-0.0378969	Not significant
LOC100511785	uncharacterized LOC100511785, transcript variant X2	567.433	-0.644255	0.416304	-1.54756	0.121728	0.439544	-0.0709731	Not significant
NRG1	neuregulin 1, transcript variant X1	38500.2	0.167214	0.24736	0.675993	0.499045	0.766943	0.0447098	Not significant
LOC110257189	uncharacterized LOC110257189, transcript variant X3	383.433	0.208963	0.269749	0.774659	0.438541	0.730028	0.0493591	Not significant
WRN	Werner syndrome RecQ like helicase, transcript variant X6	1323.46	-0.142053	0.15125	-0.939199	0.347629	0.663724	-0.0730304	Not significant
PURG	purine rich element binding protein G, transcript variant X1	5547.17	-0.125657	0.26922	-0.466743	0.640684	0.849163	-0.0280526	Not significant
TEX15	testis expressed 15, meiosis and synapsis associated	65.8467	-0.135083	0.302842	-0.44605	0.655561	0.856071	-0.0252061	Not significant
PPP2CB	protein phosphatase 2 catalytic subunit beta, transcript variant X1	2436.92	-0.0371216	0.103861	-0.357418	0.720779	0.888411	-0.0259824	Not significant
UBXN8	UBX domain protein 8	476.543	-0.214544	0.147365	-1.45587	0.145428	0.466559	-0.120675	Not significant
GSR	glutathione-disulfide reductase	1170.38	0.124528	0.189577	0.656874	0.511262	0.774287	0.0469689	Not significant
GTF2E2	general transcription factor IIE subunit 2	1397.07	-0.176616	0.148653	-1.18811	0.234791	0.569101	-0.0944556	Not significant
SMIM18	small integral membrane protein 18, transcript variant X3	58.4625	0.166816	0.255576	0.652705	0.513946	0.775662	0.0420194	Not significant
RBPMS	RNA binding protein with multiple splicing, transcript variant X4	2144.3	0.91736	0.421802	2.17486	0.0296408	0.246197	0.14757	Not significant
DCTN6	dynactin subunit 6	870.23	-0.220658	0.13421	-1.64413	0.10015	0.40518	-0.136136	Not significant
LEPROTL1	leptin receptor overlapping transcript-like 1	1179.57	0.0238813	0.107706	0.221727	0.824527	0.931919	0.0154484	Not significant
SARAF	store-operated calcium entry associated regulatory factor, transcript variant X2	1399.16	-0.159959	0.117242	-1.36435	0.172456	0.498241	-0.104941	Not significant
DUSP4	dual specificity phosphatase 4	287.399	0.248558	0.395864	0.627888	0.530077	0.785593	0.0303827	Not significant
TNKS	tankyrase	7039.46	-0.226103	0.166817	-1.35539	0.175292	0.50225	-0.106259	Not significant
PPP1R3B	protein phosphatase 1 regulatory subunit 3B, transcript variant X1	56.7352	-0.171167	0.433332	-0.395003	0.692841	0.874917	-0.0169675	Not significant
ERI1	exoribonuclease 1, transcript variant X1	327.641	-0.290885	0.194163	-1.49815	0.134095	0.454242	-0.124006	Not significant
LOC106508273	uncharacterized LOC106508273, transcript variant X1	23.9155	0.0519641	0.376529	0.138008	0.890234	0.960771	0.0067663	Not significant
MFHAS1	malignant fibrous histiocytoma amplified sequence 1, transcript variant X4	2401.21	0.0308159	0.134844	0.22853	0.819234	0.930396	0.0168039	Not significant
LOC102160389	uncharacterized LOC102160389	2640.29	-0.233656	0.0942623	-2.47879	0.013183	0.17281	-0.187885	Not significant
HERC2	HECT and RLD domain containing E3 ubiquitin protein ligase 2, transcript variant X1	11401.2	-0.209474	0.113124	-1.85173	0.0640651	0.337975	-0.151404	Not significant
OCA2	OCA2 melanosomal transmembrane protein	1457.41	-0.938175	0.530393	-1.76883	0.0769222	0.363834	-0.062806	Not significant
CFC1B	cripto, FRL-1, cryptic family 1B	54.4464	-0.776211	0.36124	-2.14874	0.0316548	0.254125	-0.14322	Not significant
LOC100515176	serine protease 40	225.087	-0.273617	0.317122	-0.862811	0.388241	0.692765	-0.0484655	Not significant
GPR148	G protein-coupled receptor 148	102.64	-0.461561	0.32123	-1.43686	0.150759	0.473279	-0.0864328	Not significant
AMER3	APC membrane recruitment protein 3	912.282	-0.240598	0.314055	-0.7661	0.443617	0.734153	-0.042789	Not significant
LOC102162293	uncharacterized LOC102162293	786.623	0.309064	0.232847	1.32732	0.184402	0.512728	0.101764	Not significant
ARHGEF4	Rho guanine nucleotide exchange factor 4, transcript variant X3	6325.54	0.351637	0.226156	1.55484	0.119984	0.437353	0.130895	Not significant
FAM168B	family with sequence similarity 168 member B, transcript variant X1	3458.55	0.0724767	0.121352	0.597243	0.550345	0.798187	0.0411754	Not significant
PLEKHB2	pleckstrin homology domain containing B2, transcript variant X2	5676.84	-0.100366	0.128909	-0.778579	0.436228	0.728119	-0.0553542	Not significant
LOC106506245	uncharacterized LOC106506245	27.2566	0.516045	0.486559	1.0606	0.288871	0.619213	0.0451086	Not significant
HS6ST1	heparan sulfate 6-O-sulfotransferase 1	1854.61	-0.00990786	0.203456	-0.0486978	0.96116	0.986415	-0.000417012	Not significant
UGGT1	UDP-glucose glycoprotein glucosyltransferase 1, transcript variant X2	2770.59	-0.306335	0.138931	-2.20494	0.0274581	0.238438	-0.209738	Not significant
SAP130	Sin3A associated protein 130, transcript variant X2	2553.35	-0.128619	0.121732	-1.05657	0.290706	0.620909	-0.0791631	Not significant
AMMECR1L	AMMECR1 like, transcript variant X5	599.988	-0.00377938	0.146511	-0.0257959	0.97942	0.993797	-0.00184465	Not significant
POLR2D	RNA polymerase II subunit D, transcript variant X1	907.987	0.217193	0.13523	1.6061	0.108252	0.416832	0.139103	Not significant
WDR33	WD repeat domain 33, transcript variant X6	6788.36	-0.0876973	0.133827	-0.655303	0.512272	0.775145	-0.0429271	Not significant
SFT2D3	SFT2 domain containing 3	140.241	-0.308919	0.184719	-1.67237	0.0944512	0.39455	-0.148196	Not significant
LIMS2	LIM zinc finger domain containing 2, transcript variant X6	1543.23	0.362077	0.316158	1.14524	0.25211	0.586265	0.0710928	Not significant
LOC110257167	uncharacterized LOC110257167	42.6312	0.524934	0.351281	1.49434	0.135087	0.455368	0.0907312	Not significant
GPR17	G protein-coupled receptor 17	535.331	0.247472	0.468896	0.527776	0.597655	0.824336	0.0229885	Not significant
IWS1	IWS1, SUPT6H interacting protein, transcript variant X2	1335.83	-0.25281	0.187268	-1.34999	0.177018	0.504497	-0.107023	Not significant
LOC110257007		110.498	0.0743039	0.264637	0.280777	0.778882	0.914621	0.0173664	Not significant
LOC110257062	uncharacterized LOC110257062	39.2288	-0.522783	0.472229	-1.10706	0.26827	0.601195	-0.0450037	Not significant
FMNL2	formin like 2	23746.4	-0.660195	0.417273	-1.58217	0.113612	0.425929	-0.0733509	Not significant
PRPF40A	pre-mRNA processing factor 40 homolog A, transcript variant X8	3331.41	-0.0753208	0.150671	-0.499903	0.617144	0.836323	-0.036695	Not significant
ARL6IP6	ADP ribosylation factor like GTPase 6 interacting protein 6	917.094	-0.055149	0.154139	-0.357788	0.720502	0.888241	-0.0253936	Not significant
LOC110256953	uncharacterized LOC110256953	24.4838	-0.499385	0.606194	-0.823804	0.410051	0.711146	-0.0260682	Not significant
LOC110256954	uncharacterized LOC110256954	30.7544	-0.532257	0.383816	-1.38675	0.165519	0.491119	-0.0724373	Not significant
LOC102162374	uncharacterized LOC102162374	18.0204	0.0025461	0.430202	0.00591839	0.995278	1	0.000271453	Not significant
RPRM	reprimo, TP53 dependent G2 arrest mediator homolog	413.996	0.467932	0.34737	1.34707	0.177957	0.504992	0.0809692	Not significant
LOC100738158		122.472	0.448612	0.281075	1.59606	0.110476	0.420865	0.120406	Not significant
GALNT13	polypeptide N-acetylgalactosaminyltransferase 13, transcript variant X7	5748.1	-0.261677	0.34972	-0.748245	0.454312	0.740923	-0.0372566	Not significant
KCNJ3	potassium voltage-gated channel subfamily J member 3	5292.57	-0.479332	0.374714	-1.2792	0.200828	0.53035	-0.0651837	Not significant
NR4A2	nuclear receptor subfamily 4 group A member 2, transcript variant X8	867.28	-0.210729	0.226517	-0.9303	0.352216	0.667245	-0.0530504	Not significant
GPD2	glycerol-3-phosphate dehydrogenase 2, transcript variant X6	4839.87	0.313559	0.16253	1.92923	0.0537018	0.315132	0.181618	Not significant
GALNT5	polypeptide N-acetylgalactosaminyltransferase 5, transcript variant X2	114.786	-0.336269	0.463264	-0.725869	0.467919	0.747775	-0.0292887	Not significant
ERMN	ermin	4122.63	-1.12487	0.537191	-2.09399	0.0362611	0.268942	-0.0742319	Not significant
CYTIP	cytohesin 1 interacting protein, transcript variant X3	98.0781	0.225207	0.933575	0.24123	0.809377	0.926983	0.00553824	Not significant
ACVR1C	activin A receptor type 1C, transcript variant X2	582.885	-0.706367	0.592851	-1.19148	0.233467	0.567915	-0.0374945	Not significant
LOC102166560	uncharacterized LOC102166560	646.419	-0.472616	0.274633	-1.7209	0.0852693	0.377084	-0.129646	Not significant
ACVR1	activin A receptor type 1, transcript variant X11	4103.43	-0.155639	0.176327	-0.882673	0.377413	0.684729	-0.0654956	Not significant
CCDC148	coiled-coil domain containing 148, transcript variant X4	2006.45	-0.204541	0.183128	-1.11693	0.264026	0.597126	-0.0866404	Not significant
UPP2	uridine phosphorylase 2, transcript variant X2	177.059	-0.203452	0.199317	-1.02074	0.307375	0.635143	-0.0758892	Not significant
PKP4	plakophilin 4, transcript variant X21	13305.5	-0.23991	0.308395	-0.777931	0.43661	0.728517	-0.0473449	Not significant
TANC1	tetratricopeptide repeat, ankyrin repeat and coiled-coil containing 1, transcript variant X5	2104.3	0.254479	0.397003	0.641001	0.521522	0.780632	0.0312686	Not significant
WDSUB1	WD repeat, sterile alpha motif and U-box domain containing 1, transcript variant X6	2134.31	-0.0503212	0.194673	-0.258491	0.796028	0.922241	-0.0199616	Not significant
BAZ2B	bromodomain adjacent to zinc finger domain 2B	5300.23	-0.278988	0.324424	-0.859951	0.389816	0.693801	-0.0469777	Not significant
LOC110256931	uncharacterized LOC110256931, transcript variant X2	3150.37	-0.00933305	0.247609	-0.0376927	0.969933	0.989552	-0.00219218	Not significant
LOC110256932	uncharacterized LOC110256932	158.796	0.0605973	0.236272	0.256472	0.797586	0.922885	0.0168596	Not significant
MARCH7	membrane associated ring-CH-type finger 7, transcript variant X11	3861.1	-0.0706935	0.121457	-0.582046	0.560535	0.803893	-0.0405158	Not significant
CD302	CD302 molecule	323.682	0.451865	0.248291	1.8199	0.0687735	0.348253	0.165345	Not significant
LY75	lymphocyte antigen 75	384.999	-1.45825	0.504745	-2.88907	0.00386381	0.0994917	-0.122344	Not significant
PLA2R1	phospholipase A2 receptor 1	6843.65	-1.27166	0.563022	-2.25863	0.0239064	0.222906	-0.0759523	Not significant
RBMS1	RNA binding motif single stranded interacting protein 1, transcript variant X9	2183.86	0.160829	0.388949	0.413495	0.679244	0.866897	0.020662	Not significant
TANK	TRAF family member associated NFKB activator	1432.86	0.175479	0.15821	1.10915	0.267363	0.600324	0.087814	Not significant
LOC110257003	uncharacterized LOC110257003	238.496	-0.14834	0.397974	-0.372739	0.709343	0.883356	-0.0174188	Not significant
PSMD14	proteasome 26S subunit, non-ATPase 14, transcript variant X1	2472.76	-0.103777	0.12557	-0.826449	0.40855	0.709864	-0.0609774	Not significant
TBR1	T-box, brain 1	1763.64	-0.381392	0.353246	-1.07968	0.280285	0.612421	-0.0555952	Not significant
LOC106506258	uncharacterized LOC106506258	194.876	-0.0122412	0.392084	-0.0312208	0.975093	0.991786	-0.00141084	Not significant
LOC100511839		43.1205	-0.162381	0.455189	-0.356733	0.721292	0.888757	-0.0146948	Not significant
SLC4A10	solute carrier family 4 member 10	6642.99	-0.509567	0.448583	-1.13595	0.255978	0.589768	-0.0450234	Not significant
DPP4	dipeptidyl peptidase 4	255.246	-0.1773	0.481658	-0.368103	0.712796	0.884708	-0.014372	Not significant
FAP	fibroblast activation protein alpha, transcript variant X1	202.052	-0.684019	0.481706	-1.41999	0.15561	0.479483	-0.0561806	Not significant
IFIH1	interferon induced with helicase C domain 1, transcript variant X1	392.979	0.909753	0.339391	2.68054	0.00735031	0.133634	0.559886	Not significant
GCA	grancalcin, transcript variant X1	2040.68	-0.372378	0.273097	-1.36354	0.172713	0.498399	-0.0890152	Not significant
KCNH7	potassium voltage-gated channel subfamily H member 7, transcript variant X6	14670.4	-0.451538	0.408451	-1.10549	0.268948	0.601604	-0.0504866	Not significant
FIGN	fidgetin, microtubule severing factor, transcript variant X1	1141.6	0.591233	0.289019	2.04566	0.0407903	0.280614	0.198434	Not significant
GRB14	growth factor receptor bound protein 14, transcript variant X2	575.52	0.000913639	0.28834	0.00316862	0.997472	0.999188	-0.000172721	Not significant
LOC102164208	uncharacterized LOC102164208	284.057	0.303935	0.247549	1.22778	0.219531	0.553347	0.0893233	Not significant
COBLL1	cordon-bleu WH2 repeat protein like 1, transcript variant X10	2401.09	0.561224	0.170588	3.28994	0.00100209	0.0530501	0.457006	Not significant
SLC38A11	solute carrier family 38 member 11, transcript variant X2	82.446	-0.38282	0.38227	-1.00144	0.316615	0.641609	-0.0488686	Not significant
SCN3A	sodium voltage-gated channel alpha subunit 3, transcript variant X1	2480.53	-0.581193	0.385562	-1.50739	0.13171	0.451976	-0.0783596	Not significant
LOC100153286		1310.73	0.26401	0.193287	1.36589	0.171972	0.498089	0.112307	Not significant
LOC100515171	sodium channel protein type 2 subunit alpha, transcript variant X5	7298.28	-0.799626	0.500763	-1.59681	0.110307	0.420589	-0.0603992	Not significant
LOC106506267		119.058	-0.358247	0.484139	-0.739967	0.45932	0.74318	-0.0288909	Not significant
CSRNP3	cysteine and serine rich nuclear protein 3, transcript variant X1	4973.22	-0.390283	0.365018	-1.06922	0.284973	0.616563	-0.0539267	Not significant
GALNT3	polypeptide N-acetylgalactosaminyltransferase 3, transcript variant X2	238.735	0.0266943	0.413043	0.0646282	0.94847	0.98129	0.00296618	Not significant
TTC21B	tetratricopeptide repeat domain 21B, transcript variant X2	1864.5	-0.0213993	0.0788526	-0.271383	0.786096	0.917423	-0.0164582	Not significant
SCN1A	sodium voltage-gated channel alpha subunit 1, transcript variant X4	7910.22	-0.776341	0.588097	-1.32009	0.186805	0.515411	-0.0404919	Not significant
LOC110257170	uncharacterized LOC110257170	310.879	-0.853335	0.585377	-1.45775	0.144908	0.466417	-0.0463351	Not significant
LOC110257171	uncharacterized LOC110257171	130.852	-0.78796	0.63222	-1.24634	0.212641	0.545884	-0.036666	Not significant
SCN9A	sodium voltage-gated channel alpha subunit 9, transcript variant X1	2556.12	-0.640838	0.572722	-1.11893	0.263169	0.596348	-0.0351794	Not significant
LOC110257168	uncharacterized LOC110257168	185.489	-0.705938	0.552515	-1.27768	0.201362	0.531315	-0.0434568	Not significant
LOC110257169	uncharacterized LOC110257169	30.9482	-0.501188	0.50117	-1.00004	0.317293	0.641827	-0.0384587	Not significant
SCN7A	sodium voltage-gated channel alpha subunit 7	138.069	-0.215275	0.496062	-0.433968	0.664312	0.859542	-0.016528	Not significant
B3GALT1	beta-1,3-galactosyltransferase 1, transcript variant X6	12996.8	-0.065088	0.214772	-0.303056	0.761847	0.907164	-0.0202303	Not significant
LOC102157921	uncharacterized LOC102157921, transcript variant X4	179.432	-0.0926543	0.343167	-0.269998	0.787162	0.918118	-0.0140661	Not significant
STK39	serine/threonine kinase 39	8750.81	-0.31634	0.25162	-1.25722	0.208675	0.540593	-0.0863463	Not significant
LOC100626329		16.9851	-1.19479	0.662165	-1.80437	0.0711726	1	-0.0524965	Not significant
CERS6	ceramide synthase 6, transcript variant X2	6068.36	-0.205143	0.318828	-0.643428	0.519947	0.780106	-0.0349792	Not significant
NOSTRIN	nitric oxide synthase trafficking	554.094	1.67117	0.346745	4.8196	1.43849e-06	0.000655223	1.51883	Up-regulated
SPC25	SPC25, NDC80 kinetochore complex component, transcript variant X3	112.387	1.32796	0.365192	3.63634	0.000276541	0.0236191	1.09919	Up-regulated
LRP2	LDL receptor related protein 2	189.124	0.0348434	0.166991	0.208654	0.834718	0.937728	0.0150764	Not significant
BBS5	Bardet-Biedl syndrome 5, transcript variant X1	182.962	-0.279354	0.338458	-0.825373	0.40916	0.710409	-0.0439114	Not significant
KLHL41	kelch like family member 41	44.5616	-0.303147	0.306011	-0.990641	0.321861	0.644986	-0.0584757	Not significant
FASTKD1	FAST kinase domains 1	434.294	-0.375933	0.189707	-1.98165	0.0475185	0.300462	-0.196182	Not significant
PPIG	peptidylprolyl isomerase G, transcript variant X6	2423.61	-0.114793	0.0985485	-1.16484	0.244085	0.579637	-0.0818735	Not significant
CCDC173	coiled-coil domain containing 173, transcript variant X1	191.652	-0.036582	0.267087	-0.136967	0.891057	0.961073	-0.00827749	Not significant
PHOSPHO2	phosphatase, orphan 2, transcript variant X2	107.304	0.288401	0.312527	0.922802	0.356111	0.670722	0.0547899	Not significant
KLHL23	kelch like family member 23, transcript variant X2	833.827	-0.0964011	0.346545	-0.278178	0.780876	0.91565	-0.0142765	Not significant
SSB	Sjogren syndrome antigen B, transcript variant X1	1098.11	-0.159	0.0892615	-1.78129	0.0748652	0.359851	-0.124272	Not significant
METTL5	methyltransferase like 5, transcript variant X4	426.414	-0.112149	0.121235	-0.925054	0.354938	0.669302	-0.0685697	Not significant
UBR3	ubiquitin protein ligase E3 component n-recognin 3 (putative)	13029	-0.210163	0.130367	-1.61209	0.106942	0.415482	-0.129231	Not significant
MYO3B	myosin IIIB, transcript variant X2	170.578	-0.670359	0.542354	-1.23602	0.216452	0.550078	-0.0429722	Not significant
ERICH2	glutamate rich 2, transcript variant X2	57.4113	-0.567192	0.314868	-1.80136	0.0716458	0.352127	-0.125505	Not significant
GAD1	glutamate decarboxylase 1, transcript variant X2	3001.26	-1.13553	0.432441	-2.62586	0.00864305	0.145952	-0.143454	Not significant
LOC110256942	uncharacterized LOC110256942	24.3038	0.182809	0.37398	0.48882	0.624969	0.841136	0.0243353	Not significant
GORASP2	golgi reassembly stacking protein 2	1363.77	-0.214028	0.161454	-1.32563	0.184964	0.513574	-0.108039	Not significant
TLK1	tousled like kinase 1, transcript variant X1	8954.09	0.0501032	0.0881843	0.568164	0.569924	0.808819	0.0391162	Not significant
LOC110257043	uncharacterized LOC110257043	24.1866	0.613874	0.36868	1.66506	0.0959003	0.397547	0.100327	Not significant
METTL8	methyltransferase like 8, transcript variant X4	970.121	0.0256105	0.108956	0.235054	0.814167	0.929036	0.0171416	Not significant
DCAF17	DDB1 and CUL4 associated factor 17, transcript variant X1	593.64	-0.481847	0.257014	-1.87479	0.0608223	0.331675	-0.157438	Not significant
CYBRD1	cytochrome b reductase 1, transcript variant X2	893.444	0.294778	0.334804	0.880449	0.378616	0.685586	0.0500801	Not significant
LOC106506279	uncharacterized LOC106506279, transcript variant X1	131.685	0.181592	0.394112	0.460763	0.644969	0.851723	0.0221694	Not significant
DYNC1I2	dynein cytoplasmic 1 intermediate chain 2	2955.38	-0.284439	0.144864	-1.96349	0.0495894	0.306329	-0.181519	Not significant
SLC25A12	solute carrier family 25 member 12, transcript variant X1	4408	-0.40802	0.222893	-1.83056	0.0671661	0.344458	-0.166427	Not significant
HAT1	histone acetyltransferase 1	1338.34	-0.0529806	0.183562	-0.288625	0.772868	0.911701	-0.0207666	Not significant
METAP1D	methionyl aminopeptidase type 1D, mitochondrial, transcript variant X2	1093.59	-0.412705	0.17114	-2.41151	0.0158867	0.186484	-0.270061	Not significant
DLX1	distal-less homeobox 1, transcript variant X2	115.651	-0.434502	0.30143	-1.44147	0.149452	0.471111	-0.0916419	Not significant
DLX2	distal-less homeobox 2	46.3924	0.0926224	0.341566	0.27117	0.786261	0.917469	0.0142277	Not significant
LOC110257106	uncharacterized LOC110257106	15.8863	0.605219	0.464037	1.30425	0.192149	1	0.0592967	Not significant
ITGA6	integrin subunit alpha 6	2816.96	0.664676	0.285939	2.32454	0.0200968	0.205207	0.30622	Not significant
PDK1	pyruvate dehydrogenase kinase 1, transcript variant X1	1229.89	0.154383	0.195716	0.788812	0.430222	0.724845	0.057706	Not significant
LOC106508120	uncharacterized LOC106508120	305.948	0.202122	0.187916	1.0756	0.282108	0.613613	0.0831006	Not significant
LOC110256990	uncharacterized LOC110256990, transcript variant X9	1872.91	0.0313123	0.272344	0.114973	0.908466	0.966774	0.0068895	Not significant
RAPGEF4	Rap guanine nucleotide exchange factor 4	13604.9	0.546689	0.25881	2.11232	0.0346592	0.264409	0.233105	Not significant
MAP3K20	mitogen-activated protein kinase kinase kinase 20, transcript variant X4	1727.23	0.623076	0.213387	2.91994	0.00350099	0.0962383	0.463576	Not significant
LOC106508121	uncharacterized LOC106508121	312.472	0.810654	0.18694	4.33645	1.44801e-05	0.00299209	0.721972	Not significant
LOC106508122	uncharacterized LOC106508122, transcript variant X2	67.4527	0.605675	0.384964	1.57333	0.115643	0.429265	0.0904699	Not significant
CDCA7	cell division cycle associated 7, transcript variant X2	112.611	-0.051644	0.499395	-0.103413	0.917635	0.969054	-0.00396075	Not significant
SP3	Sp3 transcription factor, transcript variant X1	2131.16	-0.0792466	0.112016	-0.70746	0.479281	0.755103	-0.0506317	Not significant
OLA1	Obg like ATPase 1	2468.82	-0.400304	0.177827	-2.25109	0.0243801	0.225161	-0.245069	Not significant
LOC110257166		30.3574	-0.399466	0.322238	-1.23966	0.2151	0.548366	-0.0737765	Not significant
SP9	Sp9 transcription factor	21.2236	-0.123539	0.547217	-0.225759	0.821389	0.931332	-0.00796892	Not significant
CIR1	corepressor interacting with RBPJ, 1	664.682	-0.220525	0.115957	-1.90179	0.0571981	0.32233	-0.156903	Not significant
SCRN3	secernin 3, transcript variant X2	898.34	-0.240006	0.164556	-1.45851	0.1447	0.466417	-0.121921	Not significant
GPR155	G protein-coupled receptor 155, transcript variant X2	1003.86	-0.643642	0.202016	-3.18609	0.00144209	0.0635612	-0.495237	Not significant
WIPF1	WAS/WASL interacting protein family member 1, transcript variant X2	2505.63	-0.187428	0.350419	-0.534869	0.592741	0.820951	-0.0269526	Not significant
LOC106508127	uncharacterized LOC106508127, transcript variant X2	53.0407	-0.363502	0.438195	-0.829543	0.406797	0.708663	-0.0355398	Not significant
CHN1	chimerin 1, transcript variant X1	18100.2	-0.3696	0.41465	-0.891355	0.372739	0.681699	-0.0382139	Not significant
ATF2	activating transcription factor 2, transcript variant X1	3415.49	-0.0325409	0.0668641	-0.486672	0.62649	0.841843	-0.0290239	Not significant
ATP5G3	ATP synthase, H+ transporting, mitochondrial Fo complex subunit C3 (subunit 9)	1505.27	-0.0702463	0.255139	-0.275325	0.783066	0.916406	-0.0167183	Not significant
LNPK	lunapark, ER junction formation factor, transcript variant X2	1223.14	-0.372874	0.15341	-2.43056	0.0150754	0.181747	-0.259358	Not significant
HOXD1	homeobox D1	33.0964	-0.802415	0.652077	-1.23055	0.21849	0.552029	-0.0355594	Not significant
MTX2	metaxin 2, transcript variant X2	1500.49	-0.301349	0.161083	-1.87077	0.0613769	0.332889	-0.174151	Not significant
LOC102161209	uncharacterized LOC102161209	19.1342	-1.16677	0.525853	-2.21882	0.0264989	1	-0.0918537	Not significant
LOC110256983	uncharacterized LOC110256983, transcript variant X2	215.731	-0.152996	0.177838	-0.860311	0.389618	0.693588	-0.0640486	Not significant
LOC100516702		82.823	-0.265903	0.303997	-0.874688	0.381744	0.688694	-0.0508208	Not significant
HNRNPA3	heterogeneous nuclear ribonucleoprotein A3, transcript variant X1	2331.68	-0.0685199	0.0945707	-0.724536	0.468737	0.748065	-0.0486955	Not significant
NFE2L2	nuclear factor, erythroid 2 like 2, transcript variant X2	3301.07	-0.000529552	0.248354	-0.00213224	0.998299	0.999476	-0.000801855	Not significant
AGPS	alkylglycerone phosphate synthase, transcript variant X1	2887.79	-0.216099	0.182604	-1.18343	0.23664	0.57128	-0.0875991	Not significant
LOC100738403	tetratricopeptide repeat protein 30B	33.9952	-0.442183	0.408545	-1.08233	0.279104	0.610882	-0.050814	Not significant
LOC100517977	tetratricopeptide repeat protein 30B-like	57.6259	-0.649184	0.417049	-1.55661	0.119563	0.436459	-0.0738825	Not significant
PDE11A	phosphodiesterase 11A, transcript variant X2	606.191	-0.776883	0.382287	-2.0322	0.0421335	0.284836	-0.113872	Not significant
RBM45	RNA binding motif protein 45, transcript variant X1	268.313	-0.466354	0.232335	-2.00725	0.0447234	0.293385	-0.198359	Not significant
OSBPL6	oxysterol binding protein like 6, transcript variant X10	8307.11	-0.326391	0.341142	-0.956759	0.338689	0.657173	-0.0506332	Not significant
PRKRA	protein activator of interferon induced protein kinase EIF2AK2	557.751	-0.217609	0.24468	-0.889365	0.373807	0.68206	-0.0587702	Not significant
DFNB59	deafness, autosomal recessive 59	46.274	0.0679635	0.488943	0.139001	0.889449	0.960526	0.00557998	Not significant
FKBP7	FK506 binding protein 7, transcript variant X2	85.8706	-0.280199	0.260155	-1.07705	0.281459	0.613242	-0.071411	Not significant
PLEKHA3	pleckstrin homology domain containing A3	671.162	-0.483341	0.2773	-1.74303	0.0813291	0.371219	-0.128625	Not significant
LOC110257116	uncharacterized LOC110257116	58.7218	-0.572143	0.403927	-1.41645	0.156643	0.480711	-0.0688042	Not significant
TTN	titin	1179.46	-0.48766	0.255284	-1.91027	0.0560985	0.319797	-0.165827	Not significant
CCDC141	coiled-coil domain containing 141	1068.43	0.641931	0.434937	1.47592	0.139966	0.462073	0.0741511	Not significant
LOC110257008	uncharacterized LOC110257008	96.3942	0.45002	0.31479	1.42959	0.152835	0.475486	0.0939132	Not significant
SESTD1	SEC14 and spectrin domain containing 1, transcript variant X4	3472.55	-0.241741	0.130444	-1.85321	0.0638517	0.337753	-0.171521	Not significant
LOC110257081	uncharacterized LOC110257081	31.8549	-0.223191	0.494571	-0.451281	0.651787	0.854683	-0.0171995	Not significant
ZNF385B	zinc finger protein 385B, transcript variant X4	5688.84	-0.464235	0.350662	-1.32388	0.185543	0.514142	-0.0711067	Not significant
CWC22	CWC22 spliceosome associated protein homolog, transcript variant X1	984.859	-0.218632	0.181241	-1.20631	0.227699	0.561418	-0.0945836	Not significant
UBE2E3	ubiquitin conjugating enzyme E2 E3, transcript variant X1	2404.85	0.0987957	0.121661	0.81206	0.416757	0.716048	0.0600206	Not significant
LOC110257027	uncharacterized LOC110257027, transcript variant X1	53.2375	0.660515	0.731983	0.902364	0.366864	0.676652	0.0266945	Not significant
ITGA4	integrin subunit alpha 4, transcript variant X3	259.579	0.143161	0.753689	0.189948	0.84935	0.943442	0.00532376	Not significant
CERKL	ceramide kinase like, transcript variant X2	64.587	-0.0726365	0.262887	-0.276304	0.782315	0.916359	-0.0169059	Not significant
NEUROD1	neuronal differentiation 1	47.0708	0.171764	0.488057	0.351935	0.724887	0.890286	0.0141779	Not significant
SSFA2	sperm specific antigen 2, transcript variant X2	3402.53	0.514438	0.225948	2.2768	0.022798	0.218291	0.283773	Not significant
PPP1R1C	protein phosphatase 1 regulatory inhibitor subunit 1C	547.58	-0.413873	0.433245	-0.955287	0.339432	0.657614	-0.0406788	Not significant
PDE1A	phosphodiesterase 1A, transcript variant X13	6965.79	-0.201548	0.32451	-0.621086	0.534543	0.788359	-0.0429537	Not significant
LOC110257054	uncharacterized LOC110257054	155.902	-0.197977	0.293857	-0.673719	0.50049	0.767775	-0.0392666	Not significant
DNAJC10	DnaJ heat shock protein family (Hsp40) member C10, transcript variant X4	2032.06	-0.412446	0.170643	-2.41701	0.0156485	0.18483	-0.263082	Not significant
FRZB	frizzled-related protein, transcript variant X1	211.409	-0.0239435	0.322816	-0.0741706	0.940875	0.978292	-0.00395784	Not significant
NCKAP1	NCK associated protein 1, transcript variant X3	9795.01	-0.213644	0.17203	-1.2419	0.214274	0.547598	-0.0993214	Not significant
DUSP19	dual specificity phosphatase 19, transcript variant X1	556.68	-0.0300266	0.213547	-0.140609	0.888179	0.960105	-0.0103139	Not significant
LOC100522904	uncharacterized LOC100522904	57.3038	0.266689	0.338243	0.788454	0.430431	0.72496	0.0433735	Not significant
NUP35	nucleoporin 35	301.566	0.210502	0.208048	1.01179	0.311637	0.637166	0.0751222	Not significant
ZNF804A	zinc finger protein 804A, transcript variant X1	2422.4	-0.529265	0.220954	-2.39536	0.0166039	0.190424	-0.303221	Not significant
FSIP2	fibrous sheath interacting protein 2	20.5934	-1.99396	0.569296	-3.5025	0.000460914	0.0331738	-1.58723	Down-regulated
ZC3H15	zinc finger CCCH-type containing 15	1060.85	-0.532969	0.168466	-3.16367	0.00155795	0.0658002	-0.422468	Not significant
ITGAV	integrin subunit alpha V, transcript variant X3	3844.71	-0.269151	0.169098	-1.59168	0.111456	0.421725	-0.136814	Not significant
LOC110256917	tRNA selenocysteine 1-associated protein 1 pseudogene	156.284	-0.194828	0.234659	-0.830257	0.406393	0.708616	-0.055895	Not significant
FAM171B	family with sequence similarity 171 member B	4001.78	-0.0177821	0.130975	-0.135767	0.892005	0.961338	-0.009589	Not significant
ZSWIM2	zinc finger SWIM-type containing 2, transcript variant X1	96.1411	0.107285	0.367044	0.292295	0.770061	0.91083	0.0146611	Not significant
LOC110257089		15.9531	-0.0765332	0.461253	-0.165925	0.868216	1	-0.00677553	Not significant
CALCRL	calcitonin receptor like receptor, transcript variant X4	1242.31	0.504719	0.340398	1.48273	0.138145	0.459872	0.094267	Not significant
LOC106506297	uncharacterized LOC106506297, transcript variant X1	20.774	-0.618724	0.48986	-1.26306	0.206567	0.537812	-0.0510685	Not significant
GULP1	GULP, engulfment adaptor PTB domain containing 1, transcript variant X23	3011.72	0.591819	0.217922	2.71574	0.00661286	0.127462	0.409638	Not significant
COL3A1	collagen type III alpha 1 chain	1500.64	-0.0144031	1.17204	-0.0122889	0.990195	0.997245	-9.88658e-05	Not significant
COL5A2	collagen type V alpha 2 chain, transcript variant X1	1624.82	0.0957935	0.258117	0.371125	0.710545	0.88356	0.0233818	Not significant
LOC110257158	uncharacterized LOC110257158	41.0573	-0.245335	0.370588	-0.662017	0.50796	0.771963	-0.0326003	Not significant
WDR75	WD repeat domain 75, transcript variant X2	1327.88	-0.16993	0.121389	-1.39988	0.16155	0.486325	-0.109529	Not significant
SLC40A1	solute carrier family 40 member 1, transcript variant X1	567.352	0.230203	0.251395	0.915704	0.359822	0.672244	0.0622342	Not significant
LOC100512444		121.848	-0.631154	0.269135	-2.34512	0.0190208	0.200396	-0.271577	Not significant
ASNSD1	asparagine synthetase domain containing 1, transcript variant X1	261.751	-0.820678	0.30744	-2.66939	0.00759881	0.13546	-0.467862	Not significant
ANKAR	ankyrin and armadillo repeat containing	553.316	-0.360568	0.186246	-1.93597	0.0528711	0.313422	-0.188725	Not significant
OSGEPL1	O-sialoglycoprotein endopeptidase like 1, transcript variant X3	1090.84	-0.246834	0.130905	-1.88559	0.0593498	0.327361	-0.164847	Not significant
PMS1	PMS1 homolog 1, mismatch repair system component, transcript variant X15	1545.86	-0.0331079	0.133465	-0.248065	0.804084	0.92526	-0.0182658	Not significant
ORMDL1	ORMDL sphingolipid biosynthesis regulator 1	220.271	0.224164	0.152318	1.47168	0.141107	0.463224	0.124566	Not significant
MSTN	myostatin	25.2317	0.805778	0.579839	1.38966	0.164633	0.490393	0.0527375	Not significant
C15H2orf88	chromosome 15 C2orf88 homolog, transcript variant X1	669.105	-0.404432	0.380547	-1.06276	0.287889	0.618354	-0.0516143	Not significant
HIBCH	3-hydroxyisobutyryl-CoA hydrolase, transcript variant X1	1095.23	-0.299651	0.163617	-1.83142	0.0670384	0.344091	-0.169029	Not significant
INPP1	inositol polyphosphate-1-phosphatase, transcript variant X2	457.47	-0.199613	0.202764	-0.984457	0.324891	0.646657	-0.0718645	Not significant
MFSD6	major facilitator superfamily domain containing 6, transcript variant X1	1639.42	-0.514986	0.242831	-2.12076	0.033942	0.261114	-0.218316	Not significant
LOC100515242	uncharacterized LOC100515242	233.001	-0.75835	0.231768	-3.27202	0.00106783	0.0550146	-0.595142	Not significant
LOC110257151		56.3843	-0.0215543	0.322213	-0.0668947	0.946666	0.981096	-0.00355076	Not significant
NEMP2	nuclear envelope integral membrane protein 2, transcript variant X12	5013.07	-0.371586	0.254821	-1.45822	0.144779	0.466417	-0.0910326	Not significant
NAB1	NGFI-A binding protein 1, transcript variant X3	1075.81	-0.0225879	0.269826	-0.0837127	0.933285	0.975149	-0.00493308	Not significant
GLS	glutaminase, transcript variant X1	8535.93	-0.267824	0.141174	-1.89713	0.0578112	0.323524	-0.169333	Not significant
STAT1	signal transducer and activator of transcription 1, transcript variant X13	5436.73	0.395034	0.229207	1.72348	0.0848018	0.376662	0.159467	Not significant
STAT4	signal transducer and activator of transcription 4, transcript variant X1	95.7976	0.450083	0.719504	0.625546	0.531613	0.786875	0.0184589	Not significant
LOC102166743	uncharacterized LOC102166743	115.915	0.541581	0.279012	1.94106	0.0522507	0.312514	0.176173	Not significant
MYO1B	myosin IB, transcript variant X3	2013.5	0.472465	0.285707	1.65367	0.0981943	0.402145	0.124325	Not significant
LOC100516649	uncharacterized LOC100516649, transcript variant X7	165.904	0.337649	0.393333	0.858432	0.390654	0.694147	0.0430908	Not significant
NABP1	nucleic acid binding protein 1	202.808	0.12136	0.240171	0.505307	0.613343	0.834286	0.0331349	Not significant
CAVIN2	caveolae associated protein 2	164.322	1.01345	0.436132	2.32372	0.0201405	0.205545	0.164555	Not significant
LOC102167218	uncharacterized LOC102167218	243.59	-0.817374	0.499609	-1.63603	0.101834	0.408229	-0.0625869	Not significant
TMEFF2	transmembrane protein with EGF like and two follistatin like domains 2	11245.1	-0.714216	0.527969	-1.35276	0.176132	0.50353	-0.048003	Not significant
LOC110257012	uncharacterized LOC110257012, transcript variant X2	259.133	-0.0907693	0.695407	-0.130527	0.89615	0.96275	-0.0036342	Not significant
SLC39A10	solute carrier family 39 member 10, transcript variant X2	4112.31	-0.246333	0.260372	-0.94608	0.344108	0.661389	-0.0569767	Not significant
DNAH7	dynein axonemal heavy chain 7	868.016	-0.516322	0.245817	-2.10043	0.0356909	0.267507	-0.205426	Not significant
STK17B	serine/threonine kinase 17b	351.807	0.413029	0.624517	0.661357	0.508383	0.772361	0.0223297	Not significant
HECW2	HECT, C2 and WW domain containing E3 ubiquitin protein ligase 2, transcript variant X4	18407.9	-0.813583	0.329386	-2.47	0.0135114	0.174378	-0.254968	Not significant
LOC110256941	uncharacterized LOC110256941	155.634	-0.998721	0.328412	-3.04106	0.00235745	0.0792012	-0.709984	Not significant
CCDC150	coiled-coil domain containing 150, transcript variant X1	982.702	0.0149263	0.213913	0.0697776	0.944371	0.979753	0.00461743	Not significant
GTF3C3	general transcription factor IIIC subunit 3, transcript variant X1	740.484	-0.316404	0.138573	-2.2833	0.0224126	0.216434	-0.222988	Not significant
PGAP1	post-GPI attachment to proteins 1, transcript variant X2	2811.16	-0.51421	0.23371	-2.2002	0.0277925	0.24022	-0.234841	Not significant
ANKRD44	ankyrin repeat domain 44, transcript variant X1	7209.75	0.0308005	0.263119	0.117059	0.906813	0.965812	0.00802984	Not significant
SF3B1	splicing factor 3b subunit 1, transcript variant X6	7950.23	-0.267623	0.150938	-1.77307	0.0762176	0.363172	-0.15694	Not significant
COQ10B	coenzyme Q10B	640.375	0.243844	0.167774	1.45341	0.146109	0.467263	0.123581	Not significant
HSPD1	heat shock protein family D (Hsp60) member 1	3047.43	0.270543	0.148569	1.821	0.0686069	0.348082	0.158256	Not significant
HSPE1	heat shock protein family E (Hsp10) member 1	613.349	0.570968	0.179157	3.18697	0.0014377	0.0635131	0.456819	Not significant
MOBKL3	MOB family member 4, phocein	1195.28	0.056593	0.131696	0.429726	0.667395	0.861397	0.0311061	Not significant
RFTN2	raftlin family member 2	2069.35	0.562756	0.341046	1.65009	0.098925	0.40379	0.111202	Not significant
LOC110257079	uncharacterized LOC110257079, transcript variant X2	940.001	0.408335	0.365277	1.11788	0.26362	0.596705	0.0617078	Not significant
MARS2	methionyl-tRNA synthetase 2, mitochondrial, transcript variant X8	752.91	-0.308648	0.226646	-1.36181	0.173259	0.498654	-0.102756	Not significant
BOLL	boule homolog, RNA binding protein, transcript variant X1	34.7817	-0.616669	0.735452	-0.83849	0.401756	0.704043	-0.0216402	Not significant
PLCL1	phospholipase C like 1, transcript variant X6	29008.5	-0.706092	0.428821	-1.64659	0.0996429	0.404598	-0.0745117	Not significant
LOC110257001	uncharacterized LOC110257001, transcript variant X2	23.932	-1.14856	0.425258	-2.70086	0.00691602	0.129664	-0.634233	Not significant
LOC100521341		84.8104	0.232034	0.325056	0.713827	0.475334	0.75243	0.0401064	Not significant
SATB2	SATB homeobox 2, transcript variant X2	5532.73	-0.168888	0.357184	-0.472832	0.636333	0.847136	-0.0235505	Not significant
LOC100522040	formiminotransferase N-terminal subdomain-containing protein-like, transcript variant X10	333.507	0.338907	0.226338	1.49735	0.134303	0.454464	0.122977	Not significant
TYW5	tRNA-yW synthesizing protein 5, transcript variant X2	1707.28	0.557254	0.237395	2.34737	0.0189063	0.200068	0.311432	Not significant
MAIP1	matrix AAA peptidase interacting protein 1	354.082	0.103455	0.154809	0.668276	0.503958	0.76947	0.0499954	Not significant
SPATS2L	spermatogenesis associated serine rich 2 like, transcript variant X8	4138.57	0.273148	0.134974	2.02371	0.0429997	0.288019	0.189052	Not significant
KCTD18	potassium channel tetramerization domain containing 18, transcript variant X2	222.763	-0.0417743	0.174027	-0.240045	0.810296	0.927467	-0.0170159	Not significant
SGO2	shugoshin 2, transcript variant X1	111.332	0.823789	0.460542	1.78874	0.0736569	0.3569	0.0921146	Not significant
AOX1	aldehyde oxidase 1	202.944	0.0258257	0.398347	0.064832	0.948308	0.98129	0.00287864	Not significant
AOX2	aldehyde oxidase 2, transcript variant X2	22.1013	0.258322	0.521383	0.495457	0.620278	0.838189	0.0189357	Not significant
BZW1	basic leucine zipper and W2 domains 1, transcript variant X1	5080.41	-0.112091	0.12697	-0.882812	0.377338	0.684729	-0.0640693	Not significant
CLK1	CDC like kinase 1, transcript variant X1	1111.67	-0.268676	0.204404	-1.31444	0.188699	0.517738	-0.102095	Not significant
PPIL3	peptidylprolyl isomerase like 3, transcript variant X1	236.719	0.0310833	0.204313	0.152136	0.87908	0.956837	0.0108008	Not significant
NIF3L1	NGG1 interacting factor 3 like 1, transcript variant X7	502.761	0.0558743	0.12946	0.431596	0.666035	0.860508	0.0314064	Not significant
ORC2	origin recognition complex subunit 2, transcript variant X1	870.543	0.00563322	0.160421	0.0351152	0.971988	0.990807	0.00259146	Not significant
FAM126B	family with sequence similarity 126 member B, transcript variant X15	4367.59	-0.240838	0.247821	-0.971819	0.33114	0.651667	-0.0634956	Not significant
NDUFB3	NADH:ubiquinone oxidoreductase subunit B3, transcript variant X2	455.321	0.0736747	0.176756	0.416816	0.676813	0.866049	0.030068	Not significant
CFLAR	CASP8 and FADD like apoptosis regulator, transcript variant X1	1758.11	0.180349	0.263059	0.685585	0.492975	0.764424	0.0437689	Not significant
CASP10	caspase 10, transcript variant X1	333.676	0.416905	0.5155	0.808739	0.418665	0.717323	0.03207	Not significant
CASP8	caspase 8, transcript variant X2	195.716	0.248706	0.308529	0.806102	0.420184	0.718322	0.0475051	Not significant
ALS2CR12	amyotrophic lateral sclerosis 2 chromosome region 12, transcript variant X2	112.715	-0.723292	0.835291	-0.865917	0.386536	0.691819	-0.019303	Not significant
TRAK2	trafficking kinesin protein 2, transcript variant X2	5774.03	-0.547655	0.447801	-1.22299	0.221334	0.555564	-0.0462672	Not significant
STRADB	STE20-related kinase adaptor beta, transcript variant X1	1071.82	-0.128376	0.200872	-0.639093	0.522763	0.781587	-0.0453209	Not significant
C2CD6	C2 calcium dependent domain containing 6, transcript variant X1	277.722	-0.626363	0.226978	-2.75957	0.00578766	0.120656	-0.42395	Not significant
TMEM237	transmembrane protein 237, transcript variant X2	550.976	-0.00622722	0.187091	-0.0332845	0.973448	0.991138	-0.00218975	Not significant
MPP4	membrane palmitoylated protein 4, transcript variant X1	222.018	-0.213218	0.312731	-0.681792	0.49537	0.765359	-0.0375544	Not significant
ALS2	ALS2, alsin Rho guanine nucleotide exchange factor, transcript variant X8	3152.97	-0.182587	0.157499	-1.15929	0.246339	0.581738	-0.089857	Not significant
CDK15	cyclin dependent kinase 15, transcript variant X8	623.354	-0.392001	0.311177	-1.25974	0.207764	0.539614	-0.0743213	Not significant
FZD7	frizzled class receptor 7	226.575	-0.0834215	0.423265	-0.19709	0.843757	0.94117	-0.00880789	Not significant
KIAA2012	KIAA2012 ortholog, transcript variant X1	651.642	-0.0303632	0.340292	-0.0892268	0.928902	0.973268	-0.00434713	Not significant
LOC100153579	60S ribosomal protein L22 pseudogene	239.537	0.319691	0.221139	1.44566	0.148274	0.469668	0.11684	Not significant
SUMO1	small ubiquitin-like modifier 1	727.243	0.0140711	0.168851	0.0833344	0.933586	0.975243	0.00590311	Not significant
LOC102158706		12.5618	0.670907	0.472179	1.42087	0.155353	1	0.0639645	Not significant
LOC102166561	uncharacterized LOC102166561	45.5423	-0.317102	0.367006	-0.864026	0.387574	0.69246	-0.0434005	Not significant
NOP58	NOP58 ribonucleoprotein, transcript variant X1	2642.65	-0.265338	0.131757	-2.01384	0.0440266	0.291142	-0.18055	Not significant
BMPR2	bone morphogenetic protein receptor type 2	7679.04	0.0224318	0.114253	0.196335	0.844348	0.941436	0.0139498	Not significant
FAM117B	family with sequence similarity 117 member B, transcript variant X1	1874.55	-0.222935	0.113157	-1.97014	0.0488224	0.304419	-0.163868	Not significant
ICA1L	islet cell autoantigen 1 like, transcript variant X2	1085.1	-0.0362638	0.348796	-0.103969	0.917194	0.968925	-0.00540556	Not significant
WDR12	WD repeat domain 12, transcript variant X1	1408.53	-0.287322	0.221534	-1.29696	0.194644	0.524231	-0.0953185	Not significant
CARF	calcium responsive transcription factor, transcript variant X5	2450.46	-0.130778	0.170926	-0.765115	0.444203	0.734881	-0.0560071	Not significant
NBEAL1	neurobeachin like 1, transcript variant X3	3924.77	-0.115814	0.0937993	-1.2347	0.216941	0.550357	-0.0850601	Not significant
CYP20A1	cytochrome P450, family 20, subfamily A, polypeptide 1	1155.5	-0.0816164	0.183691	-0.444313	0.656817	0.85638	-0.0315809	Not significant
ABI2	abl interactor 2, transcript variant X4	10778.6	0.0401121	0.164445	0.243924	0.80729	0.92639	0.01775	Not significant
RAPH1	Ras association (RalGDS/AF-6) and pleckstrin homology domains 1	4106.06	-0.247854	0.163782	-1.51332	0.1302	0.448717	-0.127759	Not significant
LOC110256919	translation initiation factor IF-2-like	21.5851	0.312385	0.43001	0.726459	0.467558	0.747486	0.0328078	Not significant
PARD3B	par-3 family cell polarity regulator beta, transcript variant X1	6887.59	0.231926	0.327754	0.707623	0.47918	0.755094	0.0398504	Not significant
LOC110256967	40S ribosomal protein S17 pseudogene	729.837	0.337676	0.212181	1.59146	0.111507	0.421733	0.141391	Not significant
NRP2	neuropilin 2, transcript variant X4	1839.83	0.308226	0.456939	0.674546	0.499964	0.767397	0.0301404	Not significant
INO80D	INO80 complex subunit D, transcript variant X1	3051.83	0.0516996	0.143992	0.359045	0.719561	0.888057	0.0248872	Not significant
LOC110257147		42.2639	0.376435	0.283622	1.32724	0.18443	0.512728	0.0902779	Not significant
LOC110257148	uncharacterized LOC110257148, transcript variant X2	66.6763	-0.0443818	0.352165	-0.126026	0.899711	0.96321	-0.00640514	Not significant
NDUFS1	NADH:ubiquinone oxidoreductase core subunit S1, transcript variant X1	2635.93	-0.163527	0.165553	-0.98776	0.32327	0.645489	-0.0757287	Not significant
EEF1B2	eukaryotic translation elongation factor 1 beta 2	2190.88	0.230864	0.17521	1.31764	0.187624	0.516672	0.112901	Not significant
GPR1	G protein-coupled receptor 1, transcript variant X3	286.535	0.405997	0.457702	0.887033	0.375061	0.682922	0.0393713	Not significant
LOC106506335		14.6877	0.736731	0.476526	1.54605	0.122094	1	0.070951	Not significant
LOC106506334	uncharacterized LOC106506334	21.6969	0.671676	0.754083	0.890719	0.37308	0.681898	0.0254819	Not significant
ZDBF2	zinc finger DBF-type containing 2, transcript variant X5	281.822	-0.00410766	0.492672	-0.00833753	0.993348	0.997957	-0.000268536	Not significant
ADAM23	ADAM metallopeptidase domain 23, transcript variant X2	5718.52	-0.655966	0.437047	-1.50091	0.13338	0.453511	-0.0629856	Not significant
LOC106506337		23.4538	-1.00944	0.444183	-2.27257	0.0230522	0.219362	-0.123819	Not significant
MDH1B	malate dehydrogenase 1B, transcript variant X2	36.3387	-1.38895	0.381846	-3.63746	0.000275343	0.0236191	-1.13832	Down-regulated
FASTKD2	FAST kinase domains 2, transcript variant X1	291.243	-0.256026	0.175229	-1.4611	0.143989	0.465674	-0.122174	Not significant
KLF7	Kruppel like factor 7, transcript variant X3	3245.66	0.0884351	0.186755	0.473536	0.635831	0.846879	0.0339635	Not significant
LOC102167165	uncharacterized LOC102167165	203.285	-0.0139793	0.223376	-0.0625816	0.9501	0.982197	-0.00418134	Not significant
CREB1	cAMP responsive element binding protein 1, transcript variant X5	2396.89	0.0689991	0.108737	0.634552	0.52572	0.783141	0.0433784	Not significant
METTL21A	methyltransferase like 21A, transcript variant X1	493.28	-0.0832597	0.121638	-0.684485	0.493669	0.764717	-0.0497653	Not significant
CCNYL1	cyclin Y like 1, transcript variant X2	1205.44	0.00857395	0.276977	0.0309555	0.975305	0.991821	0.00246137	Not significant
LOC106506339	uncharacterized LOC106506339	53.8427	-0.365534	0.435149	-0.84002	0.400897	0.703436	-0.0362437	Not significant
FZD5	frizzled class receptor 5, transcript variant X2	344.878	-0.122741	0.380001	-0.323001	0.746694	0.900872	-0.015373	Not significant
LOC110257173	uncharacterized LOC110257173	56.3021	-0.0205384	0.335745	-0.0611726	0.951222	0.982564	-0.00313092	Not significant
PLEKHM3	pleckstrin homology domain containing M3, transcript variant X3	2825.46	-0.466284	0.215772	-2.161	0.0306952	0.250238	-0.23264	Not significant
C15H2orf80	chromosome 15 C2orf80 homolog, transcript variant X2	157.424	-0.278427	0.410645	-0.678023	0.497757	0.766361	-0.0304258	Not significant
LOC110257036	uncharacterized LOC110257036	67.0597	0.0338994	0.330379	0.102608	0.918274	0.969268	0.00553191	Not significant
IDH1	isocitrate dehydrogenase (NADP(+)) 1, cytosolic, transcript variant X1	816.948	-0.0891959	0.172682	-0.516533	0.605482	0.829358	-0.0365474	Not significant
PIKFYVE	phosphoinositide kinase, FYVE-type zinc finger containing, transcript variant X2	3244.73	-0.266104	0.191222	-1.3916	0.164044	0.489833	-0.113157	Not significant
PTH2R	parathyroid hormone 2 receptor	53.773	-0.774577	0.436594	-1.77413	0.0760412	0.362781	-0.0827383	Not significant
MAP2	microtubule associated protein 2, transcript variant X30	50600.4	0.0752891	0.374612	0.200979	0.840715	0.939817	0.0100525	Not significant
UNC80	unc-80 homolog, NALCN activator, transcript variant X4	8166.69	-0.128358	0.25481	-0.503742	0.614442	0.834882	-0.0314095	Not significant
LOC102158523	uncharacterized LOC102158523	100.006	-0.150229	0.382411	-0.392848	0.694432	0.876274	-0.0186447	Not significant
RPE	ribulose-5-phosphate-3-epimerase, transcript variant X3	768.126	-0.143922	0.168954	-0.85184	0.394303	0.697535	-0.0652559	Not significant
KANSL1L	KAT8 regulatory NSL complex subunit 1 like	2781.81	0.179147	0.248368	0.721296	0.470728	0.748777	0.0424868	Not significant
LOC100523335		32.832	0.0717159	0.338937	0.211591	0.832426	0.936412	0.0111927	Not significant
ACADL	acyl-CoA dehydrogenase, long chain	884.985	0.259628	0.2339	1.10999	0.267001	0.60001	0.0798463	Not significant
LOC100737432		13.855	0.302127	0.433677	0.696664	0.486013	1	0.030978	Not significant
LOC106506344	uncharacterized LOC106506344	64.0511	-1.27456	0.668652	-1.90616	0.05663	0.320736	-0.0514787	Not significant
LANCL1	LanC like 1, transcript variant X2	3051.66	-0.747115	0.297067	-2.51497	0.0119043	0.16606	-0.36352	Not significant
CPS1	carbamoyl-phosphate synthase 1	53.6621	2.15442	0.857452	2.51259	0.0119849	0.166771	0.0721502	Not significant
LOC106506349	uncharacterized LOC106506349, transcript variant X5	39.5487	-0.421904	0.558473	-0.75546	0.449973	0.738062	-0.0258508	Not significant
ERBB4	erb-b2 receptor tyrosine kinase 4	38247.6	-0.630454	0.350066	-1.80096	0.0717098	0.352177	-0.105625	Not significant
LOC110257135		641.043	-0.584445	0.37823	-1.54521	0.122296	0.439859	-0.0791422	Not significant
LOC110257137	uncharacterized LOC110257137, transcript variant X1	34.6679	-0.953328	0.48501	-1.96558	0.0493468	0.305606	-0.083949	Not significant
LOC110257136	uncharacterized LOC110257136	60.4164	-0.536947	0.489063	-1.09791	0.272244	0.605243	-0.0422422	Not significant
IKZF2	IKAROS family zinc finger 2, transcript variant X38	1782.12	0.0888045	0.269448	0.329579	0.741718	0.898722	0.0209428	Not significant
SPAG16	sperm associated antigen 16, transcript variant X6	7446.35	0.181854	0.238576	0.762247	0.445912	0.735799	0.0475972	Not significant
LOC100738120		14.4064	0.078736	0.430551	0.182873	0.854898	1	0.0080634	Not significant
VWC2L	von Willebrand factor C domain containing protein 2 like	645.17	0.075781	0.277738	0.27285	0.784968	0.917228	0.0166487	Not significant
BARD1	BRCA1 associated RING domain 1	194.588	0.140986	0.454271	0.310357	0.75629	0.904676	0.0133067	Not significant
ABCA12	ATP binding cassette subfamily A member 12	32.6841	0.285408	0.289545	0.985712	0.324274	0.646079	0.0612639	Not significant
ATIC	5-aminoimidazole-4-carboxamide ribonucleotide formyltransferase/IMP cyclohydrolase	411.283	-0.184318	0.206281	-0.893527	0.371575	0.680681	-0.0648406	Not significant
FN1	fibronectin 1	5034.14	-0.947173	1.20303	-0.787322	0.431093	0.725393	-0.0112625	Not significant
MREG	melanoregulin, transcript variant X1	568.924	-0.629525	0.560072	-1.12401	0.261011	0.594505	-0.0376445	Not significant
PECR	peroxisomal trans-2-enoyl-CoA reductase	365.774	-0.201767	0.219533	-0.919072	0.358058	0.671932	-0.0644272	Not significant
TMEM169	transmembrane protein 169, transcript variant X1	545.186	-0.787578	0.422192	-1.86545	0.0621184	0.334565	-0.0887434	Not significant
XRCC5	X-ray repair cross complementing 5, transcript variant X1	1699.88	-0.170971	0.163805	-1.04375	0.296601	0.625863	-0.0824357	Not significant
MARCH4	membrane associated ring-CH-type finger 4	706.486	-0.168924	0.302096	-0.559174	0.576043	0.811214	-0.0315939	Not significant
SMARCAL1	SWI/SNF related, matrix associated, actin dependent regulator of chromatin, subfamily a like 1	1226.47	-0.4481	0.205488	-2.18066	0.0292085	0.245236	-0.238804	Not significant
RPL37A	ribosomal protein L37a, transcript variant X2	530.639	0.124746	0.22259	0.560429	0.575187	0.81077	0.0382638	Not significant
IGFBP2	insulin like growth factor binding protein 2	325.731	0.128716	0.551852	0.233244	0.815572	0.929465	0.00850685	Not significant
IGFBP5	insulin like growth factor binding protein 5	427.731	1.02317	0.539845	1.8953	0.058053	0.324105	0.0851762	Not significant
TNS1	tensin 1	7060.38	0.480122	0.304976	1.5743	0.115419	0.42925	0.112745	Not significant
ARPC2	actin related protein 2/3 complex subunit 2	2700.52	0.0537851	0.160782	0.334522	0.737986	0.896793	0.0239063	Not significant
AAMP	angio associated migratory cell protein	864.409	0.135596	0.12239	1.1079	0.267905	0.60088	0.0834574	Not significant
PNKD	paroxysmal nonkinesigenic dyskinesia, transcript variant X1	2840.35	0.0170778	0.132637	0.128756	0.897551	0.96321	0.00892237	Not significant
TMBIM1	transmembrane BAX inhibitor motif containing 1	630.495	-0.0784048	0.292532	-0.268021	0.788683	0.918486	-0.0153328	Not significant
CATIP	ciliogenesis associated TTC17 interacting protein	28.4505	-0.353861	0.615429	-0.574982	0.565304	0.806631	-0.0178902	Not significant
CTDSP1	CTD small phosphatase 1, transcript variant X3	846.424	0.50341	0.248627	2.02476	0.0428918	0.287697	0.209468	Not significant
VIL1	villin 1	96.2796	-0.572626	0.236318	-2.42312	0.015388	0.182731	-0.321562	Not significant
USP37	ubiquitin specific peptidase 37, transcript variant X2	1769.39	-0.173912	0.101357	-1.71584	0.0861907	0.378652	-0.128398	Not significant
LOC110257197		18.019	0.241515	0.35795	0.674718	0.499855	1	0.0348645	Not significant
CNOT9	CCR4-NOT transcription complex subunit 9	904.945	-0.247571	0.157989	-1.56702	0.117111	0.431631	-0.134096	Not significant
PLCD4_1	phospholipase C delta 4, transcript variant X2	334.573	0.191807	0.187981	1.02035	0.307562	0.635324	0.078088	Not significant
ZNF142	zinc finger protein 142, transcript variant X2	493.431	0.116977	0.155251	0.753473	0.451166	0.738556	0.0556199	Not significant
BCS1L	BCS1-like (S. cerevisiae), transcript variant X1	247.239	-0.0260234	0.247858	-0.104993	0.916381	0.968803	-0.0063496	Not significant
RNF25	ring finger protein 25, transcript variant X1	230.102	0.0211402	0.282298	0.0748859	0.940305	0.978073	0.00450565	Not significant
STK36	serine/threonine kinase 36	746.136	0.0998196	0.171109	0.583369	0.559645	0.803356	0.0427498	Not significant
LOC106506368	uncharacterized LOC106506368	110.899	0.0411495	0.232108	0.177286	0.859284	0.947718	0.0113475	Not significant
TTLL4	tubulin tyrosine ligase like 4	976.869	-0.389113	0.300618	-1.29438	0.195536	0.525099	-0.0792393	Not significant
CYP27A1	cytochrome P450, family 27, subfamily A, polypeptide 1	471.615	0.266006	0.338471	0.785904	0.431924	0.725731	0.042886	Not significant
PRKAG3	protein kinase AMP-activated non-catalytic subunit gamma 3	24.6752	0.46588	0.631645	0.737566	0.460778	0.744099	0.0243478	Not significant
WNT6	Wnt family member 6	67.4689	-0.922421	0.36808	-2.50603	0.0122094	0.168433	-0.211668	Not significant
LOC102162937	uncharacterized LOC102162937	2666.03	0.0697626	0.393258	0.177396	0.859197	0.947718	0.00852077	Not significant
CDK5R2	cyclin dependent kinase 5 regulatory subunit 2	2111.15	0.0981309	0.385058	0.254847	0.798841	0.923222	0.0124282	Not significant
CFAP65	cilia and flagella associated protein 65	72.6879	-1.4373	0.747772	-1.9221	0.0545926	0.31743	-0.0447491	Not significant
NHEJ1	non-homologous end joining factor 1	314.455	-0.0978155	0.157882	-0.619548	0.535555	0.788883	-0.0447764	Not significant
SLC23A3	solute carrier family 23 member 3	264.63	-0.140411	0.194325	-0.722557	0.469952	0.748642	-0.0515569	Not significant
CNPPD1	cyclin Pas1/PHO80 domain containing 1, transcript variant X4	368.724	0.168541	0.236605	0.712332	0.476259	0.753217	0.0481845	Not significant
RETREG2	reticulophagy regulator family member 2, transcript variant X3	1988.2	-0.144453	0.184208	-0.784187	0.43293	0.726377	-0.0576523	Not significant
ZFAND2B	zinc finger AN1-type containing 2B, transcript variant X1	239.796	0.207887	0.227658	0.913155	0.361161	0.672718	0.0644715	Not significant
ABCB6	ATP binding cassette subfamily B member 6 (Langereis blood group)	264.351	0.244905	0.280412	0.873379	0.382457	0.688947	0.0552564	Not significant
ATG9A	autophagy related 9A	1491.79	-0.336632	0.187073	-1.79947	0.0719446	0.352644	-0.16416	Not significant
ANKZF1	ankyrin repeat and zinc finger domain containing 1	335.891	0.036297	0.185608	0.195557	0.844957	0.941525	0.0137751	Not significant
GLB1L	galactosidase beta 1 like, transcript variant X1	516.112	0.286281	0.165072	1.73428	0.0828685	0.373979	0.158838	Not significant
STK16	serine/threonine kinase 16	265.802	0.27625	0.248585	1.11129	0.266444	0.599575	0.0779291	Not significant
TUBA4A	tubulin alpha 4a	2586.43	0.1523	0.322739	0.471897	0.637	0.847613	0.0276687	Not significant
LOC100158003	tubulin alpha-1D chain	67.0791	-0.762885	0.792227	-0.962963	0.335566	0.65481	-0.0225761	Not significant
DNAJB2	DnaJ heat shock protein family (Hsp40) member B2, transcript variant X5	3521.15	-0.415631	0.283601	-1.46555	0.142772	0.464275	-0.100407	Not significant
PTPRN	protein tyrosine phosphatase, receptor type N	3081.81	-0.449326	0.218635	-2.05514	0.0398654	0.277168	-0.210832	Not significant
RESP18	regulated endocrine specific protein 18	1338.75	-0.530443	0.416715	-1.27291	0.203048	0.533008	-0.0603488	Not significant
LOC100737339	mitochondrial fission factor-like	126.961	0.261763	0.189398	1.38208	0.166947	0.493159	0.114081	Not significant
DNPEP	aspartyl aminopeptidase, transcript variant X1	514.879	-0.200923	0.203069	-0.98943	0.322453	0.645263	-0.0722396	Not significant
DES	desmin, transcript variant X1	323.545	1.61975	0.630657	2.56835	0.0102184	0.15462	0.113188	Not significant
SPEG	SPEG complex locus	4271.51	0.297511	0.293787	1.01268	0.311214	0.637166	0.0654303	Not significant
GMPPA	GDP-mannose pyrophosphorylase A, transcript variant 2	428.135	0.101911	0.100019	1.01891	0.308245	0.635407	0.0689383	Not significant
ASIC4	acid sensing ion channel subunit family member 4	242.956	0.217275	0.215817	1.00676	0.314052	0.639456	0.0740915	Not significant
CHPF	chondroitin polymerizing factor	701.481	-0.0682764	0.155819	-0.438179	0.661257	0.858209	-0.0315704	Not significant
TMEM198	transmembrane protein 198, transcript variant X1	400.563	-0.343759	0.26881	-1.27882	0.200962	0.530552	-0.0856573	Not significant
OBSL1	obscurin like 1, transcript variant X9	2100.09	0.321222	0.185398	1.73261	0.0831654	0.374339	0.165185	Not significant
INHA	inhibin alpha subunit, transcript variant X1	42.1698	-0.182721	0.379937	-0.480926	0.630569	0.844083	-0.0230437	Not significant
STK11IP	serine/threonine kinase 11 interacting protein, transcript variant X1	396.413	-0.121436	0.134052	-0.905887	0.364996	0.675791	-0.0682699	Not significant
SLC4A3	solute carrier family 4 member 3	1908.02	0.316443	0.282423	1.12046	0.262519	0.596093	0.0737759	Not significant
LOC110256948	uncharacterized LOC110256948, transcript variant X1	54.5084	0.795152	0.353369	2.2502	0.0244361	0.225331	0.209165	Not significant
LOC110256949	uncharacterized LOC110256949, transcript variant X2	1526.11	-0.198139	0.548275	-0.361387	0.71781	0.887083	-0.0126822	Not significant
EPHA4	EPH receptor A4, transcript variant X1	6331.7	-0.345983	0.441838	-0.783055	0.433595	0.726768	-0.0329196	Not significant
LOC110257035	uncharacterized LOC110257035	41.8233	-0.28165	0.495393	-0.568538	0.56967	0.808819	-0.0217653	Not significant
LOC100626715	uncharacterized LOC100626715	97.2111	-0.150364	0.39427	-0.381373	0.702926	0.880363	-0.0175127	Not significant
SGPP2	sphingosine-1-phosphate phosphatase 2, transcript variant X2	1719.48	0.0377949	0.310044	0.121902	0.902977	0.964125	0.00698482	Not significant
LOC106506374	uncharacterized LOC106506374, transcript variant X1	44.0641	0.374501	0.349857	1.07044	0.284422	0.615719	0.0590005	Not significant
LOC110256939	uncharacterized LOC110256939	38.6606	-0.185013	0.319638	-0.578821	0.56271	0.805124	-0.0317831	Not significant
FARSB	phenylalanyl-tRNA synthetase beta subunit, transcript variant X1	1585.76	-0.120497	0.166252	-0.724786	0.468583	0.748065	-0.0530832	Not significant
LOC100523928	glycerol kinase pseudogene	122.164	-0.620153	0.301284	-2.05837	0.0395547	0.277055	-0.166189	Not significant
MOGAT1	monoacylglycerol O-acyltransferase 1	80.8711	-0.478088	0.311688	-1.53386	0.125063	0.442277	-0.0971053	Not significant
ACSL3	acyl-CoA synthetase long-chain family member 3, transcript variant X2	5499.39	-0.378074	0.120019	-3.15011	0.00163206	0.0671057	-0.318419	Not significant
KCNE4	potassium voltage-gated channel subfamily E regulatory subunit 4	29.9119	-0.770923	0.507037	-1.52045	0.128399	0.445305	-0.0596555	Not significant
SCG2	secretogranin II	1026.25	-1.48785	0.381725	-3.8977	9.71115e-05	0.0121181	-1.2546	Down-regulated
LOC102160902	uncharacterized LOC102160902	117.098	-0.376498	0.6732	-0.559266	0.57598	0.811185	-0.0159608	Not significant
AP1S3	adaptor related protein complex 1 sigma 3 subunit, transcript variant X1	309.194	0.203015	0.254815	0.796712	0.425618	0.721834	0.0525063	Not significant
WDFY1	WD repeat and FYVE domain containing 1	1735.35	-0.014706	0.161064	-0.0913052	0.92725	0.972916	-0.00651351	Not significant
MRPL44	mitochondrial ribosomal protein L44	248.309	0.0645354	0.198056	0.325844	0.744542	0.900036	0.0226215	Not significant
SERPINE2	serpin family E member 2	1717.83	0.134202	0.217574	0.616809	0.53736	0.789847	0.0422318	Not significant
CUL3	cullin 3, transcript variant X1	3646.02	-0.153862	0.117378	-1.31082	0.189919	0.519381	-0.0994488	Not significant
LOC102163217	uncharacterized LOC102163217, transcript variant X2	102.895	-0.419327	0.400819	-1.04617	0.29548	0.625354	-0.048821	Not significant
DOCK10	dedicator of cytokinesis 10, transcript variant X10	13515.3	-0.772568	0.490578	-1.57481	0.115299	0.429068	-0.0608908	Not significant
NYAP2	neuronal tyrosine-phosphorylated phosphoinositide-3-kinase adaptor 2, transcript variant X3	4129.91	-0.466202	0.466406	-0.999564	0.317522	0.641827	-0.0401196	Not significant
LOC100511416		54.9812	-0.480675	0.252398	-1.90443	0.0568537	0.321429	-0.171281	Not significant
LOC106506385	uncharacterized LOC106506385, transcript variant X1	42.3263	-0.174114	0.455161	-0.382531	0.702067	0.879908	-0.0157643	Not significant
LOC106505782	uncharacterized LOC106505782	29.0294	-0.233328	0.442421	-0.52739	0.597923	0.824392	-0.0224734	Not significant
IRS1	insulin receptor substrate 1, transcript variant X1	760.424	0.115351	0.169296	0.681358	0.495645	0.765537	0.0499214	Not significant
RHBDD1	rhomboid domain containing 1, transcript variant X5	974.91	0.0881619	0.28131	0.313398	0.753978	0.90362	0.0190518	Not significant
COL4A4	collagen type IV alpha 4 chain	436.441	1.07911	0.239836	4.49936	6.81584e-06	0.00184158	0.967203	Up-regulated
COL4A3	collagen type IV alpha 3 chain	484.612	0.65482	0.244416	2.67913	0.00738143	0.134073	0.438934	Not significant
MFF	mitochondrial fission factor	2797.88	0.0563319	0.140072	0.402165	0.687563	0.872081	0.0293108	Not significant
TM4SF20	transmembrane 4 L six family member 20	17.2975	0.382455	0.649369	0.588965	0.555885	1	0.0187248	Not significant
AGFG1	ArfGAP with FG repeats 1, transcript variant X1	4077.73	-0.127021	0.13944	-0.910935	0.362329	0.673198	-0.0670956	Not significant
LOC106506389	uncharacterized LOC106506389	20.0432	-0.89156	0.828429	-1.07621	0.281835	0.613514	-0.0244268	Not significant
SLC19A3	solute carrier family 19 member 3, transcript variant X1	191.364	0.721613	0.416319	1.73332	0.0830394	0.373979	0.0972163	Not significant
DAW1	dynein assembly factor with WD repeats 1, transcript variant X2	104.696	-2.22345	1.30215	-1.70753	0.0877245	0.382095	-0.0185308	Not significant
SPHKAP	SPHK1 interactor, AKAP domain containing, transcript variant X4	2214.78	-0.570502	0.335335	-1.70129	0.0888888	0.383774	-0.100896	Not significant
PID1	phosphotyrosine interaction domain containing 1	1822.84	0.312483	0.191879	1.62854	0.10341	0.410161	0.144875	Not significant
DNER	delta/notch like EGF repeat containing	6096.53	0.138102	0.197117	0.70061	0.483546	0.757724	0.0563523	Not significant
TRIP12	thyroid hormone receptor interactor 12, transcript variant X3	9988.36	-0.173433	0.128537	-1.34928	0.177247	0.504608	-0.093489	Not significant
LOC102166112		20.0265	-0.792959	0.444097	-1.78555	0.0741717	1	-0.0866334	Not significant
FBXO36	F-box protein 36	968.597	-0.202821	0.213283	-0.950945	0.341632	0.659416	-0.0679699	Not significant
SLC16A14	solute carrier family 16 member 14, transcript variant X1	965.491	0.215732	0.318536	0.677261	0.498241	0.766594	0.0390927	Not significant
SP110	SP110 nuclear body protein, transcript variant X5	493.087	0.527616	0.261796	2.01537	0.0438662	0.290481	0.207936	Not significant
SP140	SP140 nuclear body protein, transcript variant X5	1678.93	0.216477	0.252943	0.855833	0.39209	0.695145	0.056538	Not significant
LOC100517129	nuclear body protein SP140-like protein, transcript variant X1	814.61	0.254209	0.502917	0.50547	0.613229	0.834286	0.0196114	Not significant
CAB39	calcium binding protein 39, transcript variant X1	3552.76	-0.233974	0.126126	-1.85508	0.0635848	0.337544	-0.168112	Not significant
ITM2C	integral membrane protein 2C	6250.49	0.121271	0.235564	0.514813	0.606684	0.830439	0.0342402	Not significant
C15H2orf72	chromosome 15 C2orf72 homolog	540.601	0.3291	0.325263	1.0118	0.311635	0.637166	0.0596024	Not significant
PSMD1	proteasome 26S subunit, non-ATPase 1	3628.23	-0.128508	0.141026	-0.911231	0.362173	0.673102	-0.0705559	Not significant
HTR2B	5-hydroxytryptamine receptor 2B, transcript variant X1	126.031	-6.55215e-05	0.210951	-0.0003106	0.999752	0.999978	-5.49198e-05	Not significant
ARMC9	armadillo repeat containing 9, transcript variant X7	2341.91	-0.0308077	0.166923	-0.184562	0.853572	0.945459	-0.0131711	Not significant
LOC106506393	uncharacterized LOC106506393, transcript variant X1	136.516	0.249958	0.507028	0.492986	0.622023	0.839314	0.019005	Not significant
B3GNT7	UDP-GlcNAc:betaGal beta-1,3-N-acetylglucosaminyltransferase 7	195.28	-0.238539	0.441695	-0.540054	0.58916	0.818728	-0.022639	Not significant
LOC110257014	uncharacterized LOC110257014	48.5927	-0.374981	0.425942	-0.880356	0.378667	0.685586	-0.0388913	Not significant
NCL	nucleolin, transcript variant X1	4872.82	-0.136901	0.165058	-0.82941	0.406873	0.708663	-0.0613007	Not significant
LOC102158015	uncharacterized LOC102158015, transcript variant X4	163.859	0.247444	0.314177	0.787596	0.430933	0.725328	0.0459385	Not significant
LOC106506397	uncharacterized LOC106506397, transcript variant X2	21.8048	-0.131175	0.562709	-0.233114	0.815673	0.929465	-0.00800579	Not significant
NMUR1	neuromedin U receptor 1, transcript variant X1	17.4977	-0.0506181	0.564804	-0.0896206	0.928589	1	-0.0030379	Not significant
LOC106508574	uncharacterized LOC106508574	105.636	-0.904225	0.455036	-1.98715	0.0469057	0.298268	-0.088623	Not significant
PTMA	prothymosin, alpha, transcript variant X1	3235.06	-0.124373	0.260047	-0.478271	0.632457	0.845086	-0.024509	Not significant
PDE6D	phosphodiesterase 6D	820.022	0.00921239	0.153298	0.0600945	0.95208	0.98287	0.00441911	Not significant
COPS7B	COP9 signalosome subunit 7B, transcript variant X1	1175.54	-0.247703	0.101908	-2.43065	0.0150719	0.181747	-0.196735	Not significant
LOC110257202		18.0703	-0.197762	0.430052	-0.459856	0.645619	1	-0.0200719	Not significant
NPPC	natriuretic peptide C, transcript variant X1	18.4346	0.0951329	0.388879	0.244634	0.80674	1	0.0116746	Not significant
DIS3L2	DIS3 like 3'-5' exoribonuclease 2, transcript variant X1	7841.27	-0.538335	0.324729	-1.6578	0.0973583	0.400596	-0.101913	Not significant
LOC110257024	uncharacterized LOC110257024	68.8564	-0.692567	0.417935	-1.65711	0.0974963	0.400767	-0.0787883	Not significant
PRSS56	protease, serine 56, transcript variant X1	96.3702	1.25249	0.64666	1.93687	0.0527616	0.313325	0.0721192	Not significant
CHRNG	cholinergic receptor nicotinic gamma subunit, transcript variant X3	17.5467	0.380041	0.440937	0.861895	0.388746	1	0.0388021	Not significant
EIF4E2	eukaryotic translation initiation factor 4E family member 2, transcript variant X3	1296.94	-0.179687	0.13464	-1.33457	0.182016	0.510704	-0.106347	Not significant
EFHD1	EF-hand domain family member D1, transcript variant X1	2289.17	-1.02671	0.515617	-1.99123	0.0464559	0.297701	-0.0739124	Not significant
GIGYF2	GRB10 interacting GYF protein 2, transcript variant X2	4812.92	-0.15339	0.104235	-1.47157	0.141136	0.463224	-0.108856	Not significant
KCNJ13	potassium voltage-gated channel subfamily J member 13, transcript variant X1	124.554	0.322528	0.312351	1.03258	0.3018	0.63068	0.0625043	Not significant
NGEF	neuronal guanine nucleotide exchange factor, transcript variant X1	5586.88	-0.490479	0.5163	-0.949988	0.342118	0.659957	-0.0345255	Not significant
NEU2	neuraminidase 2, transcript variant X1	116.22	-0.612784	0.709227	-0.864017	0.387579	0.69246	-0.0229165	Not significant
LOC106506412	uncharacterized LOC106506412	58.5989	-0.681888	0.891809	-0.764612	0.444503	0.734967	-0.0161333	Not significant
INPP5D	inositol polyphosphate-5-phosphatase D, transcript variant X1	1291.11	0.106939	0.562432	0.190137	0.849201	0.943442	0.0064812	Not significant
ATG16L1	autophagy related 16 like 1, transcript variant X1	4018.16	-0.306572	0.125212	-2.44842	0.0143486	0.177665	-0.225453	Not significant
DGKD	diacylglycerol kinase delta, transcript variant X2	2128.8	0.327693	0.228798	1.43223	0.152077	0.474365	0.114608	Not significant
USP40	ubiquitin specific peptidase 40, transcript variant X10	3215.06	-0.279092	0.122053	-2.28664	0.0222168	0.215409	-0.205948	Not significant
UGT1A6	UDP glucuronosyltransferase 1 family, polypeptide A6, transcript variant X3	20.565	-0.206929	0.565945	-0.365634	0.714638	0.885247	-0.0124722	Not significant
MROH2A	maestro heat like repeat family member 2A	22.734	-1.3296	0.95562	-1.39135	0.164119	0.489833	-0.0258292	Not significant
TRPM8	transient receptor potential cation channel subfamily M member 8	139.275	-0.708195	0.425032	-1.66622	0.0956702	0.397255	-0.0782965	Not significant
ARL4C	ADP ribosylation factor like GTPase 4C	843.078	-0.291441	0.385491	-0.756026	0.449634	0.737883	-0.0354795	Not significant
SH3BP4	SH3 domain binding protein 4	3000.1	0.652087	0.298697	2.1831	0.0290281	0.244342	0.240823	Not significant
AGAP1	ArfGAP with GTPase domain, ankyrin repeat and PH domain 1, transcript variant X8	29089.6	0.265319	0.21027	1.2618	0.207019	0.538352	0.0991392	Not significant
LOC110257047	uncharacterized LOC110257047	50.8469	0.875488	0.457847	1.91218	0.0558527	0.319268	0.102131	Not significant
LOC106506417	uncharacterized LOC106506417	91.0977	0.528608	0.372021	1.42091	0.155343	0.479094	0.0814085	Not significant
ASB18	ankyrin repeat and SOCS box containing 18, transcript variant X2	308.797	-0.0316149	0.346007	-0.0913706	0.927198	0.972915	-0.00469252	Not significant
IQCA1	IQ motif containing with AAA domain 1	176.497	-0.761406	0.36501	-2.08598	0.03698	0.270833	-0.127621	Not significant
LOC102159338		77.5731	-0.362598	0.228571	-1.58637	0.112656	0.424075	-0.128799	Not significant
ACKR3	atypical chemokine receptor 3	298.355	0.402959	0.498088	0.809012	0.418509	0.717241	0.0333398	Not significant
COPS8	COP9 signalosome subunit 8	1365.17	-0.214016	0.233366	-0.917081	0.3591	0.672244	-0.0623693	Not significant
COL6A3	collagen type VI alpha 3 chain	596.636	-0.53295	1.28457	-0.414885	0.678226	0.866472	-0.0061917	Not significant
MLPH	melanophilin, transcript variant X2	28.5413	-0.0376344	0.499016	-0.0754172	0.939883	0.977855	-0.0028098	Not significant
LRRFIP1	LRR binding FLII interacting protein 1, transcript variant X42	4230.48	-0.150415	0.277211	-0.5426	0.587405	0.817627	-0.0413696	Not significant
RBM44	RNA binding motif protein 44, transcript variant X1	34.8286	0.521875	0.381915	1.36647	0.171791	0.497785	0.0749496	Not significant
RAMP1	receptor activity modifying protein 1	1476.52	0.877331	0.267154	3.28399	0.00102347	0.0534457	0.688666	Not significant
UBE2F	ubiquitin conjugating enzyme E2 F (putative), transcript variant X6	1489.87	0.305902	0.165244	1.85121	0.0641388	0.337975	0.175875	Not significant
SCLY	selenocysteine lyase, transcript variant X1	347.989	0.151954	0.194741	0.780288	0.435221	0.7274	0.0574748	Not significant
ESPNL	espin-like	73.4467	0.429021	0.43842	0.978562	0.327796	0.648179	0.0451577	Not significant
ERFE	erythroferrone	62.827	0.183803	0.332023	0.553586	0.579862	0.813863	0.0301183	Not significant
ILKAP	ILK associated serine/threonine phosphatase, transcript variant X1	1776.7	0.0201032	0.136764	0.146992	0.883138	0.958023	0.0123572	Not significant
HES6	hes family bHLH transcription factor 6, transcript variant X1	298.947	0.59065	0.25347	2.33025	0.0197928	0.204086	0.309787	Not significant
PER2	period circadian clock 2, transcript variant X1	1277.14	0.566607	0.229775	2.46592	0.0136663	0.17483	0.345341	Not significant
TRAF3IP1	TRAF3 interacting protein 1	1669.34	0.16893	0.184356	0.916326	0.359496	0.672244	0.0698668	Not significant
ASB1	ankyrin repeat and SOCS box containing 1, transcript variant X4	3187.27	0.273137	0.277907	0.982835	0.325689	0.646922	0.0640141	Not significant
LOC110257180	uncharacterized LOC110257180	254.795	0.524656	0.360351	1.45596	0.145404	0.466559	0.0869923	Not significant
TWIST2	twist family bHLH transcription factor 2	23.9604	0.972544	0.470218	2.06828	0.0386136	0.273683	0.111657	Not significant
HDAC4	histone deacetylase 4, transcript variant X5	5443.32	0.35485	0.183152	1.93747	0.0526883	0.313215	0.19417	Not significant
NDUFA10	NADH:ubiquinone oxidoreductase subunit A10	2187.22	0.234954	0.154062	1.52505	0.127245	0.444284	0.127424	Not significant
LOC100522905		47.5975	0.0810039	0.278368	0.290995	0.771055	0.911199	0.0175276	Not significant
LOC110256989		39.5251	-0.412618	0.401297	-1.02821	0.30385	0.632283	-0.0484649	Not significant
COPS9	COP9 signalosome subunit 9	769.286	0.253728	0.235045	1.07949	0.28037	0.612458	0.0778745	Not significant
OTOS	otospiralin, transcript variant X2	171.914	1.34042	0.415146	3.22879	0.00124315	0.0587979	1.03016	Not significant
GPC1	glypican 1, transcript variant X1	2476.08	0.584401	0.235194	2.48476	0.0129639	0.17163	0.358247	Not significant
LOC102160973	uncharacterized LOC102160973, transcript variant X3	114.229	0.590273	0.261097	2.26075	0.023775	0.22222	0.280785	Not significant
ANKMY1	ankyrin repeat and MYND domain containing 1	399.185	0.354896	0.23804	1.49091	0.135985	0.45692	0.118527	Not significant
DUSP28	dual specificity phosphatase 28	285.62	0.358756	0.249912	1.43553	0.151136	0.473413	0.110189	Not significant
RNPEPL1	arginyl aminopeptidase like 1	605.147	0.491027	0.281996	1.74126	0.0816385	0.371813	0.140437	Not significant
CAPN10	calpain 10, transcript variant X2	611.984	0.610346	0.239333	2.5502	0.0107662	0.158783	0.38339	Not significant
GPR35	G protein-coupled receptor 35, transcript variant X8	93.8816	-0.0103958	0.589376	-0.0176386	0.985927	0.995877	-0.000489089	Not significant
KIF1A	kinesin family member 1A	60902.3	0.321306	0.192941	1.66531	0.095851	0.397547	0.150988	Not significant
CROCC2	ciliary rootlet coiled-coil, rootletin family member 2, transcript variant X2	288.433	0.331926	0.385437	0.861169	0.389145	0.693086	0.0430132	Not significant
SNED1	sushi, nidogen and EGF like domains 1	1783.3	0.663111	0.258857	2.56169	0.0104164	0.15605	0.40874	Not significant
MTERF4	mitochondrial transcription termination factor 4, transcript variant X2	505.981	0.142085	0.11163	1.27283	0.203078	0.533008	0.0940355	Not significant
PASK	PAS domain containing serine/threonine kinase, transcript variant X2	438.372	0.474573	0.229579	2.06714	0.0387206	0.274068	0.224437	Not significant
PPP1R7	protein phosphatase 1 regulatory subunit 7, transcript variant X1	1149.88	0.0636461	0.203464	0.312812	0.754424	0.903811	0.0215342	Not significant
ANO7	anoctamin 7	85.6177	0.398393	0.297934	1.33718	0.181163	0.509599	0.0890334	Not significant
HDLBP	high density lipoprotein binding protein, transcript variant X6	9758.66	0.158813	0.0964778	1.64611	0.099741	0.404598	0.119765	Not significant
SEPT2	septin 2, transcript variant X4	5390.2	0.371879	0.217173	1.71236	0.08683	0.38006	0.150457	Not significant
FARP2	FERM, ARH/RhoGEF and pleckstrin domain protein 2, transcript variant X11	1921.5	0.180542	0.208898	0.864257	0.387447	0.69246	0.0627552	Not significant
LOC106508141	uncharacterized LOC106508141	228.967	0.354684	0.23149	1.53218	0.125479	0.442654	0.126189	Not significant
STK25	serine/threonine kinase 25, transcript variant X5	2338.53	0.426353	0.153449	2.77847	0.00546164	0.117911	0.323725	Not significant
LOC102164681	uncharacterized LOC102164681, transcript variant X1	53.0782	0.171828	0.474669	0.361995	0.717356	0.886779	0.014837	Not significant
BOK	BOK, BCL2 family apoptosis regulator, transcript variant X2	412.146	0.650082	0.357365	1.8191	0.0688963	0.348569	0.123275	Not significant
THAP4	THAP domain containing 4	534.438	0.0387989	0.139824	0.277484	0.781408	0.915811	0.0192231	Not significant
ATG4B	autophagy related 4B cysteine peptidase, transcript variant X1	993.811	0.0407287	0.142375	0.286066	0.774828	0.912481	0.0211385	Not significant
LOC110256926	uncharacterized LOC110256926	179.595	0.064629	0.162587	0.397505	0.690995	0.873977	0.0293173	Not significant
DTYMK	deoxythymidylate kinase, transcript variant X2	419.408	0.138316	0.19077	0.72504	0.468427	0.748065	0.0530138	Not significant
ING5	inhibitor of growth family member 5, transcript variant X1	368.201	0.0677436	0.182711	0.370769	0.71081	0.883718	0.0264794	Not significant
D2HGDH	D-2-hydroxyglutarate dehydrogenase	1191.43	0.231814	0.151741	1.52769	0.126589	0.44373	0.131363	Not significant
GAL3ST2	galactose-3-O-sulfotransferase 2, transcript variant X1	112.682	-0.0593534	0.286286	-0.207322	0.835758	0.938183	-0.0117506	Not significant
NEU4	neuraminidase 4	236.05	0.492347	0.48691	1.01117	0.311937	0.637523	0.0433631	Not significant
RTP5	receptor transporter protein 5 (putative)	413.019	0.14645	0.290014	0.504978	0.613575	0.834382	0.0300387	Not significant
ROPN1L	rhophilin associated tail protein 1 like, transcript variant X1	410.149	-0.151769	0.312891	-0.485055	0.627637	0.84236	-0.0266771	Not significant
ANKRD33B	ankyrin repeat domain 33B	3370.84	0.0520936	0.403697	0.129041	0.897325	0.96321	0.00610723	Not significant
DAP	death associated protein	919.529	0.563916	0.327396	1.72243	0.0849923	0.376824	0.122984	Not significant
LOC100523337	uncharacterized LOC100523337, transcript variant X2	99.2165	-0.0120097	0.355548	-0.0337781	0.973054	0.991138	-0.00164359	Not significant
CTNND2	catenin delta 2, transcript variant X5	47350.8	0.284071	0.200158	1.41923	0.155832	0.479777	0.117979	Not significant
DNAH5	dynein axonemal heavy chain 5	1113.31	-0.0284523	0.260795	-0.109098	0.913124	0.968408	-0.00659425	Not significant
TRIO	trio Rho guanine nucleotide exchange factor, transcript variant X3	11245.6	0.12305	0.115645	1.06403	0.287314	0.617873	0.0791449	Not significant
FAM105A	family with sequence similarity 105 member A, transcript variant X2	583.518	-0.396589	0.256359	-1.54701	0.121862	0.439696	-0.113828	Not significant
LOC110257250	uncharacterized LOC110257250, transcript variant X3	319.502	-0.245428	0.227614	-1.07826	0.280916	0.61287	-0.0764068	Not significant
OTULIN	OTU deubiquitinase with linear linkage specificity, transcript variant X1	863.991	0.0527914	0.162252	0.325366	0.744904	0.900063	0.0237954	Not significant
ANKH	ANKH inorganic pyrophosphate transport regulator	6985.32	-0.195936	0.196317	-0.998057	0.318252	0.642208	-0.0738284	Not significant
FBXL7	F-box and leucine rich repeat protein 7	3266.98	0.495393	0.429899	1.15235	0.249179	0.584391	0.0551523	Not significant
LOC110257234	uncharacterized LOC110257234	37.2298	0.134764	0.553869	0.243314	0.807762	0.926486	0.00877399	Not significant
LOC102165834	uncharacterized LOC102165834, transcript variant X4	107.309	0.717432	0.475564	1.50859	0.131403	0.451481	0.0708126	Not significant
MARCH11	membrane associated ring-CH-type finger 11	550.176	-0.489526	0.316571	-1.54634	0.122023	0.439736	-0.0955048	Not significant
LOC110257328		30.7392	0.436371	0.390459	1.11759	0.263744	0.596841	0.0573013	Not significant
ZNF622	zinc finger protein 622, transcript variant X1	382.518	-0.172461	0.152008	-1.13456	0.256561	0.590355	-0.0890498	Not significant
RETREG1	reticulophagy regulator 1, transcript variant X1	3169.52	-0.314573	0.174318	-1.8046	0.0711375	0.351833	-0.163797	Not significant
MYO10	myosin X	6971.06	0.51866	0.298612	1.7369	0.0824041	0.373569	0.135465	Not significant
LOC102167708	uncharacterized LOC102167708, transcript variant X2	624.981	-1.29877	1.45394	-0.893275	0.37171	0.680819	-0.0104684	Not significant
LOC102167846	uncharacterized LOC102167846	174.436	0.0642993	0.280529	0.229207	0.818708	0.930377	0.0136755	Not significant
BASP1	brain abundant membrane attached signal protein 1, transcript variant X1	5355.18	-0.289236	0.199973	-1.44637	0.148073	0.469479	-0.11716	Not significant
LOC106506454	uncharacterized LOC106506454	45.9934	0.0728149	0.401409	0.181398	0.856055	0.946265	0.00863452	Not significant
LOC110257281	uncharacterized LOC110257281	77.7367	-0.136786	0.372739	-0.366975	0.713638	0.884866	-0.0176181	Not significant
CDH18	cadherin 18, transcript variant X1	6910.22	-0.250643	0.261714	-0.957701	0.338214	0.657107	-0.0611219	Not significant
CDH12	cadherin 12, transcript variant X5	23610.4	-0.509622	0.376831	-1.35239	0.17625	0.503793	-0.0513732	Not significant
CDH10	cadherin 10, transcript variant X3	4828.23	0.104522	0.249438	0.419029	0.675195	0.865221	0.02667	Not significant
CDH9	cadherin 9	1955.62	-0.360845	0.368697	-0.978703	0.327727	0.648179	-0.0485288	Not significant
LOC110257330		107.506	-1.83799	0.483225	-3.80359	0.000142612	0.0153105	-1.52675	Down-regulated
LOC106506459	uncharacterized LOC106506459	1307.57	-0.803917	0.454186	-1.77002	0.0767243	0.363558	-0.0751197	Not significant
LOC110257323	uncharacterized LOC110257323, transcript variant X3	149.916	-0.706904	0.524649	-1.34738	0.177856	0.504929	-0.0484299	Not significant
CDH6	cadherin 6	2033.84	-0.527503	0.25709	-2.05183	0.0401865	0.278193	-0.194685	Not significant
DROSHA	drosha ribonuclease III	2025.32	-0.221054	0.0974232	-2.269	0.0232681	0.22005	-0.175048	Not significant
C16H5orf22	chromosome 16 C5orf22 homolog	527.129	-0.191099	0.158065	-1.20899	0.226666	0.560579	-0.095909	Not significant
LOC100525311	Golgi phosphoprotein 3	34.3364	0.465023	0.338748	1.37277	0.169824	0.49553	0.0826839	Not significant
PDZD2	PDZ domain containing 2	11402.5	-0.261318	0.22923	-1.13998	0.254294	0.588298	-0.0860487	Not significant
LOC100627979		22.7964	-0.99531	0.460274	-2.16243	0.0305853	0.249897	-0.106385	Not significant
LOC110257335	Golgi phosphoprotein 3	1990.16	-0.0354185	0.067271	-0.526505	0.598538	0.824867	-0.0296051	Not significant
MTMR12	myotubularin related protein 12	2390.95	-0.15955	0.289383	-0.551346	0.581396	0.815109	-0.0306651	Not significant
ZFR	zinc finger RNA binding protein, transcript variant X4	5823.91	-0.148077	0.117161	-1.26388	0.206274	0.537559	-0.0959013	Not significant
LOC110257314	uncharacterized LOC110257314	318.25	-0.189843	0.14264	-1.33093	0.183212	0.511741	-0.107356	Not significant
SUB1	SUB1 homolog, transcriptional regulator	870.431	-0.124686	0.198891	-0.626905	0.530722	0.786223	-0.0438987	Not significant
NPR3	natriuretic peptide receptor 3, transcript variant X1	254.228	-0.182876	0.475899	-0.384275	0.700775	0.87932	-0.0151568	Not significant
LOC102162488	uncharacterized LOC102162488	157.011	-0.698988	0.530392	-1.31787	0.187547	0.516672	-0.046937	Not significant
TARS	threonyl-tRNA synthetase	1447.05	-0.392497	0.151331	-2.59363	0.00949681	0.151076	-0.286275	Not significant
LOC100738904		187.977	-0.552743	0.289974	-1.90618	0.0566265	0.320736	-0.146498	Not significant
ADAMTS12	ADAM metallopeptidase with thrombospondin type 1 motif 12	706.092	-0.0727526	0.624517	-0.116494	0.907261	0.965812	-0.00351338	Not significant
RXFP3	relaxin/insulin like family peptide receptor 3	36.0483	-0.0396047	0.611616	-0.0647541	0.94837	0.98129	-0.0020264	Not significant
SLC45A2	solute carrier family 45 member 2	131.081	-0.396756	0.263757	-1.50425	0.132518	0.452385	-0.108792	Not significant
AMACR	alpha-methylacyl-CoA racemase	229.824	0.381241	0.204405	1.86513	0.062163	0.334618	0.180591	Not significant
C1QTNF3	C1q and TNF related 3, transcript variant X1	25.3044	-0.215213	0.552545	-0.389494	0.696911	0.877529	-0.0135515	Not significant
RAI14	retinoic acid induced 14	1228.97	0.517303	0.370293	1.39701	0.16241	0.487815	0.080197	Not significant
TTC23L	tetratricopeptide repeat domain 23 like	301.689	0.191023	0.199658	0.95675	0.338693	0.657173	0.071407	Not significant
LOC110257218	uncharacterized LOC110257218, transcript variant X2	20.7628	0.301734	0.42513	0.709746	0.477862	0.754256	0.0324643	Not significant
RAD1	RAD1 checkpoint DNA exonuclease, transcript variant X4	135.535	-0.0787782	0.279765	-0.281587	0.77826	0.914476	-0.0165791	Not significant
LOC110257217	uncharacterized LOC110257217	20.5108	0.364736	0.440224	0.828522	0.407375	0.708732	0.0371632	Not significant
BRIX1	BRX1, biogenesis of ribosomes	512.037	-0.00738505	0.152319	-0.048484	0.961331	0.986494	-0.00378594	Not significant
DNAJC21	DnaJ heat shock protein family (Hsp40) member C21	580.595	-0.45759	0.171323	-2.67092	0.00756441	0.135384	-0.326542	Not significant
AGXT2	alanine--glyoxylate aminotransferase 2	107.372	-0.857041	1.01081	-0.847872	0.396509	0.699699	-0.0153206	Not significant
SPEF2	sperm flagellar 2	857.35	-0.316121	0.280197	-1.12821	0.259231	0.592479	-0.0647078	Not significant
IL7R	interleukin 7 receptor	48.6189	0.34221	0.854778	0.400349	0.688899	0.872739	0.00999125	Not significant
CAPSL	calcyphosine like	46.0746	-1.32283	0.639829	-2.06748	0.038689	0.273945	-0.0598221	Not significant
UGT3A2	UDP glycosyltransferase family 3 member A2	129.293	-0.49783	0.286011	-1.7406	0.0817539	0.371938	-0.126393	Not significant
LMBRD2	LMBR1 domain containing 2, transcript variant X11	2954.49	-0.360419	0.276172	-1.30505	0.191875	0.521586	-0.0835472	Not significant
SKP2	S-phase kinase associated protein 2	359.334	-0.167439	0.1609	-1.04065	0.29804	0.627301	-0.0806834	Not significant
NADK2	NAD kinase 2, mitochondrial, transcript variant X1	1856.03	0.354818	0.17273	2.05418	0.0399582	0.277359	0.214863	Not significant
LOC100515348	40S ribosomal protein S24 pseudogene	19.9599	-0.134924	0.486475	-0.277351	0.781511	1	-0.0108381	Not significant
RANBP3L	RAN binding protein 3 like, transcript variant X2	225.016	-0.0597625	0.521598	-0.114576	0.908781	0.96681	-0.0041045	Not significant
LOC100515693	uncharacterized LOC100515693	29.0755	0.624895	0.522284	1.19647	0.231514	0.565195	0.0488123	Not significant
LOC106508150	uncharacterized LOC106508150	31.3432	-0.00473175	0.540303	-0.00875759	0.993013	0.997957	-0.000281154	Not significant
SLC1A3	solute carrier family 1 member 3, transcript variant GLAST	34473.6	0.328942	0.265498	1.23896	0.21536	0.548645	0.087245	Not significant
NIPBL	NIPBL, cohesin loading factor, transcript variant X1	7194.64	-0.187881	0.154813	-1.2136	0.224901	0.559565	-0.0969094	Not significant
LOC100516704		16.6227	-0.0557149	0.468756	-0.118857	0.905389	1	-0.00475874	Not significant
C16H5orf42	chromosome 16 C5orf42 homolog	2333.98	-0.188015	0.102038	-1.8426	0.0653869	0.341081	-0.139698	Not significant
NUP155	nucleoporin 155	1737.05	0.00469757	0.103002	0.0456064	0.963624	0.987083	0.00275602	Not significant
WDR70	WD repeat domain 70, transcript variant X1	2878.33	-0.295755	0.134849	-2.19322	0.0282914	0.241227	-0.200475	Not significant
LOC110257239	uncharacterized LOC110257239	114.207	-0.142617	0.472484	-0.301844	0.762771	0.907303	-0.0119075	Not significant
GDNF	glial cell derived neurotrophic factor, transcript variant X3	91.2343	0.246345	0.317301	0.776378	0.437526	0.729286	0.044789	Not significant
LOC102167058	uncharacterized LOC102167058, transcript variant X1	67.5667	-0.468668	0.511697	-0.91591	0.359714	0.672244	-0.0338776	Not significant
EGFLAM	EGF like, fibronectin type III and laminin G domains	364.098	-0.246665	0.674148	-0.365891	0.714446	0.885199	-0.0107538	Not significant
LOC102167255	leukemia inhibitory factor receptor	2859.7	0.0495287	0.221326	0.223781	0.822927	0.931472	0.0153936	Not significant
LOC397451	LIF receptor alpha	1786.54	0.128728	0.178152	0.722571	0.469944	0.748642	0.0545325	Not significant
LOC110257334	scavenger receptor class F member 2-like	48.8157	-0.0980548	0.331947	-0.295393	0.767694	0.910203	-0.0156025	Not significant
LOC106506470	uncharacterized LOC106506470, transcript variant X2	384.588	0.456248	0.373432	1.22177	0.221795	0.556065	0.0676779	Not significant
OSMR	oncostatin M receptor, transcript variant X2	462.044	0.656004	0.37158	1.76545	0.0774889	0.364962	0.113713	Not significant
LOC110257329	uncharacterized LOC110257329	109.918	-0.122293	0.314537	-0.388805	0.697421	0.877748	-0.021307	Not significant
RICTOR	RPTOR independent companion of MTOR complex 2, transcript variant X1	5255.41	-0.542819	0.279923	-1.93917	0.0524801	0.312949	-0.165557	Not significant
LOC110257248	collagen alpha-2(I) chain-like	41.892	-0.284103	0.402965	-0.70503	0.480791	0.756371	-0.0323844	Not significant
FYB	FYN binding protein, transcript variant X2	322.874	-0.410029	0.616656	-0.664923	0.5061	0.771029	-0.0199386	Not significant
C9	complement C9	158.573	-0.243599	0.644622	-0.377895	0.705509	0.88197	-0.0112904	Not significant
DAB2	DAB2, clathrin adaptor protein, transcript variant X2	1730.69	-0.322318	0.427097	-0.754671	0.450446	0.738386	-0.032081	Not significant
LOC106506472	uncharacterized LOC106506472	74.9388	-0.525936	0.240687	-2.18514	0.0288782	0.243464	-0.24276	Not significant
LOC106506475	uncharacterized LOC106506475, transcript variant X2	431.576	-0.459162	0.255848	-1.79467	0.0727066	0.35462	-0.145438	Not significant
PTGER4	prostaglandin E receptor 4	124.987	-0.400644	0.328179	-1.22081	0.222159	0.55654	-0.0692552	Not significant
LOC102159992		65.8603	-0.42971	0.431407	-0.996067	0.319218	0.643222	-0.0435178	Not significant
TTC33	tetratricopeptide repeat domain 33, transcript variant X1	1528.54	-0.400628	0.210435	-1.90381	0.0569351	0.321654	-0.180026	Not significant
PRKAA1	protein kinase AMP-activated catalytic subunit alpha 1, transcript variant X1	960.566	-0.0722236	0.159892	-0.451703	0.651483	0.854627	-0.0327666	Not significant
RPL37	ribosomal protein L37	1759.52	0.250407	0.246934	1.01407	0.31055	0.636798	0.0723791	Not significant
CARD6	caspase recruitment domain family member 6	254.274	0.473029	0.27087	1.74633	0.0807534	0.37019	0.145672	Not significant
C7	complement C7	205.989	-0.384956	1.14029	-0.337594	0.735669	0.895903	-0.00578331	Not significant
C6	complement C6	24.59	-0.264516	0.800827	-0.330304	0.741171	0.898573	-0.00807815	Not significant
PLCXD3	phosphatidylinositol specific phospholipase C X domain containing 3, transcript variant X2	798.136	-0.344759	0.329107	-1.04756	0.294843	0.624631	-0.0575795	Not significant
LOC102164766		38.8169	-0.443664	0.436225	-1.01705	0.309128	0.635712	-0.0443647	Not significant
OXCT1	3-oxoacid CoA-transferase 1	1856.57	0.050785	0.157666	0.322105	0.747373	0.901123	0.0223285	Not significant
LOC106505880	uncharacterized LOC106505880	45.7895	0.244156	0.265805	0.918552	0.35833	0.672034	0.0596131	Not significant
C16H5orf51	chromosome 16 C5orf51 homolog	2193.15	0.271319	0.229348	1.183	0.236808	0.571342	0.0882148	Not significant
FBXO4	F-box protein 4, transcript variant X2	419.744	-0.193641	0.193886	-0.998738	0.317921	0.642096	-0.074355	Not significant
LOC106505886	uncharacterized LOC106505886	51.0671	0.178785	0.381406	0.468754	0.639246	0.84861	0.0230685	Not significant
GHR	growth hormone receptor, transcript variant X2	2078.36	0.344128	0.250664	1.37287	0.169794	0.49553	0.0982585	Not significant
CCDC152	coiled-coil domain containing 152	233.293	0.00368727	0.430166	0.00857173	0.993161	0.997957	0.000615355	Not significant
SELENOP	selenoprotein P	2338.63	-0.324668	0.409311	-0.793205	0.427658	0.723595	-0.0350984	Not significant
LOC106506477	uncharacterized LOC106506477, transcript variant X2	166.514	1.21653	0.661601	1.83877	0.0659486	0.341784	0.0661984	Not significant
LOC110257240	uncharacterized LOC110257240, transcript variant X2	97.4398	0.690216	0.859674	0.802881	0.422043	0.719229	0.0206634	Not significant
LOC100523870	uncharacterized LOC100523870	47.305	1.99566	0.648999	3.07498	0.00210515	0.0747512	1.46394	Not significant
LOC106508151		109.783	-0.0809075	0.233032	-0.347195	0.728445	0.891714	-0.022557	Not significant
ZNF131	zinc finger protein 131, transcript variant X1	587.709	-0.206358	0.215763	-0.956408	0.338866	0.657214	-0.0677718	Not significant
NIM1K	NIM1 serine/threonine protein kinase	1587.01	0.16767	0.168809	0.993254	0.320586	0.64418	0.0772862	Not significant
HMGCS1	3-hydroxy-3-methylglutaryl-CoA synthase 1, transcript variant X1	7938.8	-0.411303	0.266833	-1.54143	0.123213	0.440439	-0.107764	Not significant
LOC106508153	uncharacterized LOC106508153	58.2534	-0.0839264	0.441571	-0.190063	0.84926	0.943442	-0.00801966	Not significant
CCL28	C-C motif chemokine ligand 28	55.3574	-1.12186	0.378722	-2.96222	0.00305431	0.0896102	-0.761241	Not significant
TMEM267	transmembrane protein 267, transcript variant X9	554.999	-0.36401	0.217918	-1.6704	0.0948404	0.395341	-0.140003	Not significant
LOC106508158	uncharacterized LOC106508158, transcript variant X2	88.3078	-0.0172023	0.268454	-0.0640789	0.948907	0.981494	-0.00378038	Not significant
C16H5orf34	chromosome 16 C5orf34 homolog	589.007	0.0502055	0.224222	0.22391	0.822828	0.931472	0.0149338	Not significant
PAIP1	poly(A) binding protein interacting protein 1, transcript variant X3	1595.88	-0.178625	0.0945536	-1.88914	0.0588736	0.326383	-0.138045	Not significant
LOC102162000		40.6201	-0.289406	0.256754	-1.12717	0.25967	0.593118	-0.0764941	Not significant
NNT	nicotinamide nucleotide transhydrogenase, transcript variant X3	4112.45	0.173851	0.152667	1.13876	0.254803	0.588386	0.0900092	Not significant
LOC733587		18.5328	-0.229321	0.45376	-0.50538	0.613292	1	-0.021116	Not significant
LOC102161640	uncharacterized LOC102161640	171.307	-1.23408	0.495916	-2.48849	0.0128288	0.171555	-0.103243	Not significant
FGF10	fibroblast growth factor 10	39.3269	-0.690379	0.39438	-1.75054	0.0800248	0.369599	-0.0932839	Not significant
LOC102160325	uncharacterized LOC102160325, transcript variant X2	139.205	-1.61456	0.401413	-4.02218	5.76611e-05	0.0083945	-1.37919	Down-regulated
MRPS30	mitochondrial ribosomal protein S30, transcript variant X4	4075.41	-0.139611	0.260027	-0.536909	0.591331	0.820003	-0.0291423	Not significant
HCN1	hyperpolarization activated cyclic nucleotide gated potassium channel 1, transcript variant X1	4071.27	-0.621034	0.493121	-1.2594	0.207887	0.539642	-0.0480451	Not significant
LOC100525437		303.506	-0.0324004	0.188929	-0.171495	0.863834	0.95044	-0.0119541	Not significant
EMB	embigin	448.193	-0.0722822	0.295284	-0.244789	0.80662	0.926144	-0.0133732	Not significant
PARP8	poly(ADP-ribose) polymerase family member 8, transcript variant X2	2918.36	-0.0268174	0.189684	-0.14138	0.88757	0.960105	-0.00949707	Not significant
LOC106508161	uncharacterized LOC106508161	86.6611	-0.210942	0.263013	-0.802021	0.422541	0.719563	-0.0507932	Not significant
LOC110257237	uncharacterized LOC110257237, transcript variant X1	20.5384	-0.144863	0.596388	-0.242901	0.808082	0.926514	-0.00795697	Not significant
LOC106506482	uncharacterized LOC106506482, transcript variant X1	403.686	-0.00719711	0.29057	-0.0247689	0.980239	0.994155	-0.00123536	Not significant
PELO	pelota homolog (Drosophila)	275.631	0.332281	0.239372	1.38814	0.165095	0.490679	0.107157	Not significant
ITGA1	integrin subunit alpha 1	2485.28	0.346032	0.301505	1.14768	0.2511	0.585734	0.0730715	Not significant
LOC100512687		579.365	-0.00699641	0.178127	-0.0392777	0.968669	0.988983	-0.00270448	Not significant
ITGA2	integrin subunit alpha 2, transcript variant X1	1244.88	-0.181359	0.208315	-0.870601	0.383972	0.68941	-0.0625812	Not significant
MOCS2	molybdenum cofactor synthesis 2, transcript variant X1	1657.77	-0.0962639	0.137802	-0.698569	0.484821	0.758508	-0.0523858	Not significant
NDUFS4	NADH:ubiquinone oxidoreductase subunit S4, transcript variant X3	2097.8	-0.0696572	0.113199	-0.615353	0.538322	0.790474	-0.0437015	Not significant
ARL15	ADP ribosylation factor like GTPase 15, transcript variant X4	6430.65	0.0502576	0.186202	0.269908	0.787231	0.918118	0.0191463	Not significant
LOC110257230	uncharacterized LOC110257230	53.9936	0.0871196	0.285841	0.304783	0.760531	0.906402	0.0179551	Not significant
LOC110257265	uncharacterized LOC110257265, transcript variant X2	56.6436	0.130743	0.59478	0.219817	0.826014	0.932891	0.00746548	Not significant
SNX18	sorting nexin 18, transcript variant X1	1021.34	-0.401331	0.227195	-1.76646	0.077319	0.364623	-0.151922	Not significant
LOC100737060	chondroitin sulfate proteoglycan 4-like, transcript variant X11	370.386	0.223953	0.273591	0.818567	0.413033	0.713857	0.0520248	Not significant
ESM1	endothelial cell specific molecule 1, transcript variant X2	22.2477	0.571396	0.54507	1.0483	0.294501	0.624305	0.0403508	Not significant
CDC20B	cell division cycle 20B	79.1521	0.542062	0.334174	1.6221	0.104783	0.41195	0.107997	Not significant
GPX8	glutathione peroxidase 8 (putative), transcript variant X6	35.3459	0.419474	0.384009	1.09235	0.274678	0.607839	0.0569342	Not significant
LOC110257321	uncharacterized LOC110257321	453.766	-0.318192	0.166243	-1.91402	0.0556181	0.319021	-0.181834	Not significant
DHX29	DExH-box helicase 29, transcript variant X2	662.557	-0.243138	0.168657	-1.44161	0.149413	0.471087	-0.120304	Not significant
SKIV2L2	Ski2 like RNA helicase 2	2885.11	-0.286093	0.11944	-2.39528	0.0166077	0.190424	-0.21546	Not significant
PLPP1	phospholipid phosphatase 1, transcript variant X4	2189.89	0.0441477	0.188167	0.23462	0.814504	0.929087	0.0171684	Not significant
SLC38A9	solute carrier family 38 member 9, transcript variant X9	3801.87	-0.106421	0.112723	-0.944093	0.345122	0.661919	-0.0692446	Not significant
LOC102165748	uncharacterized LOC102165748, transcript variant X1	140.262	-0.243379	0.351563	-0.692276	0.488764	0.761211	-0.0354827	Not significant
DDX4	DEAD-box helicase 4, transcript variant X2	205.943	-0.4248	0.275302	-1.54303	0.122823	0.440157	-0.108396	Not significant
IL31RA	interleukin 31 receptor A, transcript variant X2	108.707	-0.166513	0.396628	-0.419821	0.674617	0.864985	-0.0193669	Not significant
LOC102168151	uncharacterized LOC102168151	2249.61	0.120803	0.154063	0.784113	0.432974	0.726377	0.059764	Not significant
IL6ST	interleukin 6 signal transducer, transcript variant X1	2220.11	0.123653	0.155126	0.797116	0.425384	0.7216	0.0602312	Not significant
LOC102168063	uncharacterized LOC102168063, transcript variant X2	43.5725	0.0751606	0.449416	0.167241	0.867181	0.951742	0.00718143	Not significant
ANKRD55	ankyrin repeat domain 55, transcript variant X9	206.324	0.371753	0.376101	0.988439	0.322938	0.645364	0.0522001	Not significant
MAP3K1	mitogen-activated protein kinase kinase kinase 1, transcript variant X1	1759.66	0.261653	0.296563	0.882287	0.377622	0.684729	0.054403	Not significant
SETD9	SET domain containing 9	33.8836	0.0951099	0.313135	0.303735	0.76133	0.906907	0.0168625	Not significant
MIER3	MIER family member 3, transcript variant X2	653.514	-0.160623	0.150552	-1.06689	0.28602	0.617093	-0.0831647	Not significant
GPBP1	GC-rich promoter binding protein 1, transcript variant X1	3966.1	-0.0172046	0.128466	-0.133923	0.893464	0.961997	-0.00909647	Not significant
LOC110257269	uncharacterized LOC110257269	35.1934	1.64587	0.554577	2.96779	0.00299951	0.088953	1.14938	Not significant
LOC110257260	uncharacterized LOC110257260, transcript variant X2	91.8413	0.229754	0.318278	0.721865	0.470378	0.748777	0.041282	Not significant
LOC102159433	uncharacterized LOC102159433, transcript variant X1	429.358	0.188682	0.255095	0.739654	0.45951	0.743268	0.0483992	Not significant
LOC106506503	uncharacterized LOC106506503, transcript variant X1	45.0879	0.00284447	0.379604	0.00749325	0.994021	0.997957	0.000410298	Not significant
LOC106506502	uncharacterized LOC106506502	98.2151	-0.107748	0.273834	-0.393481	0.693965	0.875999	-0.0249318	Not significant
PLK2	polo like kinase 2	1834.43	-0.549265	0.423037	-1.29838	0.194155	0.523806	-0.0583019	Not significant
GAPT	GRB2 binding adaptor protein, transmembrane, transcript variant X2	21.701	-0.371458	0.469082	-0.791882	0.428429	0.724173	-0.0323844	Not significant
LOC100523148		101.288	0.414837	0.280045	1.48132	0.138521	0.460083	0.107411	Not significant
RAB3C	RAB3C, member RAS oncogene family, transcript variant X2	7037.65	-0.411374	0.321128	-1.28103	0.200184	0.529812	-0.0739739	Not significant
PDE4D	phosphodiesterase 4D, transcript variant X6	17571.4	-0.318751	0.12817	-2.48694	0.0128847	0.171555	-0.234616	Not significant
LOC110257279	uncharacterized LOC110257279	41.0996	-0.149585	0.340641	-0.439129	0.660568	0.858138	-0.0228369	Not significant
LOC110257276	uncharacterized LOC110257276	46.0604	-0.287339	0.325172	-0.883652	0.376884	0.684489	-0.0491375	Not significant
LOC110257277	uncharacterized LOC110257277	59.7043	-0.303715	0.273903	-1.10884	0.267499	0.600529	-0.071633	Not significant
DEPDC1B	DEP domain containing 1B, transcript variant X1	122.55	-0.20201	0.415615	-0.48605	0.626932	0.84197	-0.0216442	Not significant
ELOVL7	ELOVL fatty acid elongase 7, transcript variant X1	2785.56	-0.717371	0.526512	-1.3625	0.173042	0.498533	-0.0491377	Not significant
ERCC8	ERCC excision repair 8, CSA ubiquitin ligase complex subunit, transcript variant X1	1044.88	-0.337153	0.237781	-1.41792	0.156215	0.479934	-0.109085	Not significant
NDUFAF2	NADH:ubiquinone oxidoreductase complex assembly factor 2	1420.36	-0.558503	0.314145	-1.77785	0.0754281	0.361523	-0.117225	Not significant
SMIM15	small integral membrane protein 15, transcript variant X5	407.709	0.199218	0.211587	0.941541	0.346427	0.662681	0.0688402	Not significant
LOC102161888	uncharacterized LOC102161888, transcript variant X6	1533.76	0.188623	0.224675	0.83954	0.401166	0.703716	0.0591195	Not significant
ZSWIM6	zinc finger SWIM-type containing 6	10773.8	-0.090801	0.200606	-0.452633	0.650813	0.854281	-0.042104	Not significant
LOC110257311	uncharacterized LOC110257311	300.457	0.0735629	0.252317	0.291549	0.770631	0.91103	0.0186078	Not significant
LOC110257312	uncharacterized LOC110257312	180.272	0.217465	0.245625	0.885354	0.375966	0.683726	0.0601979	Not significant
LOC102167681	uncharacterized LOC102167681	5315.32	-1.52784	0.614475	-2.48642	0.0129035	0.171555	-0.0722301	Not significant
LOC110257213	uncharacterized LOC110257213, transcript variant X3	205.186	-1.66107	0.733821	-2.26358	0.0235997	0.221551	-0.0519995	Not significant
KIF2A	kinesin family member 2A, transcript variant X1	3857.04	-0.344367	0.158141	-2.17759	0.0294365	0.245734	-0.218392	Not significant
DIMT1	DIM1 dimethyladenosine transferase 1 homolog, transcript variant X1	589.544	-0.272888	0.150385	-1.8146	0.0695853	0.3496	-0.166694	Not significant
IPO11	importin 11, transcript variant X1	4370.6	-0.0794327	0.164867	-0.481797	0.62995	0.843782	-0.03495	Not significant
LOC106506511	uncharacterized LOC106506511, transcript variant X2	21.6386	-0.62376	0.567675	-1.0988	0.271856	0.604931	-0.0376152	Not significant
LOC110257266	uncharacterized LOC110257266, transcript variant X1	47.2865	-0.442243	0.301836	-1.46517	0.142874	0.464348	-0.0957847	Not significant
HTR1A	5-hydroxytryptamine receptor 1A	116.954	-0.23594	0.379071	-0.622417	0.533667	0.787974	-0.0299736	Not significant
RNF180	ring finger protein 180, transcript variant X5	2356.85	0.0493316	0.181153	0.272321	0.785376	0.917353	0.0194719	Not significant
LOC110257331	uncharacterized LOC110257331, transcript variant X1	1059.18	0.17006	0.180444	0.942453	0.345961	0.662184	0.0704049	Not significant
RGS7BP	regulator of G protein signaling 7 binding protein, transcript variant X1	2997.7	-0.268823	0.397813	-0.675752	0.499198	0.767024	-0.0310988	Not significant
SREK1IP1	SREK1 interacting protein 1, transcript variant X2	3382.48	-0.338481	0.259015	-1.3068	0.191281	0.520954	-0.0887867	Not significant
FAM159B	family with sequence similarity 159 member B	180.014	-0.559669	0.201381	-2.77915	0.00545009	0.117911	-0.396025	Not significant
LOC106506513		39.6408	-0.685534	0.36998	-1.8529	0.0638972	0.337753	-0.108624	Not significant
CWC27	CWC27 spliceosome associated protein homolog, transcript variant X2	2540.18	-0.215105	0.165326	-1.3011	0.193224	0.522836	-0.110367	Not significant
LOC110257245	uncharacterized LOC110257245, transcript variant X2	296.495	-0.445344	0.158935	-2.80205	0.00507785	0.113469	-0.336432	Not significant
ADAMTS6	ADAM metallopeptidase with thrombospondin type 1 motif 6	1004.96	-0.414711	0.253867	-1.63358	0.102348	0.408229	-0.128282	Not significant
CENPK	centromere protein K, transcript variant X5	359.051	-0.23508	0.214343	-1.09675	0.272753	0.605673	-0.0796921	Not significant
PPWD1	peptidylprolyl isomerase domain and WD repeat containing 1, transcript variant X1	783.146	-0.24085	0.12935	-1.862	0.0626031	0.335765	-0.161701	Not significant
LOC110257246	uncharacterized LOC110257246	63.8391	-0.459504	0.361883	-1.26976	0.204171	0.534398	-0.0670606	Not significant
TRIM23	tripartite motif containing 23, transcript variant X1	1221.02	-0.298162	0.124839	-2.38838	0.0169227	0.192371	-0.221528	Not significant
TRAPPC13	trafficking protein particle complex 13, transcript variant X3	2010.76	-0.408035	0.272636	-1.49663	0.134489	0.454695	-0.0989869	Not significant
SGTB	small glutamine rich tetratricopeptide repeat containing beta, transcript variant X1	3011.16	-0.534519	0.383102	-1.39524	0.162944	0.487891	-0.0692004	Not significant
NLN	neurolysin	2593.59	-0.345837	0.240627	-1.43723	0.150651	0.473128	-0.108223	Not significant
LOC110257247	uncharacterized LOC110257247	64.7601	-1.01657	0.566687	-1.79389	0.0728314	0.355049	-0.0611719	Not significant
ERBIN	erbb2 interacting protein, transcript variant X23	19174.8	-0.0590867	0.357575	-0.165243	0.868753	0.952541	0.00150906	Not significant
SREK1	splicing regulatory glutamic acid and lysine rich protein 1, transcript variant X9	3448.99	-0.0322451	0.0958341	-0.336468	0.736518	0.896312	-0.0237642	Not significant
MAST4	microtubule associated serine/threonine kinase family member 4, transcript variant X1	12060.9	-0.375825	0.245185	-1.53282	0.12532	0.442453	-0.123797	Not significant
CD180	CD180 molecule	67.9725	-0.785542	0.463138	-1.69613	0.0898614	0.385702	-0.0721741	Not significant
PIK3R1	phosphoinositide-3-kinase regulatory subunit 1, transcript variant X1	10000.1	-0.174236	0.107965	-1.61382	0.106566	0.414789	-0.124124	Not significant
LOC110257262	uncharacterized LOC110257262	45.5196	-0.709247	0.550132	-1.28923	0.197318	0.527452	-0.0445751	Not significant
LOC102159645	uncharacterized LOC102159645, transcript variant X1	830.655	-0.21984	0.264423	-0.831396	0.40575	0.708209	-0.0519284	Not significant
LOC102159961	uncharacterized LOC102159961	153.783	-0.169099	0.335008	-0.504761	0.613727	0.834382	-0.0265618	Not significant
LOC110257255	uncharacterized LOC110257255	22.929	0.468705	0.418455	1.12009	0.262677	0.596093	0.0541785	Not significant
SLC30A5	solute carrier family 30 member 5	881.491	-0.009089	0.147729	-0.0615247	0.950941	0.982445	-0.00531413	Not significant
CENPH	centromere protein H	31.7516	0.25573	0.627095	0.407801	0.68342	0.869351	0.0132802	Not significant
LOC102160395	uncharacterized LOC102160395	19.3021	-0.126969	0.663085	-0.191483	0.848147	1	-0.00563862	Not significant
MRPS36	mitochondrial ribosomal protein S36	724.234	0.25352	0.140109	1.80945	0.0703816	0.350291	0.160844	Not significant
CDK7	cyclin dependent kinase 7, transcript variant X1	1224.35	-0.0839892	0.136878	-0.613604	0.539477	0.790983	-0.0449328	Not significant
CCDC125	coiled-coil domain containing 125, transcript variant X3	630.722	-0.216157	0.14617	-1.4788	0.139194	0.46087	-0.123959	Not significant
AK6	adenylate kinase 6, transcript variant X3	555.721	-0.260917	0.137628	-1.89581	0.0579851	0.324105	-0.16911	Not significant
TAF9	TATA-box binding protein associated factor 9, transcript variant X2	202.673	-0.304085	0.268196	-1.13382	0.256872	0.590355	-0.0738248	Not significant
RAD17	RAD17 checkpoint clamp loader component, transcript variant X1	349.792	-0.13712	0.153717	-0.892029	0.372377	0.68163	-0.0676446	Not significant
MARVELD2	MARVEL domain containing 2, transcript variant X1	238.26	1.2401	0.457692	2.70946	0.00673922	0.128066	0.741033	Not significant
OCLN	occludin, transcript variant X1	933.598	1.2471	0.425613	2.93013	0.00338821	0.0952126	0.868002	Not significant
GTF2H2	general transcription factor IIH subunit 2, transcript variant X1	1128.1	0.0505523	0.105258	0.480269	0.631036	0.844184	0.032616	Not significant
NAIP	NLR family apoptosis inhibitory protein	37.0704	0.0590118	0.299299	0.197167	0.843697	0.94117	0.0112776	Not significant
SMN1	survival of motor neuron 1, telomeric, transcript variant X2	867.293	0.0513163	0.143179	0.358407	0.720038	0.888205	0.0263221	Not significant
LOC100517502	small EDRK-rich factor 1, transcript variant X3	63.9285	-0.0600271	0.476978	-0.125849	0.899852	0.96321	-0.00496854	Not significant
BDP1	B double prime 1, subunit of RNA polymerase III transcription initiation factor IIIB, transcript variant X3	2530.36	-0.0613931	0.12675	-0.484362	0.628129	0.842635	-0.03759	Not significant
MCCC2	methylcrotonoyl-CoA carboxylase 2	6256.02	0.122507	0.197132	0.621444	0.534308	0.788193	0.0440205	Not significant
CARTPT	CART prepropeptide	123.578	-0.972602	0.626901	-1.55144	0.120795	0.438707	-0.0458177	Not significant
LOC110257309	uncharacterized LOC110257309	46.2702	-0.287852	0.466428	-0.617142	0.537141	0.789705	-0.0249752	Not significant
MAP1B	microtubule associated protein 1B, transcript variant X1	31431.5	-0.370958	0.236209	-1.57047	0.116307	0.430058	-0.122434	Not significant
LOC110257304	uncharacterized LOC110257304	3501.13	-0.364441	0.331495	-1.09939	0.271599	0.604647	-0.0604613	Not significant
MRPS27	mitochondrial ribosomal protein S27, transcript variant X1	1119.72	-0.334993	0.184682	-1.81389	0.0696945	0.349692	-0.169227	Not significant
PTCD2	pentatricopeptide repeat domain 2, transcript variant X1	224.064	-0.329959	0.171057	-1.92894	0.0537382	0.315132	-0.186736	Not significant
ZNF366	zinc finger protein 366, transcript variant X7	2344.06	-0.221818	0.237451	-0.934166	0.350218	0.665862	-0.0679362	Not significant
TNPO1	transportin 1, transcript variant X1	5397.18	0.0412021	0.0940803	0.437946	0.661425	0.858209	0.032497	Not significant
DRD1	dopamine receptor D1, transcript variant X1	164.51	-1.05843	0.453745	-2.33265	0.0196666	0.203848	-0.110958	Not significant
LOC110257222	uncharacterized LOC110257222	353.521	-0.811527	0.310056	-2.61735	0.00886143	0.146731	-0.433939	Not significant
MSX2	msh homeobox 2	69.5068	-0.150073	0.361462	-0.415184	0.678007	0.866472	-0.0207717	Not significant
LOC110257223	uncharacterized LOC110257223	27.668	-1.07206	0.635151	-1.68788	0.091434	0.388908	-0.0507364	Not significant
LOC100738087	neuron-specific protein family member 2	4229.78	-0.46065	0.292439	-1.5752	0.11521	0.428985	-0.104087	Not significant
C16H5orf47	chromosome 16 C5orf47 homolog, transcript variant X1	29.9711	0.225244	0.396227	0.568472	0.569715	0.808819	0.0272132	Not significant
LOC102164640	uncharacterized LOC102164640, transcript variant X4	1804.88	0.00805735	0.176417	0.0456722	0.963571	0.987083	0.00307075	Not significant
CPEB4	cytoplasmic polyadenylation element binding protein 4, transcript variant X5	6665.95	-0.0729533	0.197172	-0.369998	0.711384	0.884031	-0.0255624	Not significant
LOC110257261	uncharacterized LOC110257261	284.328	0.243038	0.193899	1.25343	0.210051	0.542392	0.100013	Not significant
LOC102164818	uncharacterized LOC102164818, transcript variant X6	1503.32	-0.370794	0.163537	-2.26734	0.0233693	0.220465	-0.237167	Not significant
LOC106508163	uncharacterized LOC106508163, transcript variant X1	44.1176	-0.718779	0.320113	-2.24539	0.0247431	0.226747	-0.20569	Not significant
BOD1	biorientation of chromosomes in cell division 1, transcript variant X2	606.938	0.0217109	0.138041	0.157279	0.875025	0.955854	0.0114354	Not significant
STC2	stanniocalcin 2	60.3931	0.321444	0.390684	0.82277	0.410639	0.711725	0.0410149	Not significant
BNIP1	BCL2 interacting protein 1	140.386	-0.0776842	0.234301	-0.331558	0.740223	0.89808	-0.0180307	Not significant
LOC102165988	uncharacterized LOC102165988, transcript variant X1	468.567	-0.0876761	0.223457	-0.392362	0.694791	0.876419	-0.0258183	Not significant
CREBRF	CREB3 regulatory factor, transcript variant X1	2536.53	-0.1183	0.104211	-1.1352	0.256294	0.590126	-0.0826768	Not significant
ATP6V0E1	ATPase H+ transporting V0 subunit e1, transcript variant X1	1178.42	-0.104452	0.171469	-0.609159	0.542419	0.792775	-0.0442369	Not significant
RPL26L1	ribosomal protein L26 like 1	393.665	-0.274066	0.126523	-2.16613	0.0303015	0.248848	-0.195106	Not significant
ERGIC1	endoplasmic reticulum-golgi intermediate compartment 1, transcript variant X2	4397.34	-0.124456	0.163098	-0.763073	0.44542	0.735692	-0.0567684	Not significant
LOC102166710	uncharacterized LOC102166710, transcript variant X2	36.1912	0.365583	0.369148	0.990344	0.322006	0.644986	0.0522569	Not significant
DUSP1	dual specificity phosphatase 1, transcript variant X1	774.916	1.93513	0.489166	3.95599	7.62178e-05	0.010543	1.65696	Up-regulated
NEURL1B	neuralized E3 ubiquitin protein ligase 1B, transcript variant X2	1850.16	0.49773	0.301487	1.65092	0.0987553	0.403525	0.120739	Not significant
LOC110257271	uncharacterized LOC110257271	109.652	0.291586	0.480966	0.606251	0.544348	0.79428	0.0249322	Not significant
SH3PXD2B	SH3 and PX domains 2B	2082.79	0.559256	0.264953	2.11077	0.0347919	0.264581	0.231017	Not significant
UBTD2	ubiquitin domain containing 2, transcript variant X3	1718.14	0.140187	0.115987	1.20864	0.226801	0.560579	0.0914925	Not significant
EFCAB9	EF-hand calcium binding domain 9	36.7616	0.0993379	0.340033	0.292142	0.770178	0.910876	0.0154911	Not significant
STK10	serine/threonine kinase 10	1869.04	0.322839	0.309057	1.04459	0.296211	0.625664	0.0641228	Not significant
LOC110257344	uncharacterized LOC110257344	53.6611	0.457936	0.44835	1.02138	0.307074	0.634871	0.0467016	Not significant
LOC110257341	uncharacterized LOC110257341	13.6127	-0.0862071	0.425622	-0.202544	0.839492	1	-0.00887155	Not significant
LOC110257343	uncharacterized LOC110257343, transcript variant X2	481.403	0.0436671	0.134562	0.324513	0.74555	0.900318	0.0237862	Not significant
FBXW11	F-box and WD repeat domain containing 11, transcript variant X1	5810.89	-0.0338447	0.0878897	-0.385081	0.700177	0.879187	-0.025347	Not significant
LOC110257342		95.3323	-0.0291751	0.191062	-0.152699	0.878635	0.956837	-0.0105491	Not significant
LOC110257256	uncharacterized LOC110257256	543.892	0.119293	0.223352	0.534104	0.59327	0.821388	0.0360312	Not significant
FGF18	fibroblast growth factor 18, transcript variant X1	96.7106	-0.4195	0.766595	-0.547226	0.584224	0.816824	-0.013725	Not significant
NPM1	nucleophosmin, transcript variant X2	1533.87	-0.101828	0.107256	-0.9494	0.342417	0.66026	-0.067945	Not significant
LOC102158455	uncharacterized LOC102158455, transcript variant X1	47.951	-0.313147	0.404391	-0.774368	0.438713	0.730055	-0.0355867	Not significant
RANBP17	RAN binding protein 17, transcript variant X2	4326.48	-0.241766	0.216988	-1.11419	0.265197	0.598105	-0.0808554	Not significant
LOC110257228	uncharacterized LOC110257228	29.364	-0.193083	0.42472	-0.454613	0.649387	0.853612	-0.0199554	Not significant
LOC110257298	uncharacterized LOC110257298	64.4442	-0.561429	0.389278	-1.44223	0.149238	0.470688	-0.0722101	Not significant
GABRP	gamma-aminobutyric acid type A receptor pi subunit, transcript variant X1	19.6888	-0.354571	0.533003	-0.665232	0.505902	1	-0.0239629	Not significant
KCNIP1	potassium voltage-gated channel interacting protein 1, transcript variant X2	3966.76	-0.426321	0.263892	-1.61551	0.1062	0.414577	-0.111517	Not significant
LOC102158145	uncharacterized LOC102158145, transcript variant X2	230.451	-0.29043	0.252564	-1.14993	0.250173	0.584534	-0.0778837	Not significant
KCNMB1	potassium calcium-activated channel subfamily M regulatory beta subunit 1	74.996	-0.559473	0.580353	-0.964022	0.335035	0.654428	-0.0314117	Not significant
LCP2	lymphocyte cytosolic protein 2, transcript variant X1	497.087	-0.389032	0.671161	-0.579641	0.562156	0.80493	-0.0171669	Not significant
DOCK2	dedicator of cytokinesis 2, transcript variant X3	1184.71	-0.662206	0.611894	-1.08222	0.279153	0.610914	-0.0331439	Not significant
FAM196B	family with sequence similarity 196 member B, transcript variant X1	325.781	-0.763886	0.436309	-1.75079	0.0799818	0.369599	-0.078893	Not significant
SPDL1	spindle apparatus coiled-coil protein 1, transcript variant X3	77.3946	0.261137	0.388254	0.672594	0.501206	0.768154	0.0332382	Not significant
LOC110257251	uncharacterized LOC110257251	55.2606	-0.475503	0.383809	-1.2389	0.215381	0.548645	-0.0615896	Not significant
LOC110257263	uncharacterized LOC110257263	99.072	-0.434353	0.210823	-2.06027	0.0393726	0.276746	-0.214067	Not significant
SLIT3	slit guidance ligand 3, transcript variant X3	10253.3	-0.0522397	0.199658	-0.261646	0.793595	0.92098	-0.0183202	Not significant
LOC106506532	uncharacterized LOC106506532	18.6382	-0.045046	0.407312	-0.110593	0.911939	1	-0.00500477	Not significant
LOC106506530	uncharacterized LOC106506530, transcript variant X2	83.7295	-0.198834	0.428348	-0.464189	0.642512	0.850121	-0.0200906	Not significant
PANK3	pantothenate kinase 3, transcript variant X1	3589.01	-0.121797	0.175141	-0.695422	0.486791	0.76022	-0.0501403	Not significant
LOC100512568	rRNA/tRNA 2'-O-methyltransferase fibrillarin-like protein 1	168.147	-0.793038	0.367121	-2.16016	0.0307605	0.250371	-0.136401	Not significant
RARS	arginyl-tRNA synthetase	833.432	-0.0843169	0.112121	-0.752018	0.45204	0.739384	-0.0530114	Not significant
WWC1	WW and C2 domain containing 1	4205.02	0.540524	0.265073	2.03915	0.0414347	0.282558	0.201204	Not significant
LOC110257231	uncharacterized LOC110257231, transcript variant X6	508.638	-0.478394	0.468577	-1.02095	0.307278	0.635143	-0.0410427	Not significant
TENM2	teneurin transmembrane protein 2	30318.5	-0.308809	0.503774	-0.612992	0.539882	0.791012	-0.0228309	Not significant
MAT2B	methionine adenosyltransferase 2B, transcript variant X1	1590.1	-0.29978	0.230983	-1.29784	0.194341	0.523868	-0.0929494	Not significant
HMMR	hyaluronan mediated motility receptor, transcript variant X2	70.9744	0.972861	0.625587	1.55512	0.119918	0.437197	0.0568104	Not significant
NUDCD2	NudC domain containing 2	261.233	0.096362	0.184881	0.52121	0.60222	0.827934	0.0375238	Not significant
CCNG1	cyclin G1	939.32	0.25074	0.142584	1.75854	0.0786549	0.367098	0.155682	Not significant
LOC100515867		475.616	0.222925	0.243866	0.91413	0.360648	0.672678	0.0634182	Not significant
GABRG2	gamma-aminobutyric acid type A receptor gamma2 subunit, transcript variant X2	3441.58	-1.09272	0.556944	-1.96199	0.0497634	0.306704	-0.0657591	Not significant
LOC110257235	uncharacterized LOC110257235	1327.9	-0.993305	0.644819	-1.54044	0.123453	0.440699	-0.043443	Not significant
GABRA1	gamma-aminobutyric acid type A receptor alpha1 subunit	3248.49	-0.984117	0.577882	-1.70297	0.0885737	0.383115	-0.0545791	Not significant
GABRB2	gamma-aminobutyric acid type A receptor beta2 subunit, transcript variant X2	13418.6	-0.572822	0.481189	-1.19043	0.233877	0.567964	-0.0464758	Not significant
ATP10B	ATPase phospholipid transporting 10B (putative), transcript variant X2	8291.62	0.116656	0.414253	0.281606	0.778245	0.914476	0.0130433	Not significant
LOC106506539	uncharacterized LOC106506539, transcript variant X2	490.94	-0.162963	0.362926	-0.449025	0.653413	0.855042	-0.0221238	Not significant
SLU7	SLU7 homolog, splicing factor	744.711	-0.37329	0.144445	-2.5843	0.00975761	0.152697	-0.272552	Not significant
LOC102168193	uncharacterized LOC102168193	291.447	-0.286111	0.187976	-1.52207	0.127993	0.445022	-0.127898	Not significant
C1QTNF2	C1q and TNF related 2, transcript variant X2	86.0508	0.597377	0.386305	1.54639	0.122011	0.439736	0.0883952	Not significant
CCNJL	cyclin J like	193.378	0.521721	0.377473	1.38214	0.166929	0.493159	0.078055	Not significant
LOC106506541	uncharacterized LOC106506541, transcript variant X1	25.4972	-0.0672611	0.315038	-0.213502	0.830936	0.935447	-0.0116567	Not significant
PWWP2A	PWWP domain containing 2A, transcript variant X10	1136.63	-0.1494	0.155463	-0.961003	0.336551	0.655522	-0.0732346	Not significant
TTC1	tetratricopeptide repeat domain 1, transcript variant X1	1504.47	-0.0357392	0.121793	-0.293443	0.769184	0.91073	-0.020662	Not significant
LOC110255245	uncharacterized LOC110255245, transcript variant X2	44.436	-0.161543	0.359022	-0.449954	0.652744	0.854934	-0.0224891	Not significant
ADRA1B	adrenoceptor alpha 1B, transcript variant X2	543.672	-0.17157	0.402643	-0.426109	0.670028	0.862278	-0.0192408	Not significant
LOC110257291	uncharacterized LOC110257291	18.1132	-0.356586	0.443027	-0.804886	0.420885	1	-0.0349385	Not significant
LOC106506544	uncharacterized LOC106506544	24.5826	-0.1725	0.468467	-0.368223	0.712707	0.884708	-0.014981	Not significant
LOC110257290	uncharacterized LOC110257290	24.7599	-0.946682	0.629951	-1.50279	0.132894	0.452643	-0.0457437	Not significant
LOC106508256	uncharacterized LOC106508256, transcript variant X3	83.2353	-0.577506	0.612861	-0.942312	0.346033	0.66219	-0.0290689	Not significant
UBLCP1	ubiquitin like domain containing CTD phosphatase 1, transcript variant X1	595.787	-0.193688	0.184671	-1.04883	0.294257	0.624144	-0.0807232	Not significant
LOC102162058	translation initiation factor IF-2-like	166.849	0.101059	0.16977	0.595272	0.551661	0.799059	0.0440496	Not significant
RNF145	ring finger protein 145	2407.46	-0.337475	0.198868	-1.69698	0.0897006	0.385546	-0.149036	Not significant
EBF1	early B-cell factor 1, transcript variant X2	4201.29	0.877752	0.361423	2.4286	0.0151572	0.182047	0.350609	Not significant
LOC106506547	uncharacterized LOC106506547, transcript variant X2	282.605	0.381601	0.286673	1.33114	0.183143	0.511741	0.0912613	Not significant
LOC110257284	uncharacterized LOC110257284	108.776	0.0960641	0.306251	0.313678	0.753766	0.90362	0.0178047	Not significant
CLINT1	clathrin interactor 1, transcript variant X2	1846.52	-0.0570589	0.118801	-0.480289	0.631022	0.844184	-0.0359312	Not significant
LSM11	LSM11, U7 small nuclear RNA associated	373.118	-0.24162	0.528496	-0.457184	0.647539	0.853108	-0.0164446	Not significant
THG1L	tRNA-histidine guanylyltransferase 1 like	126.661	-1.06506	0.35516	-2.99882	0.00271028	0.0859071	-0.735626	Not significant
ADAM19	ADAM metallopeptidase domain 19, transcript variant X2	1390.92	-0.331812	0.34066	-0.974027	0.330043	0.650314	-0.0519278	Not significant
NIPAL4	NIPA like domain containing 4	219.21	-1.02231	0.541675	-1.88732	0.0591173	0.326923	-0.0655573	Not significant
CYFIP2	cytoplasmic FMR1 interacting protein 2, transcript variant X3	14545.6	-0.37826	0.169814	-2.22749	0.0259144	0.231089	-0.232525	Not significant
FNDC9	fibronectin type III domain containing 9, transcript variant X1	172.45	-0.664505	0.225168	-2.95115	0.00316592	0.0914879	-0.483642	Not significant
ITK	IL2 inducible T-cell kinase	272.407	0.504247	0.357309	1.41124	0.158175	0.482105	0.0843463	Not significant
FAM71B	family with sequence similarity 71 member B, transcript variant X2	633.241	0.0837969	0.213008	0.393398	0.694026	0.875999	0.0268093	Not significant
MED7	mediator complex subunit 7, transcript variant X2	119.37	0.154908	0.199787	0.775368	0.438122	0.729836	0.0561393	Not significant
HAVCR2	hepatitis A virus cellular receptor 2, transcript variant X1	330.775	-0.61985	0.298549	-2.07621	0.0378745	0.272949	-0.167114	Not significant
LOC110257242	uncharacterized LOC110257242	169.541	-0.509906	0.31761	-1.60544	0.108396	0.416953	-0.101146	Not significant
SGCD	sarcoglycan delta, transcript variant X1	17431.3	-0.346046	0.259477	-1.33363	0.182326	0.511143	-0.0827001	Not significant
LOC110257243	uncharacterized LOC110257243	401.087	-0.819257	0.452205	-1.8117	0.0700333	0.34993	-0.0788345	Not significant
MRPL22	mitochondrial ribosomal protein L22, transcript variant X4	1409.69	-0.0393264	0.130846	-0.300556	0.763753	0.90784	-0.0227918	Not significant
LOC100524718		64.3613	-0.00159063	0.228116	-0.00697289	0.994436	0.998072	-0.000346646	Not significant
GEMIN5	gem nuclear organelle associated protein 5, transcript variant X1	1290.71	-0.0378853	0.135847	-0.278882	0.780336	0.915489	-0.0196732	Not significant
CNOT8	CCR4-NOT transcription complex subunit 8, transcript variant X2	684.276	0.125406	0.153891	0.8149	0.41513	0.714851	0.061678	Not significant
FAXDC2	fatty acid hydroxylase domain containing 2, transcript variant X5	102.781	1.00132	0.307862	3.25249	0.00114398	0.0569532	0.778853	Not significant
LARP1	La ribonucleoprotein domain family member 1	7439.81	-0.129617	0.11894	-1.08977	0.275814	0.608166	-0.0814372	Not significant
SAP30L	SAP30 like, transcript variant X3	638.285	0.127185	0.135484	0.938749	0.347859	0.663952	0.0715802	Not significant
GALNT10	polypeptide N-acetylgalactosaminyltransferase 10, transcript variant X1	5350.24	0.211476	0.283616	0.745644	0.455883	0.741803	0.0455616	Not significant
MFAP3	microfibrillar associated protein 3, transcript variant X3	871.771	-0.576912	0.192595	-2.99546	0.00274033	0.0859071	-0.434597	Not significant
FAM114A2	family with sequence similarity 114 member A2, transcript variant X1	986.518	0.0477184	0.118596	0.40236	0.687419	0.872057	0.0288414	Not significant
GRIA1	glutamate ionotropic receptor AMPA type subunit 1, transcript variant X1	8411.4	-0.39931	0.246924	-1.61714	0.105848	0.413956	-0.124628	Not significant
LOC110257317		59.8472	-0.496133	0.406131	-1.22161	0.221857	0.556146	-0.0574179	Not significant
LOC110257318	uncharacterized LOC110257318	1484.19	-0.336247	0.255275	-1.3172	0.187773	0.516672	-0.0912008	Not significant
LOC100513185		171.602	-0.112596	0.257309	-0.437592	0.661682	0.858209	-0.0268995	Not significant
GLRA1	glycine receptor alpha 1, transcript variant X1	189.074	-0.0930607	0.315193	-0.29525	0.767803	0.910203	-0.0161049	Not significant
G3BP1	G3BP stress granule assembly factor 1, transcript variant X2	2532.78	0.0594538	0.137341	0.432892	0.665093	0.859767	0.0279519	Not significant
LOC100514500	uncharacterized LOC100514500, transcript variant X2	212.83	0.218657	0.146986	1.4876	0.136856	0.457254	0.1255	Not significant
LOC110257252	uncharacterized LOC110257252	14359.7	0.784759	0.284866	2.75484	0.00587216	0.120819	0.536556	Not significant
ATOX1	antioxidant 1 copper chaperone	309.297	0.191078	0.151084	1.26472	0.205973	0.537285	0.10243	Not significant
LOC110257254	uncharacterized LOC110257254	17.2043	0.312803	0.554712	0.563901	0.572821	1	0.0205854	Not significant
LOC110257253	uncharacterized LOC110257253	29.5842	0.656153	0.418521	1.56779	0.116931	0.431379	0.0829362	Not significant
SPARC	secreted protein acidic and cysteine rich	12137	0.804105	0.303018	2.65365	0.00796256	0.139359	0.500397	Not significant
LOC110257227	uncharacterized LOC110257227, transcript variant X2	93.0349	0.675095	0.402863	1.67574	0.0937884	0.392751	0.0956493	Not significant
FAT2	FAT atypical cadherin 2	775.368	0.436934	0.376933	1.15918	0.246383	0.581738	0.0620694	Not significant
SLC36A1	solute carrier family 36 member 1, transcript variant X1	1743.65	-0.172197	0.18974	-0.907541	0.364121	0.674956	-0.0663399	Not significant
LOC106506564	uncharacterized LOC106506564	30.519	-0.286457	0.30689	-0.933419	0.350604	0.666188	-0.0548924	Not significant
LOC110257327	uncharacterized LOC110257327, transcript variant X1	76.5007	0.204765	0.418519	0.489262	0.624657	0.841089	0.0225125	Not significant
SLC36A2	solute carrier family 36 member 2, transcript variant X2	129.919	-0.154418	0.580594	-0.265966	0.790265	0.919059	-0.00878805	Not significant
SLC36A3	solute carrier family 36 member 3, transcript variant X2	42.1	-0.267455	0.517119	-0.517203	0.605014	0.829293	-0.018944	Not significant
GM2A	GM2 ganglioside activator, transcript variant X2	417.593	0.0727857	0.338274	0.215168	0.829636	0.935026	0.0114599	Not significant
CCDC69	coiled-coil domain containing 69, transcript variant X6	129.458	0.270616	0.849634	0.318509	0.750099	0.90248	0.00796205	Not significant
ANXA6	annexin A6	4445.2	-0.214884	0.294841	-0.728813	0.466116	0.746757	-0.0419971	Not significant
TNIP1	TNFAIP3 interacting protein 1, transcript variant X7	2009.69	0.714568	0.175173	4.07921	4.51882e-05	0.00700307	0.627442	Not significant
GPX3	glutathione peroxidase 3	113.623	0.345341	0.52513	0.657629	0.510777	0.773856	0.0257181	Not significant
MARCH6	membrane associated ring-CH-type finger 6, transcript variant X1	8695.57	-0.295731	0.167175	-1.76899	0.0768954	0.363834	-0.158752	Not significant
CMBL	carboxymethylenebutenolidase homolog, transcript variant X1	653.838	-0.116085	0.169478	-0.684956	0.493372	0.764717	-0.0503587	Not significant
LOC110257272	uncharacterized LOC110257272	57.8618	-0.172465	0.24691	-0.698494	0.484868	0.758508	-0.0449575	Not significant
CCT5	chaperonin containing TCP1 subunit 5, transcript variant X1	1251.17	-0.368725	0.1815	-2.03154	0.0422002	0.284947	-0.201842	Not significant
FAM173B	family with sequence similarity 173 member B	333.858	-0.207184	0.237035	-0.874064	0.382084	0.688725	-0.0589297	Not significant
LOC100627236		92.0008	-0.0982061	0.267392	-0.367274	0.713414	0.884866	-0.0222846	Not significant
LOC110257274	uncharacterized LOC110257274	53.2109	0.325828	0.306462	1.06319	0.287695	0.618353	0.0652293	Not significant
SEMA5A	semaphorin 5A	9620.35	0.0625761	0.166875	0.374989	0.707669	0.882861	0.0272842	Not significant
LOC110257275	uncharacterized LOC110257275, transcript variant X2	61.4816	0.0680402	0.335152	0.203013	0.839125	0.939253	0.0108085	Not significant
LOC102161653	uncharacterized LOC102161653, transcript variant X2	4144.29	-1.14985	0.404409	-2.84329	0.00446505	0.106364	-0.679112	Not significant
LOC110257303	uncharacterized LOC110257303	61.7021	-1.4684	0.431542	-3.40268	0.000667292	0.0422698	-1.14317	Down-regulated
MTRR	5-methyltetrahydrofolate-homocysteine methyltransferase reductase, transcript variant X14	1059.6	-0.354305	0.165382	-2.14234	0.0321658	0.255849	-0.218541	Not significant
FASTKD3	FAST kinase domains 3	111.339	-0.653419	0.26251	-2.48912	0.0128059	0.171555	-0.355147	Not significant
LOC102162536	uncharacterized LOC102162536	16.3277	-0.212131	0.632223	-0.335532	0.737224	1	-0.0103751	Not significant
C16H5orf49	chromosome 16 C5orf49 homolog	254.515	0.373613	0.350569	1.06573	0.286545	0.617621	0.0599337	Not significant
ADCY2	adenylate cyclase 2	10449.3	-0.186972	0.357358	-0.523205	0.600832	0.826735	-0.0260786	Not significant
PAPD7	poly(A) RNA polymerase D7, non-canonical, transcript variant X2	1940.44	0.222872	0.137122	1.62535	0.104088	0.411399	0.136889	Not significant
SRD5A1	steroid 5 alpha-reductase 1	2538.71	0.121281	0.269344	0.450282	0.652507	0.854851	0.0276192	Not significant
NSUN2	NOP2/Sun RNA methyltransferase family member 2, transcript variant X1	1613.39	-0.0522317	0.109133	-0.478605	0.63222	0.844997	-0.0345472	Not significant
LOC110257333	uncharacterized LOC110257333	90.2839	0.14114	0.243038	0.580734	0.56142	0.804534	0.0380916	Not significant
UBE2QL1	ubiquitin conjugating enzyme E2 Q family like 1	2073.29	-0.227808	0.356658	-0.638731	0.522998	0.781647	-0.0321597	Not significant
LOC110257244	uncharacterized LOC110257244	39.8733	-0.713741	0.474797	-1.50326	0.132773	0.452554	-0.0624792	Not significant
MED10	mediator complex subunit 10, transcript variant X2	303.287	0.0845576	0.167818	0.503864	0.614357	0.834831	0.0362507	Not significant
ICE1	interactor of little elongation complex ELL subunit 1	2316.37	0.0860312	0.124701	0.689898	0.490258	0.762639	0.0478683	Not significant
ADAMTS16	ADAM metallopeptidase with thrombospondin type 1 motif 16	277.352	-0.313716	0.509035	-0.616295	0.5377	0.790189	-0.0228441	Not significant
LOC110257282	uncharacterized LOC110257282	40.4164	-0.236514	0.430342	-0.549596	0.582597	0.816017	-0.0239024	Not significant
NDUFS6	NADH:ubiquinone oxidoreductase subunit S6	782.208	0.192919	0.172824	1.11628	0.264304	0.597362	0.0880819	Not significant
MRPL36	mitochondrial ribosomal protein L36	90.0016	-0.4698	0.242973	-1.93355	0.0531689	0.313422	-0.17658	Not significant
LPCAT1	lysophosphatidylcholine acyltransferase 1, transcript variant X4	1279.66	0.0528646	0.158887	0.332718	0.739347	0.897418	0.0241188	Not significant
CLPTM1L	CLPTM1 like, transcript variant X1	1188.49	0.0154042	0.14802	0.104069	0.917115	0.968925	0.00704877	Not significant
TERT	telomerase reverse transcriptase	315.061	0.570773	0.297471	1.91875	0.0550158	0.31824	0.164589	Not significant
SLC12A7	solute carrier family 12 member 7, transcript variant X6	561.833	0.737354	0.48008	1.5359	0.124563	0.442054	0.0721804	Not significant
NKD2	naked cuticle homolog 2	7681.91	0.482511	0.379899	1.2701	0.204048	0.534329	0.0709478	Not significant
LOC110257345	uncharacterized LOC110257345	38.4118	0.632355	0.33886	1.86613	0.0620237	0.33443	0.132537	Not significant
TRIP13	thyroid hormone receptor interactor 13, transcript variant X2	474.878	0.239759	0.208189	1.15164	0.249467	0.584425	0.0873686	Not significant
BRD9	bromodomain containing 9, transcript variant X4	1733.08	0.17686	0.143156	1.23543	0.21667	0.550178	0.0990026	Not significant
LOC110257285	uncharacterized LOC110257285, transcript variant X2	58.3575	0.581077	0.54489	1.06641	0.286238	0.617271	0.0415072	Not significant
TPPP	tubulin polymerization promoting protein, transcript variant X1	11968.4	0.330669	0.25522	1.29563	0.195105	0.524454	0.0946244	Not significant
CEP72	centrosomal protein 72, transcript variant X5	95.8713	0.255949	0.372915	0.686347	0.492494	0.764018	0.0350342	Not significant
SLC9A3	solute carrier family 9 member A3, transcript variant X1	33.0166	0.211005	0.435043	0.485021	0.627661	0.84236	0.0214315	Not significant
EXOC3	exocyst complex component 3, transcript variant X4	2027.9	-0.077929	0.108617	-0.717466	0.473086	0.750541	-0.0460767	Not significant
AHRR	aryl-hydrocarbon receptor repressor, transcript variant X2	195.778	0.475562	0.360015	1.32095	0.186518	0.515063	0.0761431	Not significant
PDCD6	programmed cell death 6, transcript variant X2	832.676	0.0838109	0.1331	0.629683	0.528902	0.784434	0.0464694	Not significant
LOC110257295		13.3603	-0.174838	0.4601	-0.380001	0.703945	1	-0.0157978	Not significant
SDHA	succinate dehydrogenase complex flavoprotein subunit A, transcript variant X2	5208.43	0.299573	0.166599	1.79816	0.0721511	0.353165	0.168008	Not significant
CCDC127	coiled-coil domain containing 127, transcript variant X4	331.719	-0.200542	0.201462	-0.995431	0.319526	0.643439	-0.0729517	Not significant
LRRC14B	leucine rich repeat containing 14B	19.6785	0.0760273	0.537679	0.141399	0.887555	1	0.00523932	Not significant
PLEKHG4B	pleckstrin homology and RhoGEF domain containing G4B	1300.76	0.615525	0.31742	1.93915	0.0524834	0.312949	0.159107	Not significant
LOC110257476	ankyrin repeat domain-containing protein 26-like	1212.65	-0.400418	0.247392	-1.61856	0.105542	0.413581	-0.127791	Not significant
LOC110257498	ERI1 exoribonuclease 3-like, transcript variant X17	2169.82	-0.0667777	0.155648	-0.429031	0.667901	0.861662	-0.0312127	Not significant
LOC110257412	uncharacterized LOC110257412	92.1486	1.79318	0.549732	3.26192		1	1.3795	Not significant
LOC100524963		62.4498	0.0542807	0.22427	0.242033	0.808754	0.926654	0.0160968	Not significant
LOC100524773	low-density lipoprotein receptor-related protein 2-like, transcript variant X2	483.248	-0.823646	0.42692	-1.92927	0.0536968	0.315132	-0.0903308	Not significant
LOC100623742	40S ribosomal protein S19 pseudogene	1266.7	0.493114	0.267043	1.84657	0.064809	0.339263	0.16421	Not significant
PRAG1	PEAK1 related kinase activating pseudokinase 1	2895.25	-0.250509	0.371488	-0.67434	0.500095	0.767435	-0.0317949	Not significant
LONRF1	LON peptidase N-terminal domain and ring finger 1	718.497	0.390772	0.191847	2.03689	0.0416607	0.283177	0.214307	Not significant
LOC102168194	uncharacterized LOC102168194, transcript variant X1	242.231	0.122694	0.280646	0.437183	0.661979	0.858288	0.0263612	Not significant
KIAA1456	KIAA1456 ortholog, transcript variant X4	301.628	-0.26429	0.255618	-1.03392	0.301172	0.63037	-0.0679587	Not significant
DLC1	DLC1 Rho GTPase activating protein, transcript variant X15	18462.7	-0.56603	0.43073	-1.31412	0.188807	0.517812	-0.0576653	Not significant
C17H8orf48	chromosome 17 C8orf48 homolog	72.1312	-0.598882	0.433039	-1.38297	0.166673	0.493065	-0.0616991	Not significant
SGCZ	sarcoglycan zeta, transcript variant X5	24506.9	-0.288185	0.510862	-0.564114	0.572676	0.810201	-0.0207519	Not significant
TUSC3	tumor suppressor candidate 3, transcript variant X5	2451.14	-0.456971	0.303749	-1.50444	0.132469	0.452385	-0.0949587	Not significant
MSR1	macrophage scavenger receptor 1, transcript variant X3	68.6314	-0.952844	0.661553	-1.44031	0.149778	0.471515	-0.0400917	Not significant
MICU3	mitochondrial calcium uptake family member 3	6639.23	-0.306011	0.241193	-1.26874	0.204535	0.534914	-0.090058	Not significant
LOC102161130		29.1808	-0.352482	0.407906	-0.864125	0.387519	0.69246	-0.04018	Not significant
ZDHHC2	zinc finger DHHC-type containing 2, transcript variant X3	1932.19	-0.594024	0.228671	-2.59772	0.00938448	0.150535	-0.372277	Not significant
CNOT7	CCR4-NOT transcription complex subunit 7, transcript variant X4	1133.61	-0.124031	0.182636	-0.679114	0.497066	0.766192	-0.04939	Not significant
VPS37A	VPS37A, ESCRT-I subunit, transcript variant X4	1837.85	-0.326376	0.188819	-1.72851	0.0838965	0.375137	-0.154543	Not significant
MTMR7	myotubularin related protein 7	2098.61	-0.302868	0.174702	-1.73362	0.0829847	0.373979	-0.159031	Not significant
SLC7A2	solute carrier family 7 member 2, transcript variant X2	1524.98	0.670309	0.236208	2.83779	0.00454264	0.107243	0.477257	Not significant
PDGFRL	platelet derived growth factor receptor like, transcript variant X1	418.863	1.0415	0.308054	3.38091	0.00072245	0.0439346	0.831568	Up-regulated
MTUS1	microtubule associated scaffold protein 1	3110.34	0.343563	0.42765	0.803373	0.421759	0.719171	0.0375647	Not significant
PCM1	pericentriolar material 1, transcript variant X26	7444.05	-0.0667605	0.108574	-0.614886	0.53863	0.790565	-0.0424919	Not significant
ASAH1	N-acylsphingosine amidohydrolase 1	608.284	0.108505	0.194647	0.557446	0.577222	0.812053	0.0404325	Not significant
FRG1	FSHD region gene 1	404.482	-0.399488	0.209079	-1.9107	0.0560426	0.3197	-0.181527	Not significant
LOC110257446	uncharacterized LOC110257446, transcript variant X2	171.409	0.840668	0.392546	2.14158	0.0322274	0.256016	0.155365	Not significant
FAT1	FAT atypical cadherin 1	3974.3	-0.268192	0.226848	-1.18225	0.237106	0.571691	-0.0854198	Not significant
LOC100154844	heparan-alpha-glucosaminide N-acetyltransferase	72.7771	0.0582851	0.228065	0.255563	0.798288	0.922913	0.0168153	Not significant
LOC110257387	ankyrin repeat domain-containing protein 26-like	36.1294	-0.366034	0.530804	-0.689584	0.490456	0.762744	-0.0248219	Not significant
LOC100517735	chondroitin sulfate N-acetylgalactosaminyltransferase 1	49.4592	1.96317	0.942463	2.08302		1	0.0522283	Not significant
ADAM3A	ADAM metallopeptidase domain 3A (cyritestin 1)	26.5892	0.627482	0.585354	1.07197	0.283733	0.614712	0.0390568	Not significant
LOC100519521	disintegrin and metalloproteinase domain-containing protein 18	30.2378	1.00864	0.559452	1.80291	0.0714029	0.351833	0.0758492	Not significant
C17H8orf4	chromosome 17 C8orf4 homolog	143.184	1.4342	0.444399	3.22728	0.00124975	0.0587979	1.09932	Not significant
ZMAT4	zinc finger matrin-type 4	3949.29	-0.693404	0.514416	-1.34794	0.177676	0.504841	-0.0485676	Not significant
SFRP1	secreted frizzled related protein 1	1307.49	-0.220149	0.414087	-0.53165	0.594969	0.822541	-0.0240295	Not significant
GOLGA7	golgin A7, transcript variant X3	1907.61	-0.534418	0.350407	-1.52513	0.127226	0.444284	-0.0846986	Not significant
GINS4	GINS complex subunit 4	50.2468	-0.248558	0.354747	-0.700664	0.483513	0.757724	-0.0357151	Not significant
GPAT4	glycerol-3-phosphate acyltransferase 4	833.415	-0.274185	0.169823	-1.61453	0.106413	0.414789	-0.140293	Not significant
ANK1	ankyrin 1	3059.29	-0.347446	0.329731	-1.05373	0.292009	0.621725	-0.0577431	Not significant
LOC110257497	uncharacterized LOC110257497, transcript variant X2	24.6051	-0.102217	0.459294	-0.222552	0.823884	0.931741	-0.0091366	Not significant
KAT6A	lysine acetyltransferase 6A	3762.48	-0.182774	0.179208	-1.01989	0.307778	0.635407	-0.0771238	Not significant
AP3M2	adaptor related protein complex 3 mu 2 subunit, transcript variant X1	1408.91	-0.433973	0.326769	-1.32807	0.184154	0.512728	-0.0763337	Not significant
PLAT	plasminogen activator, tissue type	1890.09	1.96735	0.333723	5.89518	3.74269e-09	5.9936e-06	1.84856	Up-regulated
IKBKB	inhibitor of nuclear factor kappa B kinase subunit beta, transcript variant X1	1391.49	0.362129	0.217832	1.66242	0.0964285	0.398559	0.146593	Not significant
POLB	DNA polymerase beta	1212.32	0.270133	0.112595	2.39915	0.016433	0.189438	0.208737	Not significant
VDAC3	voltage dependent anion channel 3, transcript variant X2	1627.63	-0.198076	0.100739	-1.96623	0.0492719	0.30534	-0.14944	Not significant
SLC20A2	solute carrier family 20 member 2	4400.5	0.0167462	0.111601	0.150055	0.880722	0.957557	0.0102934	Not significant
LOC110257462	uncharacterized LOC110257462	48.7978	0.137976	0.287967	0.47914	0.631839	0.84471	0.0283775	Not significant
SMIM19	small integral membrane protein 19, transcript variant 2	628.646	-0.102955	0.151689	-0.678722	0.497314	0.766206	-0.0503003	Not significant
LOC110257418	uncharacterized LOC110257418	240.828	0.714226	0.476613	1.49854	0.133992	0.454188	0.0704329	Not significant
CHRNA6	cholinergic receptor nicotinic alpha 6 subunit	78.4369	-1.0514	0.582267	-1.80571	0.0709644	0.351794	-0.0581345	Not significant
THAP1	THAP domain containing 1	206.325	-0.288517	0.168959	-1.70762	0.0877076	0.382095	-0.153369	Not significant
RNF170	ring finger protein 170, transcript variant X1	1213.47	-0.224845	0.177105	-1.26956	0.204241	0.534475	-0.101083	Not significant
HOOK3	hook microtubule tethering protein 3, transcript variant X2	5935.42	-0.0418707	0.112543	-0.37204	0.709863	0.883356	-0.0261932	Not significant
FNTA	farnesyltransferase, CAAX box, alpha	1028.25	-0.394	0.318874	-1.2356	0.216609	0.550136	-0.0721906	Not significant
POMK	protein-O-mannose kinase, transcript variant X4	1449.32	-0.316944	0.152882	-2.07313	0.0381603	0.273121	-0.202567	Not significant
HGSNAT	heparan-alpha-glucosaminide N-acetyltransferase, transcript variant X2	1742.91	-0.0677412	0.118179	-0.573207	0.566504	0.807006	-0.042024	Not significant
INTS10	integrator complex subunit 10, transcript variant X3	1061.48	-0.222645	0.0867876	-2.5654	0.0103057	0.155452	-0.188591	Not significant
CSGALNACT1	chondroitin sulfate N-acetylgalactosaminyltransferase 1	5389.63	0.0957351	0.374105	0.255904	0.798025	0.922913	0.012748	Not significant
LOC100518097	SH2 domain-containing protein 4A	115.103	0.188144	0.415357	0.45297	0.650571	0.854074	0.0212863	Not significant
PSD3	pleckstrin and Sec7 domain containing 3, transcript variant X3	23777.7	0.0929118	0.223937	0.414902	0.678214	0.866472	0.0281076	Not significant
LOC100511905	arylamine N-acetyltransferase 1	26.6691	0.379296	0.598868	0.633355	0.526502	0.783271	0.0216356	Not significant
LOC100155289	ankyrin repeat domain-containing protein 26-like	1448.05	-0.830929	0.364339	-2.28065	0.0225694	0.217184	-0.150258	Not significant
PRNP	prion protein, transcript variant X1	4292.53	-0.721491	0.349068	-2.0669	0.0387431	0.274126	-0.1387	Not significant
RASSF2	Ras association domain family member 2, transcript variant X2	3583.98	0.201335	0.258352	0.779305	0.4358	0.728051	0.051287	Not significant
SLC23A2	solute carrier family 23 member 2, transcript variant X4	6417.11	-0.203772	0.177493	-1.14806	0.250945	0.585627	-0.0891785	Not significant
LOC110257433		51.0384	-0.0972538	0.291181	-0.333998	0.738381	0.896819	-0.0192445	Not significant
TMEM230	transmembrane protein 230, transcript variant X2	422.72	-0.113883	0.132982	-0.856373	0.391792	0.694948	-0.0640885	Not significant
PCNA	proliferating cell nuclear antigen	91.6814	0.0503545	0.34927	0.144171	0.885366	0.959188	0.00745401	Not significant
CDS2	CDP-diacylglycerol synthase 2	5646.75	-0.0026684	0.140662	-0.0189703	0.984865	0.995641	-0.00347163	Not significant
PROKR2	prokineticin receptor 2	27.8458	-1.12305	0.466536	-2.40721	0.016075	0.18731	-0.124743	Not significant
GPCPD1	glycerophosphocholine phosphodiesterase 1, transcript variant X3	6846.13	0.677272	0.234766	2.88488	0.00391562	0.0995749	0.498485	Not significant
C17H20orf196	chromosome 17 C20orf196 homolog, transcript variant X4	1721.48	-0.230392	0.202937	-1.13529	0.256256	0.590126	-0.0852918	Not significant
CHGB	chromogranin B	3275.7	-1.10475	0.532906	-2.07306	0.0381667	0.273121	-0.0737336	Not significant
TRMT6	tRNA methyltransferase 6, transcript variant X3	533.016	-0.191975	0.185535	-1.03471	0.300805	0.629897	-0.0780981	Not significant
MCM8	minichromosome maintenance 8 homologous recombination repair factor, transcript variant X5	555.543	-0.16683	0.185089	-0.901349	0.367403	0.677255	-0.0684539	Not significant
CRLS1	cardiolipin synthase 1	966.55	0.0536469	0.13861	0.387035	0.69873	0.878073	0.0281367	Not significant
LRRN4	leucine rich repeat neuronal 4	70.7061	0.202392	0.464025	0.436167	0.662716	0.85856	0.0186652	Not significant
LOC100513319	ankyrin repeat domain-containing protein 26-like	142.068	-0.0231131	0.313167	-0.0738043	0.941166	0.978383	-0.00404015	Not significant
FERMT1	fermitin family member 1, transcript variant X1	63.2281	0.234549	0.529624	0.442859	0.657868	0.856813	0.0167586	Not significant
BMP2	bone morphogenetic protein 2	57.1073	0.340312	0.549618	0.619179	0.535798	0.788927	0.0230767	Not significant
TMX4	thioredoxin related transmembrane protein 4	2599.61	-0.587093	0.204128	-2.87611	0.00402609	0.100451	-0.424208	Not significant
PLCB1	phospholipase C beta 1, transcript variant X2	30231.6	-0.392856	0.370308	-1.06089	0.28874	0.619138	-0.0527895	Not significant
PLCB4	phospholipase C beta 4, transcript variant X2	13550.5	0.55073	0.186583	2.95166	0.00316071	0.091475	0.41877	Not significant
LOC110257415	uncharacterized LOC110257415	283.639	-0.32733	0.551284	-0.593759	0.552674	0.799353	-0.0204838	Not significant
LAMP5	lysosomal associated membrane protein family member 5, transcript variant X1	1776.74	-0.720814	0.507816	-1.41944	0.155771	0.479719	-0.0532201	Not significant
PAK5	p21 (RAC1) activated kinase 5, transcript variant X1	3465.9	-0.334957	0.323162	-1.0365	0.299969	0.629243	-0.0579934	Not significant
SNAP25	synaptosome associated protein 25, transcript variant X3	27675.8	-0.647923	0.522122	-1.24094	0.214627	0.547719	-0.0445434	Not significant
LOC110257459	uncharacterized LOC110257459, transcript variant X2	201.762	-0.254373	0.31577	-0.805564	0.420494	0.718598	-0.0448523	Not significant
MKKS	McKusick-Kaufman syndrome, transcript variant X1	464.795	-0.37839	0.266572	-1.41947	0.155762	0.479719	-0.0984583	Not significant
SLX4IP	SLX4 interacting protein	1790.78	0.0337676	0.245111	0.137764	0.890427	0.960771	0.00927096	Not significant
JAG1	jagged 1, transcript variant X2	1301.6	1.10418	0.295195	3.74049	0.00018366	0.0184581	0.930175	Up-regulated
LOC106506610	uncharacterized LOC106506610, transcript variant X3	51.7298	0.680345	0.320013	2.12599	0.0335041	0.259826	0.194716	Not significant
LOC110257380	uncharacterized LOC110257380, transcript variant X1	199.026	-0.46321	0.356207	-1.30039	0.193466	0.522902	-0.0688862	Not significant
BTBD3	BTB domain containing 3, transcript variant X2	5081.74	-0.0872091	0.276778	-0.315087	0.752696	0.903357	-0.0185609	Not significant
LOC110257460		160.502	-0.171011	0.291412	-0.586835	0.557315	0.801978	-0.0343795	Not significant
LOC110257461	uncharacterized LOC110257461, transcript variant X1	371.852	-0.69903	0.276369	-2.52933	0.0114279	0.16345	-0.371185	Not significant
SPTLC3	serine palmitoyltransferase long chain base subunit 3	562.511	-0.19338	0.213137	-0.907303	0.364246	0.674981	-0.0641533	Not significant
ISM1	isthmin 1	315.589	-0.290831	0.342237	-0.849795	0.395439	0.698773	-0.0443057	Not significant
TASP1	taspase 1, transcript variant X12	6911.06	-0.181573	0.225417	-0.8055	0.420531	0.718598	-0.0565343	Not significant
ESF1	ESF1 nucleolar pre-rRNA processing protein homolog	1008.7	0.0133644	0.151521	0.0882014	0.929717	0.973485	0.00541003	Not significant
NDUFAF5	NADH:ubiquinone oxidoreductase complex assembly factor 5, transcript variant X4	454.31	-0.318902	0.183298	-1.7398	0.0818948	0.372314	-0.158349	Not significant
SEL1L2	SEL1L2 ERAD E3 ligase adaptor subunit	86.1475	-0.679949	0.307926	-2.20816	0.0272334	0.23756	-0.198261	Not significant
MACROD2	MACRO domain containing 2, transcript variant X1	17542.4	-0.327914	0.176061	-1.8625	0.0625325	0.335479	-0.183751	Not significant
FLRT3	fibronectin leucine rich transmembrane protein 3, transcript variant X2	263.969	-0.744384	0.359923	-2.06818	0.0386235	0.273683	-0.128816	Not significant
LOC102160165	uncharacterized LOC102160165	111.134	1.09645	0.53834	2.03673	0.041677	0.283177	0.0948554	Not significant
KIF16B	kinesin family member 16B, transcript variant X7	3004.44	-0.0778442	0.166226	-0.468303	0.639568	0.84861	-0.0340387	Not significant
LOC102159962	uncharacterized LOC102159962	37.1279	0.316383	0.331741	0.953704	0.340233	0.658411	0.05404	Not significant
SNRPB2	small nuclear ribonucleoprotein polypeptide B2, transcript variant X1	103.338	-0.285288	0.256828	-1.11081	0.266649	0.599882	-0.0742842	Not significant
PCSK2	proprotein convertase subtilisin/kexin type 2	10561.2	-0.356256	0.380203	-0.937016	0.34875	0.664683	-0.0452148	Not significant
BFSP1	beaded filament structural protein 1, transcript variant X2	119.627	-0.328845	0.370717	-0.887051	0.375052	0.682922	-0.0439288	Not significant
DSTN	destrin, actin depolymerizing factor	2427.06	0.000537364	0.151816	0.00353958	0.997176	0.999047	0.00115847	Not significant
RRBP1	ribosome binding protein 1, transcript variant X2	1344.67	-0.0595366	0.278028	-0.214139	0.830439	0.935165	-0.0121073	Not significant
SNX5	sorting nexin 5, transcript variant X1	989.394	0.250829	0.166182	1.50936	0.131207	0.451136	0.130454	Not significant
MGME1	mitochondrial genome maintenance exonuclease 1	273.505	-0.250802	0.222251	-1.12847	0.259123	0.592392	-0.0832127	Not significant
OVOL2	ovo like zinc finger 2	149.675	0.349899	0.366366	0.955054	0.33955	0.657644	0.0509326	Not significant
PET117	PET117 homolog	154.057	-0.101413	0.195751	-0.518073	0.604408	0.829293	-0.0363856	Not significant
KAT14	lysine acetyltransferase 14	1272.49	-0.0663187	0.107881	-0.61474	0.538726	0.790585	-0.0430134	Not significant
LOC100526256		105.649	0.177772	0.317442	0.560016	0.575468	0.810998	0.0315712	Not significant
ZNF133	zinc finger protein 133, transcript variant X5	1243.32	-0.181474	0.343645	-0.528084	0.597441	0.824253	-0.0272286	Not significant
DZANK1	double zinc ribbon and ankyrin repeat domains 1, transcript variant X6	16787.1	-0.398212	0.292348	-1.36211	0.173162	0.498533	-0.0862421	Not significant
POLR3F	RNA polymerase III subunit F, transcript variant X1	520.221	-0.254137	0.142564	-1.78262	0.0746476	0.359344	-0.156953	Not significant
RBBP9	RB binding protein 9, serine hydrolase	353.668	-0.464802	0.226482	-2.05226	0.0401441	0.278	-0.212109	Not significant
LOC102163552	uncharacterized LOC102163552	18.734	-0.177989	0.542249	-0.328241	0.742729	1	-0.0116849	Not significant
SEC23B	Sec23 homolog B, coat complex II component	2083.36	-0.17384	0.0945939	-1.83775	0.0660992	0.341907	-0.133479	Not significant
LOC100524915	uncharacterized LOC100524915	104.898	-0.380465	0.236565	-1.60829	0.107771	0.416167	-0.130134	Not significant
DTD1	D-tyrosyl-tRNA deacylase 1	1814.58	-0.0937531	0.0909177	-1.03119	0.302453	0.63108	-0.0697836	Not significant
SCP2D1	SCP2 sterol binding domain containing 1, transcript variant X8	349.494	-0.186785	0.373989	-0.499438	0.617471	0.836336	-0.0238838	Not significant
SLC24A3	solute carrier family 24 member 3	5374.8	-0.122432	0.161364	-0.758736	0.448011	0.737072	-0.058112	Not significant
RIN2	Ras and Rab interactor 2	3945.75	0.391295	0.259923	1.50543	0.132215	0.452385	0.115653	Not significant
LOC100623534	uncharacterized LOC100623534	37.2636	0.29525	0.378251	0.780565	0.435059	0.727325	0.0395038	Not significant
NAA20	N(alpha)-acetyltransferase 20, NatB catalytic subunit, transcript variant X1	598.658	-0.164589	0.136802	-1.20312	0.228929	0.56245	-0.0938381	Not significant
CRNKL1	crooked neck pre-mRNA splicing factor 1	1106.9	-0.236353	0.0986598	-2.39564	0.0165913	0.190424	-0.188558	Not significant
CFAP61	cilia and flagella associated protein 61, transcript variant X3	1176.55	-0.620776	0.278724	-2.22721	0.0259333	0.23112	-0.221547	Not significant
LOC110257358	uncharacterized LOC110257358	17.7822	-0.382433	0.453344	-0.843583	0.398903	1	-0.0358024	Not significant
INSM1	INSM transcriptional repressor 1	121.841	0.0118023	0.340939	0.034617	0.972385	0.991069	0.00191729	Not significant
LOC110257455	uncharacterized LOC110257455	166.318	0.382101	0.186239	2.05167	0.0402021	0.278201	0.214757	Not significant
RALGAPA2	Ral GTPase activating protein catalytic alpha subunit 2, transcript variant X4	3864.74	0.257165	0.207993	1.23641	0.216305	0.550078	0.102319	Not significant
KIZ	kizuna centrosomal protein	1990.52	-0.216172	0.150087	-1.44031	0.14978	0.471515	-0.119442	Not significant
XRN2	5'-3' exoribonuclease 2	2977.88	-0.209494	0.137848	-1.51974	0.128576	0.445545	-0.126819	Not significant
NKX2-2	NK2 homeobox 2, transcript variant X2	271.276	0.127604	0.473901	0.269263	0.787727	0.918185	0.0109607	Not significant
THBD	thrombomodulin	280.363	0.658666	0.546732	1.20473	0.228307	0.56178	0.048267	Not significant
CD93	CD93 molecule, transcript variant X1	323.265	1.40934	0.494247	2.8515	0.00435136	0.104918	0.933171	Not significant
NXT1	nuclear transport factor 2 like export factor 1	94.7904	-0.0535487	0.284212	-0.188411	0.850554	0.943877	-0.0108679	Not significant
GZF1	GDNF inducible zinc finger protein 1	295.29	-0.101908	0.161386	-0.631458	0.527741	0.783896	-0.0463242	Not significant
NAPB	NSF attachment protein beta	4751.97	-0.308397	0.364067	-0.84709	0.396945	0.700018	-0.0411999	Not significant
CST3	cystatin C	6290.9	0.281446	0.182298	1.54388	0.122618	0.439865	0.133328	Not significant
LOC106506628	uncharacterized LOC106506628, transcript variant X1	24.1581	1.08281	0.615343	1.75969	0.0784605	0.367098	0.0669051	Not significant
SYNDIG1	synapse differentiation inducing 1, transcript variant X1	2638.07	-0.234669	0.549548	-0.427023	0.669363	0.862083	-0.0149123	Not significant
LOC106506630	uncharacterized LOC106506630	84.1615	-0.311117	0.573003	-0.542958	0.587158	0.817594	-0.0178519	Not significant
CST7	cystatin F	86.8041	-0.0796513	0.373226	-0.213413	0.831005	0.935471	-0.0102762	Not significant
APMAP	adipocyte plasma membrane associated protein	1306.83	-0.194295	0.145622	-1.33425	0.182123	0.51078	-0.109958	Not significant
ACSS1	acyl-CoA synthetase short-chain family member 1, transcript variant X1	1389.33	0.790256	0.29371	2.6906	0.00713247	0.131162	0.499665	Not significant
ENTPD6	ectonucleoside triphosphate diphosphohydrolase 6 (putative), transcript variant X2	981.935	-0.340204	0.268268	-1.26815	0.204745	0.535216	-0.0834614	Not significant
PYGB	glycogen phosphorylase B	6516.87	-0.00889333	0.247195	-0.035977	0.971301	0.990422	-0.00166247	Not significant
ABHD12	abhydrolase domain containing 12	3864.14	-0.339494	0.156382	-2.17092	0.0299369	0.247546	-0.231312	Not significant
GINS1	GINS complex subunit 1	86.7649	-0.0393761	0.206484	-0.190698	0.848762	0.943442	-0.0128956	Not significant
NINL	ninein like, transcript variant X2	1077.43	0.086965	0.172279	0.504791	0.613705	0.834382	0.036598	Not significant
NANP	N-acetylneuraminic acid phosphatase	302.434	-0.222033	0.216966	-1.02335	0.306141	0.634166	-0.0744738	Not significant
LOC102165363	uncharacterized LOC102165363, transcript variant X1	393.41	-0.102561	0.156405	-0.655741	0.511991	0.774989	-0.0484958	Not significant
LOC110257359	uncharacterized LOC110257359	156.882	-0.496002	0.633017	-0.783552	0.433303	0.726405	-0.0235868	Not significant
ADRA1D	adrenoceptor alpha 1D	201.444	-0.367453	0.547415	-0.67125	0.502061	0.768773	-0.0231038	Not significant
SMOX	spermine oxidase	1531.58	0.223696	0.214393	1.0434	0.296765	0.625938	0.0780341	Not significant
LOC110257389	basic proline-rich protein-like	26.7338	-0.0352084	0.41537	-0.0847638	0.932449	0.974912	-0.00374714	Not significant
RNF24	ring finger protein 24, transcript variant X3	2873.27	-0.23499	0.190168	-1.2357	0.216572	0.550136	-0.102026	Not significant
PANK2	pantothenate kinase 2, transcript variant X6	3212.84	0.0354744	0.134912	0.262945	0.792593	0.920611	0.0164078	Not significant
MAVS	mitochondrial antiviral signaling protein, transcript variant X1	834.281	-0.0579012	0.252004	-0.229763	0.818276	0.930377	-0.0142982	Not significant
AP5S1	adaptor related protein complex 5 sigma 1 subunit, transcript variant X2	207.34	-0.0117491	0.194328	-0.06046	0.951789	0.982765	-0.00370979	Not significant
CDC25B	cell division cycle 25B, transcript variant X1	297.868	0.506749	0.337248	1.5026	0.132943	0.452651	0.0961082	Not significant
CENPB	centromere protein B	1271.61	-0.0698252	0.303951	-0.229725	0.818305	0.930377	-0.0128199	Not significant
SPEF1	sperm flagellar 1	118.535	-0.0967164	0.409595	-0.236127	0.813334	0.928579	-0.0107365	Not significant
C17H20orf27	chromosome 17 C20orf27 homolog, transcript variant X5	771.166	0.339522	0.18252	1.86019	0.0628581	0.336007	0.180631	Not significant
HSPA12B	heat shock protein family A (Hsp70) member 12B, transcript variant X4	648.738	0.597515	0.262033	2.28031	0.0225893	0.217234	0.291939	Not significant
SIGLEC1	sialic acid binding Ig like lectin 1, transcript variant X1	358.45	-0.171842	0.201526	-0.852706	0.393822	0.696813	-0.061229	Not significant
ADAM33	ADAM metallopeptidase domain 33, transcript variant X2	1301.42	-0.0692731	0.210344	-0.329333	0.741904	0.898882	-0.0221075	Not significant
GFRA4	GDNF family receptor alpha 4	112.29	-0.621687	0.293825	-2.11584	0.0343584	0.262978	-0.183054	Not significant
ATRN	attractin, transcript variant X5	6839.02	-0.452915	0.156008	-2.90315	0.00369429	0.0977867	-0.346164	Not significant
C17H20orf194	chromosome 17 C20orf194 homolog, transcript variant X1	9809.38	0.161656	0.21172	0.76354	0.445142	0.735473	0.0543687	Not significant
SLC4A11	solute carrier family 4 member 11, transcript variant X9	261.67	0.0797188	0.37192	0.214344	0.830279	0.935165	0.0108528	Not significant
ITPA	inosine triphosphatase, transcript variant X1	537.223	0.0467866	0.148135	0.315837	0.752126	0.903154	0.0228794	Not significant
DDRGK1	DDRGK domain containing 1	1459.1	-0.182784	0.195899	-0.933052	0.350793	0.666315	-0.0680039	Not significant
LZTS3	leucine zipper tumor suppressor family member 3, transcript variant X4	4074.96	0.320774	0.312593	1.02617	0.304811	0.633053	0.0602044	Not significant
UBOX5	U-box domain containing 5, transcript variant X1	853.843	-0.159759	0.133619	-1.19563	0.231843	0.565681	-0.0921555	Not significant
FASTKD5	FAST kinase domains 5, transcript variant X1	172.865	-0.310448	0.220987	-1.40482	0.160074	0.484199	-0.109017	Not significant
LOC110257451	uncharacterized LOC110257451	26.2224	0.31302	0.521405	0.60034	0.54828	0.796796	0.023155	Not significant
LOC100526084	uncharacterized LOC100526084	654.331	0.480463	0.360072	1.33435	0.182088	0.510756	0.0773137	Not significant
MRPS26	mitochondrial ribosomal protein S26	824.85	0.291985	0.152384	1.91612	0.0553497	0.318446	0.17957	Not significant
GNRH2	gonadotropin releasing hormone 2, transcript variant X2	34.0548	-0.130781	0.432126	-0.302646	0.762159	0.907164	-0.0131336	Not significant
PTPRA	protein tyrosine phosphatase, receptor type A, transcript variant X1	5955.16	-0.0258762	0.0652858	-0.396352	0.691845	0.874308	-0.0200785	Not significant
VPS16	VPS16, CORVET/HOPS core subunit, transcript variant X3	1173.26	-0.12262	0.112172	-1.09314	0.274333	0.607568	-0.0804446	Not significant
PCED1A	PC-esterase domain containing 1A, transcript variant X1	1137.51	0.417563	0.208351	2.00413	0.0450557	0.294102	0.210667	Not significant
CPXM1	carboxypeptidase X, M14 family member 1, transcript variant X1	103.429	0.174432	0.692661	0.251829	0.801173	0.924568	0.00753478	Not significant
EBF4	early B-cell factor 4, transcript variant X7	1228.39	0.264502	0.28525	0.927262	0.35379	0.668243	0.0588459	Not significant
LOC102158952	uncharacterized LOC102158952, transcript variant X2	21.9057	-1.35801	0.645554	-2.10363	0.0354109	0.26633	-0.0641696	Not significant
IDH3B	isocitrate dehydrogenase 3 (NAD(+)) beta, transcript variant X1	894.033	-0.2875	0.280224	-1.02596	0.304908	0.633053	-0.0634799	Not significant
NOP56	NOP56 ribonucleoprotein	775.91	-0.355369	0.200839	-1.76943	0.076823	0.363818	-0.159572	Not significant
TMC2	transmembrane channel like 2	56.7442	-0.558925	0.529203	-1.05616	0.290893	0.620909	-0.0381159	Not significant
SNRPB	small nuclear ribonucleoprotein polypeptides B and B1, transcript variant X2	766.611	0.0880952	0.103979	0.847244	0.396859	0.700018	0.0601038	Not significant
TGM3	transglutaminase 3	22.5543	1.21189	0.760697	1.59313	0.11113	0.421678	0.0480403	Not significant
STK35	serine/threonine kinase 35, transcript variant X2	2091.76	0.334571	0.147046	2.27528	0.0228892	0.218728	0.229604	Not significant
PDYN	prodynorphin, transcript variant X2	62.0608	-0.234275	0.646411	-0.362424	0.717036	0.886526	-0.01088	Not significant
SIRPA	signal regulatory protein alpha, transcript variant X1	5527.52	0.0905988	0.175926	0.514983	0.606565	0.830343	0.0389755	Not significant
SIRPB2	signal regulatory protein beta 2, transcript variant X1	81.6321	-0.846687	0.711769	-1.18955	0.234222	0.568457	-0.0307955	Not significant
NSFL1C	NSFL1 cofactor, transcript variant X1	1365.49	-0.176774	0.0987635	-1.78988	0.0734738	0.356462	-0.132918	Not significant
LOC102164024	uncharacterized LOC102164024	27.0693	-0.820633	0.504311	-1.62724	0.103687	0.410852	-0.0649314	Not significant
FKBP1A	FK506 binding protein 1A	4131.14	-0.0633392	0.278884	-0.227117	0.820333	0.930818	-0.0132668	Not significant
LOC106506644	uncharacterized LOC106506644	75.8436	0.313601	0.234088	1.33967	0.180352	0.508459	0.101988	Not significant
SDCBP2	syndecan binding protein 2, transcript variant X2	409.308	0.422964	0.165056	2.56256	0.0103904	0.155995	0.300587	Not significant
SNPH	syntaphilin	3512.81	-0.123413	0.311024	-0.396795	0.691519	0.874216	-0.0217695	Not significant
C17H20orf202	chromosome 17 C20orf202 homolog, transcript variant X2	21.1132	-0.338512	0.37623	-0.899747	0.368255	0.678003	-0.0450623	Not significant
TMEM74B	transmembrane protein 74B	102.922	0.158432	0.218196	0.726099	0.467778	0.747612	0.0502537	Not significant
PSMF1	proteasome inhibitor subunit 1	1668.83	-0.108888	0.190192	-0.572518	0.566971	0.807252	-0.0406281	Not significant
LOC102164496	uncharacterized LOC102164496	620.385	-0.221909	0.155254	-1.42932	0.152912	0.475486	-0.117704	Not significant
ANGPT4	angiopoietin 4	58.4115	0.248875	0.559419	0.444882	0.656405	0.856349	0.01611	Not significant
FAM110A	family with sequence similarity 110 member A, transcript variant X3	60.6574	0.481431	0.459263	1.04827	0.294515	0.624305	0.0471667	Not significant
SLC52A3	solute carrier family 52 member 3, transcript variant X2	669.918	0.612712	0.306771	1.99729	0.0457934	0.2968	0.175843	Not significant
LOC106506648	uncharacterized LOC106506648	767.935	-0.102124	0.41511	-0.246017	0.805669	0.925594	-0.0108576	Not significant
SCRT2	scratch family transcriptional repressor 2	67.4191	0.0562835	0.617162	0.0911974	0.927336	0.972928	0.00259393	Not significant
SRXN1	sulfiredoxin 1	731.106	-0.299376	0.446311	-0.670779	0.502361	0.768846	-0.0278449	Not significant
CSNK2A1	casein kinase 2 alpha 1, transcript variant X1	3279.54	-0.207167	0.124568	-1.66309	0.0962952	0.398301	-0.13581	Not significant
TBC1D20	TBC1 domain family member 20	774.033	-0.111204	0.119848	-0.927873	0.353474	0.6679	-0.0685655	Not significant
RBCK1	RANBP2-type and C3HC4-type zinc finger containing 1, transcript variant X1	983.921	0.322745	0.127493	2.53148	0.0113581	0.163351	0.245496	Not significant
TRIB3	tribbles pseudokinase 3	62.2303	0.161289	0.425727	0.378855	0.704796	0.881466	0.0170619	Not significant
NRSN2	neurensin 2, transcript variant X1	887.522	-0.392595	0.326611	-1.20203	0.229353	0.56304	-0.0676816	Not significant
SOX12	SRY-box 12	426.151	0.17013	0.190408	0.8935	0.371589	0.680681	0.0670648	Not significant
ZCCHC3	zinc finger CCHC-type containing 3	147.784	-0.0871379	0.336388	-0.259039	0.795605	0.922032	-0.0134589	Not significant
C17H20orf96	chromosome 17 C20orf96 homolog, transcript variant X1	569.58	-0.0795515	0.253625	-0.313658	0.753781	0.90362	-0.0193323	Not significant
DEFB128	defensin beta 128, transcript variant X3	14.408	0.560219	0.592447	0.945602	0.344351	1	0.033236	Not significant
REM1	RRAD and GEM like GTPase 1, transcript variant X1	39.9558	1.18112	0.499015	2.36691	0.0179375	0.196413	0.135107	Not significant
HM13	histocompatibility minor 13, transcript variant X1	1777.85	0.0876039	0.235387	0.37217	0.709767	0.883356	0.0242434	Not significant
ID1	inhibitor of DNA binding 1, HLH protein	155.356	0.757674	0.38447	1.9707	0.0487585	0.30412	0.132431	Not significant
LOC110257420	cytochrome c oxidase subunit 4 isoform 2, mitochondrial, transcript variant X3	75.4951	0.618033	0.349131	1.7702	0.0766932	0.363558	0.119475	Not significant
BCL2L1	BCL2 like 1, transcript variant X9	3325.45	-0.15348	0.273148	-0.561895	0.574187	0.810478	-0.0337911	Not significant
LOC106506650	uncharacterized LOC106506650	155.422	-0.131729	0.338168	-0.389537	0.696879	0.877529	-0.02009	Not significant
TPX2	TPX2, microtubule nucleation factor, transcript variant X13	240.246	0.37234	0.440997	0.844314	0.398494	0.701147	0.0384421	Not significant
FOXS1	forkhead box S1, transcript variant X4	348.786	0.790669	0.344572	2.29464	0.0217536	0.213786	0.254579	Not significant
LOC100525721	dual specificity protein phosphatase 15	212.697	0.147119	0.202977	0.724806	0.468571	0.748065	0.0519592	Not significant
TTLL9	tubulin tyrosine ligase like 9	384.681	-0.409165	0.253529	-1.61388	0.106554	0.414789	-0.121016	Not significant
PDRG1	p53 and DNA damage regulated 1	356.705	-0.11187	0.158876	-0.704132	0.481351	0.75644	-0.0514848	Not significant
XKR7	XK related 7	264.487	-0.656862	0.377271	-1.74109	0.0816684	0.371813	-0.0931802	Not significant
CCM2L	CCM2 like scaffolding protein, transcript variant X3	160.704	0.684536	0.353014	1.93912	0.0524866	0.312949	0.139701	Not significant
HCK	HCK proto-oncogene, Src family tyrosine kinase, transcript variant X4	274.57	-0.142771	0.303802	-0.469948	0.638392	0.848232	-0.0265271	Not significant
TM9SF4	transmembrane 9 superfamily member 4, transcript variant X1	2436.11	-0.140464	0.13662	-1.02814	0.303886	0.632283	-0.0782015	Not significant
PLAGL2	PLAG1 like zinc finger 2, transcript variant X2	333.536	0.901121	0.257916	3.49385	0.000476107	0.0338865	0.734698	Not significant
POFUT1	protein O-fucosyltransferase 1, transcript variant X1	793.864	0.0394006	0.176134	0.223697	0.822993	0.931472	0.0157212	Not significant
KIF3B	kinesin family member 3B, transcript variant X2	2794.25	-0.19278	0.239226	-0.805849	0.42033	0.718381	-0.0533946	Not significant
ASXL1	additional sex combs like 1, transcriptional regulator, transcript variant X1	3552.44	-0.0420925	0.155972	-0.269872	0.787259	0.918118	-0.0197684	Not significant
NOL4L	nucleolar protein 4 like, transcript variant X1	3075.36	0.0780526	0.135791	0.574801	0.565426	0.806663	0.0403744	Not significant
COMMD7	COMM domain containing 7, transcript variant X10	3286.63	0.030529	0.11986	0.254706	0.79895	0.923259	0.0147404	Not significant
LOC102161730	uncharacterized LOC102161730, transcript variant X1	36.7774	0.179607	0.313706	0.572532	0.566961	0.807252	0.0320717	Not significant
DNMT3B	DNA methyltransferase 3 beta, transcript variant X11	101.962	0.250099	0.393026	0.636342	0.524553	0.782416	0.0310749	Not significant
MAPRE1	microtubule associated protein RP/EB family member 1, transcript variant X1	3059.02	0.200953	0.203939	0.985356	0.324449	0.646175	0.0727373	Not significant
EFCAB8	EF-hand calcium binding domain 8, transcript variant X1	930.365	-0.323022	0.269072	-1.20051	0.229943	0.563697	-0.0806797	Not significant
BPIFB1	BPI fold containing family B member 1, transcript variant X2	237.474	-0.0235099	0.291042	-0.0807783	0.935618	0.975696	-0.0045597	Not significant
BPIFB5	long palate lung and nasal epithelium protein 5, transcript variant X2	372.239	-0.170478	0.257798	-0.661285	0.508429	0.772371	-0.0416376	Not significant
LOC110257390	vomeromodulin-like	214.782	-0.123239	0.214808	-0.57372	0.566158	0.806797	-0.039411	Not significant
LOC102162701	vomeromodulin-like, transcript variant X2	270.25	-0.348116	0.252748	-1.37732	0.168413	0.494759	-0.0979694	Not significant
CDK5RAP1	CDK5 regulatory subunit associated protein 1, transcript variant X3	958.115	-0.152552	0.124331	-1.22698	0.219829	0.553737	-0.094757	Not significant
SNTA1	syntrophin alpha 1	3673.88	0.246445	0.191803	1.28489	0.198831	0.528702	0.104851	Not significant
CBFA2T2	CBFA2/RUNX1 translocation partner 2, transcript variant X1	6058.29	-0.0626575	0.184172	-0.340213	0.733696	0.894725	-0.0238251	Not significant
LOC100154267		167.324	-0.252888	0.201729	-1.2536	0.209986	0.542379	-0.0970149	Not significant
NECAB3	N-terminal EF-hand calcium binding protein 3, transcript variant X1	1319.35	-0.360174	0.394095	-0.913927	0.360755	0.672678	-0.0427597	Not significant
ACTL10	actin like 10	85.2186	-0.193012	0.331059	-0.583013	0.559884	0.803472	-0.0311988	Not significant
E2F1	E2F transcription factor 1	85.0705	0.287579	0.334501	0.859727	0.389939	0.693801	0.0481973	Not significant
PXMP4	peroxisomal membrane protein 4, transcript variant X1	914.567	-0.113978	0.107728	-1.05802	0.290047	0.620625	-0.0765163	Not significant
ZNF341	zinc finger protein 341, transcript variant X5	1233.19	-0.329798	0.153119	-2.15387	0.0312506	0.252011	-0.210419	Not significant
CHMP4B	charged multivesicular body protein 4B	2007.79	0.0958085	0.096482	0.993019	0.320701	0.644318	0.0684252	Not significant
RALY	RALY heterogeneous nuclear ribonucleoprotein, transcript variant X11	2503.71	0.113734	0.100688	1.12957	0.258658	0.592165	0.0823999	Not significant
ASIP	agouti signaling protein, transcript variant X1	1169.2	0.122998	0.101245	1.21485	0.224422	0.558932	0.0870301	Not significant
EIF2S2	eukaryotic translation initiation factor 2 subunit beta	504.461	-0.233802	0.118557	-1.97207	0.0486012	0.303535	-0.16783	Not significant
AHCY	adenosylhomocysteinase	477.377	-0.351583	0.186397	-1.88621	0.0592667	0.327145	-0.179124	Not significant
ITCH	itchy E3 ubiquitin protein ligase, transcript variant X1	7023.9	-0.304045	0.250666	-1.21295	0.22515	0.559815	-0.0827894	Not significant
DYNLRB1	dynein light chain roadblock-type 1, transcript variant X2	2457.08	0.197671	0.183402	1.0778	0.281122	0.612964	0.083454	Not significant
MAP1LC3A	microtubule associated protein 1 light chain 3 alpha	1828.64	-0.082116	0.163925	-0.500936	0.616416	0.836078	-0.0361885	Not significant
PIGU	phosphatidylinositol glycan anchor biosynthesis class U, transcript variant X1	2177.9	-0.263605	0.279335	-0.943688	0.345329	0.66193	-0.0571564	Not significant
LOC102160747		89.9894	-0.102782	0.321047	-0.320146	0.748857	0.901848	-0.0171143	Not significant
TP53INP2	tumor protein p53 inducible nuclear protein 2, transcript variant X2	8044.89	0.0690953	0.429815	0.160756	0.872286	0.954437	0.00726616	Not significant
NCOA6	nuclear receptor coactivator 6, transcript variant X4	4324.95	-0.228529	0.125746	-1.81738	0.0691591	0.349121	-0.153833	Not significant
GGT7	gamma-glutamyltransferase 7, transcript variant X2	1680.91	-0.430239	0.266286	-1.6157	0.106158	0.414559	-0.118107	Not significant
ACSS2	acyl-CoA synthetase short-chain family member 2, transcript variant X1	1263.05	-0.497585	0.189293	-2.62865	0.00857239	0.145398	-0.340423	Not significant
GSS	glutathione synthetase	584.666	-0.149252	0.160381	-0.930608	0.352056	0.667074	-0.0687509	Not significant
LOC106506661	uncharacterized LOC106506661, transcript variant X3	177.264	-0.406787	0.305913	-1.32975	0.183601	0.512085	-0.0810323	Not significant
MYH7B	myosin heavy chain 7B, transcript variant X2	934.206	-0.50665	0.297769	-1.70149	0.0888516	0.383699	-0.116139	Not significant
TRPC4AP	transient receptor potential cation channel subfamily C member 4 associated protein, transcript variant X2	4641.13	-0.224284	0.193445	-1.15942	0.246285	0.581738	-0.0882084	Not significant
EDEM2	ER degradation enhancing alpha-mannosidase like protein 2	682.861	-0.323967	0.168735	-1.91998	0.0548605	0.318084	-0.18299	Not significant
PROCR	protein C receptor, transcript variant X1	29.7423	-0.129123	0.576682	-0.223906	0.82283	0.931472	-0.00751305	Not significant
MMP24	matrix metallopeptidase 24	1239.36	-0.375097	0.176606	-2.12393	0.0336764	0.260531	-0.220388	Not significant
EIF6	eukaryotic translation initiation factor 6, transcript variant X1	831.734	0.0886726	0.135629	0.653788	0.513249	0.775583	0.0484444	Not significant
FAM83C	family with sequence similarity 83 member C	44.6016	0.531052	0.36854	1.44096	0.149595	0.471268	0.0827757	Not significant
UQCC	ubiquinol-cytochrome c reductase complex chaperone, transcript variant X1	2169.79	-0.0409102	0.13094	-0.312435	0.75471	0.903811	-0.0235122	Not significant
CEP250	centrosomal protein 250, transcript variant X1	1064.56	-0.271759	0.157769	-1.72252	0.0849762	0.376824	-0.153111	Not significant
ERGIC3	ERGIC and golgi 3, transcript variant X3	939.149	-0.264016	0.175649	-1.50309	0.132815	0.452554	-0.126376	Not significant
FER1L4	fer-1-like protein 4	424.775	0.34493	0.346283	0.996092	0.319206	0.643222	0.0559453	Not significant
SPAG4	sperm associated antigen 4, transcript variant X1	37.9115	-0.404715	0.533469	-0.758648	0.448063	0.737072	-0.0271819	Not significant
CPNE1	copine 1	2489.3	-0.241795	0.118811	-2.03512	0.0418388	0.283804	-0.173719	Not significant
RBM12	RNA binding motif protein 12, transcript variant X3	830.796	-0.0626506	0.117503	-0.533182	0.593907	0.821846	-0.0381705	Not significant
NFS1	NFS1, cysteine desulfurase, transcript variant X1	934.194	0.358714	0.145834	2.45974	0.0139036	0.175342	0.258766	Not significant
ROMO1	reactive oxygen species modulator 1	237.035	0.601077	0.198666	3.02558	0.00248161	0.0816593	0.459983	Not significant
RBM39	RNA binding motif protein 39, transcript variant X6	4791.44	-0.133742	0.166187	-0.804769	0.420953	0.718628	-0.0601793	Not significant
PHF20	PHD finger protein 20, transcript variant X5	3072.73	-0.234098	0.11332	-2.06581	0.0388464	0.274371	-0.1709	Not significant
SCAND1	SCAN domain containing 1	540.501	0.167414	0.156238	1.07153	0.283932	0.615005	0.0844729	Not significant
CNBD2	cyclic nucleotide binding domain containing 2, transcript variant X1	216.223	-0.136068	0.24389	-0.55791	0.576906	0.811834	-0.0358448	Not significant
LOC110257452	uncharacterized LOC110257452	16681.2	0.152273	0.285879	0.532647	0.594278	0.822114	0.0321436	Not significant
EPB41L1	erythrocyte membrane protein band 4.1 like 1, transcript variant X15	16890.3	-0.0489926	0.203494	-0.240757	0.809744	0.927234	-0.0163299	Not significant
AAR2	AAR2 splicing factor homolog, transcript variant X3	645.045	-0.0926288	0.204347	-0.453291	0.650339	0.854067	-0.0367384	Not significant
LOC110257364	uncharacterized LOC110257364	44.4697	-0.30142	0.329555	-0.914627	0.360387	0.672646	-0.0503638	Not significant
DLGAP4	DLG associated protein 4, transcript variant X2	5574.34	0.149676	0.251557	0.594997	0.551846	0.799097	0.0386551	Not significant
LOC110257438	uncharacterized LOC110257438	910.88	0.362968	0.270292	1.34287	0.179313	0.507043	0.0962813	Not significant
MYL9	myosin light chain 9	119.054	1.49119	0.590246	2.52639	0.0115243	0.16382	0.121186	Not significant
TGIF2	TGFB induced factor homeobox 2, transcript variant X1	107.171	0.99272	0.506958	1.95819	0.0502079	0.308054	0.0954762	Not significant
LOC110257439	uncharacterized LOC110257439, transcript variant X2	93.9907	1.03858	0.468005	2.21917	0.0264751	0.234241	0.131127	Not significant
C17H20orf24	chromosome 17 C20orf24 homolog	331.704	-0.320057	0.185076	-1.72933	0.0837505	0.374984	-0.156185	Not significant
SLA2	Src like adaptor 2, transcript variant X9	408.392	-0.109135	0.277382	-0.393447	0.693989	0.875999	-0.0231472	Not significant
NDRG3	NDRG family member 3, transcript variant X4	2654.35	-0.287632	0.221169	-1.30051	0.193428	0.522902	-0.0972206	Not significant
DSN1	DSN1 homolog, MIS12 kinetochore complex component, transcript variant X2	425.974	0.0804859	0.133393	0.603372	0.546261	0.795429	0.0444641	Not significant
SOGA1	suppressor of glucose, autophagy associated 1	6992.35	-0.116561	0.239106	-0.487485	0.625914	0.84178	-0.0313775	Not significant
LOC102165279	transcription initiation factor TFIID subunit 4-like, transcript variant X3	106.266	0.338056	0.358371	0.943313	0.345521	0.66193	0.050801	Not significant
TLDC2	TBC/LysM-associated domain containing 2, transcript variant X4	87.0733	-0.0172658	0.431241	-0.0400375	0.968063	0.988694	-0.00160032	Not significant
SAMHD1	SAM and HD domain containing deoxynucleoside triphosphate triphosphohydrolase 1, transcript variant X2	1042.32	0.0513081	0.356736	0.143827	0.885637	0.95932	0.00866046	Not significant
RBL1	RB transcriptional corepressor like 1, transcript variant X6	800.829	0.0478152	0.231169	0.206841	0.836134	0.938248	0.0136817	Not significant
MROH8	maestro heat like repeat family member 8	93.6922	-0.379827	0.36753	-1.03346	0.30139	0.630423	-0.0523808	Not significant
RPN2	ribophorin II, transcript variant X3	2450.74	-0.231104	0.218575	-1.05732	0.290365	0.620657	-0.0757984	Not significant
GHRH	growth hormone releasing hormone, transcript variant X1	17.1029	0.250194	0.459137	0.544922	0.585807	1	0.0232234	Not significant
MANBAL	mannosidase beta like, transcript variant X2	626.688	-0.0963869	0.208684	-0.46188	0.644167	0.851133	-0.0314899	Not significant
SRC	SRC proto-oncogene, non-receptor tyrosine kinase, transcript variant X5	2517.41	0.380103	0.193206	1.96735	0.0491432	0.305006	0.205005	Not significant
BLCAP	bladder cancer associated protein, transcript variant X4	3819.77	0.00497831	0.158284	0.0314519	0.974909	0.991786	0.00217331	Not significant
NNAT	neuronatin, transcript variant X1	822.122	-0.101285	0.428161	-0.236559	0.812999	0.928527	-0.0101788	Not significant
LOC110257464	uncharacterized LOC110257464	17.1338	0.0579484	0.647064	0.0895558	0.92864	1	0.00282192	Not significant
CTNNBL1	catenin beta like 1	2088.25	-0.388737	0.16992	-2.28776	0.0221515	0.215143	-0.247308	Not significant
VSTM2L	V-set and transmembrane domain containing 2 like	2040.28	0.182153	0.286978	0.634729	0.525605	0.783141	0.0379706	Not significant
TTI1	TELO2 interacting protein 1	557.963	-0.291232	0.166883	-1.74513	0.0809623	0.370538	-0.156139	Not significant
RPRD1B	regulation of nuclear pre-mRNA domain containing 1B, transcript variant X3	1488.23	-0.0068259	0.108551	-0.0628817	0.949861	0.982162	-0.00432275	Not significant
TGM2	transglutaminase 2	906.536	0.738809	0.708578	1.04267		1	0.0323337	Not significant
KIAA1755	KIAA1755 ortholog, transcript variant X3	406.498	0.000360466	0.444879	0.000810256	0.999354	0.999822	0.00024754	Not significant
LBP	lipopolysaccharide binding protein	111.358	0.881525	0.347022	2.54026	0.0110771	0.161454	0.460748	Not significant
LOC100627949	transposon Tf2-1 polyprotein	470.392	-0.178378	0.17524	-1.01791	0.308721	0.635521	-0.0775753	Not significant
LOC110257391	uncharacterized LOC110257391	103.245	0.248592	0.283938	0.875517	0.381292	0.688138	0.0548559	Not significant
LOC100622037	uncharacterized LOC100622037, transcript variant X1	435.103	-0.0436028	0.119297	-0.365496	0.714741	0.885284	-0.0260603	Not significant
RALGAPB	Ral GTPase activating protein non-catalytic beta subunit, transcript variant X7	4140.04	-0.355645	0.128857	-2.76	0.00578022	0.120656	-0.277762	Not significant
LOC110257471		53.5562	-0.540569	0.273042	-1.9798	0.047726	0.300769	-0.175085	Not significant
ADIG	adipogenin, transcript variant X6	51.3561	0.128112	0.369008	0.34718	0.728456	0.891714	0.0173763	Not significant
LOC110257370	uncharacterized LOC110257370	49.504	-0.360564	0.342166	-1.05377	0.291989	0.621725	-0.0572104	Not significant
SLC32A1	solute carrier family 32 member 1	469.469	-0.771956	0.424764	-1.81738	0.0691592	0.349121	-0.0852424	Not significant
ACTR5	ARP5 actin related protein 5 homolog, transcript variant X1	321.061	-0.337074	0.214216	-1.57353	0.115597	0.429265	-0.129183	Not significant
PPP1R16B	protein phosphatase 1 regulatory subunit 16B, transcript variant X1	14166.8	-0.507805	0.321642	-1.57879	0.114384	0.42748	-0.100251	Not significant
FAM83D	family with sequence similarity 83 member D	107.237	-0.22552	0.521165	-0.432723	0.665216	0.859854	-0.0157606	Not significant
DHX35	DEAH-box helicase 35, transcript variant X3	2137.01	-0.644502	0.214593	-3.00337	0.00267008	0.0857036	-0.478656	Not significant
MAFB	MAF bZIP transcription factor B	528.32	0.454732	0.477393	0.952534	0.340826	0.659061	0.0416968	Not significant
TOP1	topoisomerase (DNA) I	3447.31	0.0995718	0.149799	0.664705	0.50624	0.771036	0.0495292	Not significant
LOC110257501	uncharacterized LOC110257501	100.993	-0.038714	0.206183	-0.187765	0.851061	0.943947	-0.0127593	Not significant
LOC110257392	uncharacterized LOC110257392	222.422	0.63382	0.178919	3.54249	0.000396366	0.0303465	0.529673	Not significant
PLCG1	phospholipase C gamma 1, transcript variant X1	4361.33	0.513138	0.276516	1.85572	0.0634931	0.337336	0.166371	Not significant
ZHX3	zinc fingers and homeoboxes 3, transcript variant X1	4843.89	0.574543	0.229759	2.50063	0.0123972	0.169806	0.365574	Not significant
LPIN3	lipin 3	190.442	0.444581	0.361578	1.22956	0.218863	0.552388	0.0694726	Not significant
EMILIN3	elastin microfibril interfacer 3	126.432	0.323012	0.444396	0.726856	0.467314	0.747306	0.0325706	Not significant
CHD6	chromodomain helicase DNA binding protein 6, transcript variant X4	8511.42	-0.199187	0.12427	-1.60286	0.108965	0.417794	-0.130537	Not significant
LOC100738390		97.3126	-0.389341	0.189172	-2.05813	0.0395781	0.277055	-0.213561	Not significant
LOC110257407	uncharacterized LOC110257407, transcript variant X1	202.341	-0.0191329	0.16993	-0.112593	0.910353	0.967456	-0.00796188	Not significant
LOC106508477	uncharacterized LOC106508477	31.1011	0.127846	0.394904	0.32374	0.746135	0.900498	0.015381	Not significant
LOC110257470	uncharacterized LOC110257470, transcript variant X2	2595.68	-0.417326	0.306128	-1.36324	0.172807	0.498399	-0.083823	Not significant
PTPRT	protein tyrosine phosphatase, receptor type T, transcript variant X13	22259.2	-0.327268	0.193749	-1.68914	0.0911933	0.388399	-0.145179	Not significant
LOC100520338	uncharacterized LOC100520338, transcript variant X3	325.441	-0.730749	0.244042	-2.99436	0.00275017	0.0859071	-0.530949	Not significant
SRSF6	serine and arginine rich splicing factor 6	976.392	-0.113473	0.211924	-0.535442	0.592344	0.820797	-0.0365499	Not significant
L3MBTL1	l(3)mbt-like 1 (Drosophila)	753.632	0.42688	0.157713	2.70669	0.00679581	0.128539	0.317588	Not significant
LOC106506015	uncharacterized LOC106506015	49.3793	-0.0614222	0.349811	-0.175587	0.860619	0.948472	-0.00902495	Not significant
SGK2	SGK2, serine/threonine kinase 2, transcript variant X7	1110.59	-0.683597	0.528596	-1.29323	0.195931	0.52565	-0.0458705	Not significant
IFT52	intraflagellar transport 52, transcript variant X3	1368.88	-0.192089	0.156485	-1.22752	0.219626	0.553516	-0.102217	Not significant
MYBL2	MYB proto-oncogene like 2	369.303	0.191298	0.274461	0.696996	0.485805	0.759434	0.0437722	Not significant
TOX2	TOX high mobility group box family member 2	347.453	-0.196547	0.339777	-0.57846	0.562954	0.805351	-0.0299358	Not significant
JPH2	junctophilin 2	87.5322	0.903154	0.820112	1.10126	0.270785	0.603467	0.029841	Not significant
OSER1	oxidative stress responsive serine rich 1, transcript variant X1	397.746	0.2165	0.162037	1.33611	0.181513	0.510109	0.110721	Not significant
LOC106506689	uncharacterized LOC106506689	75.4652	-0.301893	0.447354	-0.674841	0.499776	0.767265	-0.0287441	Not significant
GDAP1L1	ganglioside induced differentiation associated protein 1 like 1	659.096	-0.250732	0.306094	-0.819135	0.412709	0.713608	-0.046664	Not significant
FITM2	fat storage inducing transmembrane protein 2	176.348	0.326114	0.186028	1.75303	0.0795962	0.368845	0.163452	Not significant
R3HDML	R3H domain containing like	53.0746	0.139188	0.383784	0.362672	0.71685	0.88641	0.0176504	Not significant
LOC102159476	uncharacterized LOC102159476, transcript variant X6	47.0196	0.2319	0.452864	0.512074	0.608599	0.83172	0.0221105	Not significant
TTPAL	alpha tocopherol transfer protein like	1045.92	-0.0262586	0.200561	-0.130926	0.895834	0.96275	-0.00872182	Not significant
SERINC3	serine incorporator 3	3721.18	-0.125202	0.154182	-0.812044	0.416766	0.716048	-0.0541941	Not significant
PKIG	cAMP-dependent protein kinase inhibitor gamma, transcript variant X1	2498.42	0.137274	0.165876	0.827572	0.407913	0.709207	0.0655444	Not significant
LOC106506688	uncharacterized LOC106506688, transcript variant X1	72.9582	0.223326	0.28209	0.791683	0.428545	0.724222	0.0489731	Not significant
ADA	adenosine deaminase	409.417	-0.169297	0.384919	-0.439825	0.660064	0.857926	-0.0206699	Not significant
WISP2	WNT1 inducible signaling pathway protein 2, transcript variant X2	26.9471	1.29778	0.545638	2.37846	0.017385	0.19367	0.119213	Not significant
RIMS4	regulating synaptic membrane exocytosis 4	2404.4	0.110803	0.327271	0.338567	0.734936	0.895351	0.018521	Not significant
YWHAB	tyrosine 3-monooxygenase/tryptophan 5-monooxygenase activation protein beta	3041.4	-0.067106	0.182853	-0.366995	0.713623	0.884866	-0.0259805	Not significant
PABPC1L	poly(A) binding protein cytoplasmic 1 like, transcript variant X1	38.9439	-0.087751	0.40391	-0.217254	0.82801	0.934015	-0.00988557	Not significant
TOMM34	translocase of outer mitochondrial membrane 34, transcript variant X2	163.661	-0.0380014	0.25775	-0.147435	0.882789	0.957962	-0.00898263	Not significant
STK4	serine/threonine kinase 4, transcript variant X2	1455.45	0.0157459	0.189071	0.0832801	0.933629	0.975243	0.00475398	Not significant
MATN4	matrilin 4	56.3188	-0.475923	0.55266	-0.86115	0.389155	0.693086	-0.0297309	Not significant
SDC4	syndecan 4	619.773	0.892675	0.308915	2.88971	0.00385592	0.0994693	0.615411	Not significant
SYS1	SYS1, golgi trafficking protein	352.957	-0.140985	0.152435	-0.924888	0.355024	0.669312	-0.0704184	Not significant
DBNDD2	dysbindin domain containing 2	2346.97	-0.386282	0.193218	-1.9992	0.0455865	0.296058	-0.199667	Not significant
TP53TG5	TP53 target 5	44.1001	0.0418187	0.32036	0.130537	0.896142	0.96275	0.00713619	Not significant
PIGT	phosphatidylinositol glycan anchor biosynthesis class T, transcript variant X1	1075.99	-0.23856	0.202698	-1.17692	0.239226	0.574077	-0.0898814	Not significant
WFDC3	WAP four-disulfide core domain 3, transcript variant X2	175.464	-0.328454	0.161994	-2.02757	0.0426039	0.286566	-0.198929	Not significant
DNTTIP1	deoxynucleotidyltransferase terminal interacting protein 1	573.472	0.0341532	0.11537	0.296032	0.767206	0.909934	0.0258849	Not significant
SNX21	sorting nexin family member 21	337.785	0.280828	0.16736	1.67799	0.0933498	0.39153	0.15099	Not significant
ACOT8	acyl-CoA thioesterase 8	598.19	-0.195857	0.18389	-1.06507	0.286843	0.617621	-0.0822913	Not significant
ZSWIM3	zinc finger SWIM-type containing 3	206.394	0.175287	0.171583	1.02159	0.306976	0.634864	0.0792965	Not significant
ZSWIM1	zinc finger SWIM-type containing 1, transcript variant X1	105.563	-0.0338218	0.317302	-0.106592	0.915113	0.968611	-0.00534395	Not significant
NEURL2	neuralized E3 ubiquitin protein ligase 2	208.227	0.20308	0.199728	1.01678	0.309257	0.635712	0.076728	Not significant
CTSA	cathepsin A	1070.8	-0.121326	0.245942	-0.493314	0.621791	0.839314	-0.0312359	Not significant
PLTP	phospholipid transfer protein, transcript variant X2	990.329	0.0916713	0.265812	0.344872	0.73019	0.892909	0.021353	Not significant
PCIF1	PDX1 C-terminal inhibiting factor 1, transcript variant X3	1144.62	0.178403	0.154378	1.15563	0.247834	0.583225	0.091973	Not significant
ZNF335	zinc finger protein 335, transcript variant X3	1384.82	0.165385	0.120798	1.3691	0.170968	0.496548	0.105326	Not significant
SLC12A5	solute carrier family 12 member 5, transcript variant X1	7710.75	-0.506072	0.490692	-1.03134	0.30238	0.63103	-0.0394018	Not significant
LOC106506696	uncharacterized LOC106506696	2097.75	-0.672317	0.52638	-1.27725	0.201515	0.531428	-0.0443589	Not significant
NCOA5	nuclear receptor coactivator 5, transcript variant X2	925.273	-0.16519	0.146339	-1.12882	0.258975	0.592284	-0.0876053	Not significant
LOC106506695	uncharacterized LOC106506695	186.54	-0.108411	0.186772	-0.580445	0.561615	0.804726	-0.0414592	Not significant
LOC106506699	uncharacterized LOC106506699	25.4264	1.42294	0.507277	2.80506	0.0050307	0.112977	0.90486	Not significant
CD40	CD40 molecule	145.556	1.11546	0.573832	1.94387	0.0519107	0.312072	0.0828525	Not significant
CDH22	cadherin 22	1377.14	-0.114133	0.516887	-0.220809	0.825241	0.932424	-0.0057915	Not significant
LOC106506701	uncharacterized LOC106506701	22.6201	0.976657	0.650355	1.50173	0.133167	0.453253	0.0520019	Not significant
SLC35C2	solute carrier family 35 member C2	320.565	0.0152442	0.186779	0.0816164	0.934952	0.975696	0.00585131	Not significant
ELMO2	engulfment and cell motility 2, transcript variant X10	3378.45	-0.194013	0.117901	-1.64556	0.0998542	0.404772	-0.131046	Not significant
LOC102159612	uncharacterized LOC102159612	61.0676	-0.583334	0.456425	-1.27805	0.201232	0.531119	-0.0539074	Not significant
LOC102159694	zinc finger protein 239-like, transcript variant X1	54.5351	-0.877941	0.298989	-2.93637	0.0033208	0.0942626	-0.613868	Not significant
LOC102159807	putative zinc finger protein 840	263.337	-0.18774	0.345202	-0.543855	0.586541	0.817594	-0.0279864	Not significant
LOC100624414	uncharacterized LOC100624414	92.5038	-0.312022	0.263734	-1.18309	0.236772	0.571328	-0.0790872	Not significant
OCSTAMP	osteoclast stimulatory transmembrane protein	26.8728	-1.65005	0.590646	-2.79364	0.0052119	0.115255	-0.107199	Not significant
SLC13A3	solute carrier family 13 member 3, transcript variant X3	1488.67	-0.751188	0.287486	-2.61295	0.00897635	0.147763	-0.41373	Not significant
LOC100520157		95.0084	-0.5505	0.247967	-2.22005	0.0264151	0.234102	-0.248736	Not significant
TP53RK	TP53 regulating kinase	169.304	-0.340709	0.173947	-1.95869	0.0501489	0.307993	-0.191745	Not significant
SLC2A10	solute carrier family 2 member 10	348.974	0.657842	0.234801	2.8017	0.00508344	0.113469	0.460084	Not significant
EYA2	EYA transcriptional coactivator and phosphatase 2, transcript variant X1	3206.74	0.248358	0.391623	0.634176	0.525966	0.783149	0.0312173	Not significant
LOC106506707	uncharacterized LOC106506707, transcript variant X3	147.265	0.207976	0.362355	0.573956	0.565997	0.806788	0.0295699	Not significant
ZMYND8	zinc finger MYND-type containing 8	5716.84	-0.00505161	0.0972351	-0.0519525	0.958567	0.985121	-0.00120263	Not significant
LOC106506709	uncharacterized LOC106506709	38.7061	0.103594	0.315006	0.328863	0.742259	0.898932	0.0183995	Not significant
NCOA3	nuclear receptor coactivator 3	2855.4	-0.195901	0.203114	-0.964488	0.334801	0.6544	-0.0693857	Not significant
SULF2	sulfatase 2, transcript variant X3	1342.48	-0.0978534	0.199075	-0.491542	0.623043	0.839826	-0.0335065	Not significant
LOC106508180	uncharacterized LOC106508180, transcript variant X2	57.0574	-0.821071	0.581568	-1.41182	0.158002	0.482105	-0.0457981	Not significant
PREX1	phosphatidylinositol-3,4,5-trisphosphate dependent Rac exchange factor 1	8718.05	-0.0172233	0.14542	-0.118439	0.90572	0.96552	-0.00779749	Not significant
ARFGEF2	ADP ribosylation factor guanine nucleotide exchange factor 2, transcript variant X1	4497.5	-0.408034	0.173348	-2.35385	0.01858	0.198724	-0.263612	Not significant
CSE1L	chromosome segregation 1 like, transcript variant X1	2107.18	-0.332965	0.123393	-2.69841	0.00696705	0.130066	-0.251963	Not significant
STAU1	staufen double-stranded RNA binding protein 1, transcript variant X5	3716.15	0.00180251	0.134316	0.0134199	0.989293	0.996962	0.000604796	Not significant
DDX27	DEAD-box helicase 27	643.078	-0.194467	0.171831	-1.13173	0.257748	0.591196	-0.0883112	Not significant
ZNFX1	zinc finger NFX1-type containing 1	2712.62	0.341929	0.165782	2.06252	0.0391585	0.275577	0.209904	Not significant
LOC100627868	uncharacterized LOC100627868	146.727	0.142984	0.160946	0.888396	0.374328	0.682367	0.0634869	Not significant
LOC106506050	uncharacterized LOC106506050	416.517	0.127684	0.162026	0.788051	0.430667	0.725085	0.0592847	Not significant
LOC100524118	somatomedin-B and thrombospondin type-1 domain-containing protein-like	35.0067	-0.326633	0.33046	-0.988421	0.322946	0.645364	-0.0550871	Not significant
KCNB1	potassium voltage-gated channel subfamily B member 1, transcript variant X1	4740.25	-0.329878	0.418993	-0.787312	0.431099	0.725393	-0.0452918	Not significant
PTGIS	prostaglandin I2 synthase, transcript variant X1	394.225	-0.0520967	0.751805	-0.0692955		1	-0.0017087	Not significant
LOC106506037		72.1073	0.347027	0.413731	0.838775	0.401596	0.703955	0.0401199	Not significant
LOC110257424		19.0755	-0.132927	0.404581	-0.328555	0.742492	1	-0.0150937	Not significant
B4GALT5	beta-1,4-galactosyltransferase 5, transcript variant X1	2665.62	0.145712	0.201989	0.721386	0.470672	0.748777	0.0479597	Not significant
SLC9A8	solute carrier family 9 member A8, transcript variant X2	3170.34	-0.0900544	0.153497	-0.586686	0.557415	0.801978	-0.043842	Not significant
SPATA2	spermatogenesis associated 2, transcript variant X2	1265.06	-0.272877	0.199597	-1.36714	0.171581	0.497544	-0.108584	Not significant
RNF114	ring finger protein 114	666.211	-0.0421823	0.191931	-0.219779	0.826043	0.932891	-0.0151447	Not significant
UBE2V1	ubiquitin conjugating enzyme E2 V1	2377.45	0.0749403	0.178941	0.418799	0.675363	0.865221	0.0304994	Not significant
LOC110257430	uncharacterized LOC110257430	13.8371	-0.0308994	0.437023	-0.0707044	0.943633	1	-0.00300677	Not significant
LOC110257429	uncharacterized LOC110257429, transcript variant X2	466.24	-0.0572222	0.175552	-0.325956	0.744457	0.900034	-0.0232021	Not significant
TMEM189	transmembrane protein 189, transcript variant X1	754.134	-0.0534408	0.194012	-0.275451	0.78297	0.916406	-0.0189756	Not significant
LOC102164659	uncharacterized LOC102164659	140.901	-0.499824	0.305297	-1.63717	0.101594	0.407926	-0.108014	Not significant
CEBPB	CCAAT/enhancer binding protein beta	111.142	0.542044	0.379411	1.42865	0.153106	0.475936	0.0808538	Not significant
LOC110257431	uncharacterized LOC110257431	303.634	-0.318445	0.183322	-1.73708	0.0823724	0.373514	-0.157103	Not significant
PTPN1	protein tyrosine phosphatase, non-receptor type 1, transcript variant X1	2550.6	-0.101328	0.175422	-0.57762	0.563521	0.805563	-0.0416324	Not significant
RIPOR3	RIPOR family member 3, transcript variant X1	205.902	0.336947	0.209127	1.61121	0.107134	0.415751	0.140914	Not significant
LOC102165584	uncharacterized LOC102165584, transcript variant X3	18.8904	0.308572	0.328628	0.938971	0.347746	1	0.0529783	Not significant
LOC106506715	uncharacterized LOC106506715	199.111	-0.480272	0.35572	-1.35014	0.176971	0.504497	-0.07234	Not significant
PARD6B	par-6 family cell polarity regulator beta	149.847	-0.299683	0.396553	-0.75572	0.449817	0.737995	-0.0350315	Not significant
BCAS4	breast carcinoma amplified sequence 4, transcript variant X1	956.181	0.200476	0.219477	0.913424	0.36102	0.672678	0.0650729	Not significant
ADNP	activity dependent neuroprotector homeobox, transcript variant X2	2925.9	-0.164134	0.107215	-1.53088	0.125798	0.443083	-0.115633	Not significant
DPM1	dolichyl-phosphate mannosyltransferase subunit 1, catalytic, transcript variant X1	1159.86	-0.114035	0.161836	-0.704634	0.481038	0.756382	-0.0522677	Not significant
MOCS3	molybdenum cofactor synthesis 3	219.55	-0.398229	0.276356	-1.441	0.149584	0.471268	-0.0977314	Not significant
KCNG1	potassium voltage-gated channel modifier subfamily G member 1, transcript variant X1	354.33	0.458946	0.589636	0.778354	0.43636	0.728227	0.0276773	Not significant
LOC106506717	uncharacterized LOC106506717, transcript variant X3	35.7526	0.817106	0.63739	1.28195	0.199858	0.529599	0.044159	Not significant
LOC102168017	uncharacterized LOC102168017	99.973	0.120092	0.513118	0.234044	0.814951	0.929265	0.00902675	Not significant
NFATC2	nuclear factor of activated T-cells 2, transcript variant X2	605.964	0.203165	0.532908	0.381239	0.703026	0.880363	0.0144272	Not significant
ATP9A	ATPase phospholipid transporting 9A (putative), transcript variant X2	13321.6	-0.343772	0.167273	-2.05516	0.0398634	0.277168	-0.205625	Not significant
ZFP64	ZFP64 zinc finger protein, transcript variant X2	780.106	-0.105029	0.0918525	-1.14345	0.252852	0.586549	-0.0775948	Not significant
TSHZ2	teashirt zinc finger homeobox 2	2050.3	0.49776	0.33287	1.49536	0.134821	0.454858	0.0971147	Not significant
ZNF217	zinc finger protein 217, transcript variant X1	466.365	0.499116	0.292782	1.70474	0.0882438	0.382968	0.132319	Not significant
LOC110257493	uncharacterized LOC110257493, transcript variant X3	32.1311	0.581562	0.500637	1.16165	0.245379	0.580936	0.0490211	Not significant
LOC106504276	uncharacterized LOC106504276, transcript variant X2	58.4447	-0.202582	0.460342	-0.440067	0.659888	0.857924	-0.0179541	Not significant
BCAS1	breast carcinoma amplified sequence 1, transcript variant X9	12199.3	-0.807267	0.539954	-1.49507	0.134897	0.454951	-0.0522201	Not significant
LOC110257494	uncharacterized LOC110257494, transcript variant X2	136.831	-0.802461	0.56764	-1.41368	0.157456	0.481821	-0.0466449	Not significant
PFDN4	prefoldin subunit 4	238.365	-0.0218186	0.143686	-0.151849	0.879306	0.956837	-0.0109302	Not significant
DOK5	docking protein 5	3415.88	0.375958	0.166225	2.26175	0.0237131	0.221915	0.245746	Not significant
LOC110257366	uncharacterized LOC110257366	50.4215	0.180958	0.421526	0.429293	0.66771	0.861558	0.0197127	Not significant
FAM210B	family with sequence similarity 210 member B	267.542	0.319564	0.303369	1.05339	0.292164	0.621725	0.0653355	Not significant
AURKA	aurora kinase A, transcript variant X2	54.3885	-0.278097	0.344902	-0.806308	0.420065	0.718312	-0.0423981	Not significant
CSTF1	cleavage stimulation factor subunit 1, transcript variant X1	432.568	-0.252467	0.179915	-1.40325	0.160542	0.484703	-0.115039	Not significant
CASS4	Cas scaffolding protein family member 4, transcript variant X1	142.892	-0.260556	0.608656	-0.428084	0.66859	0.861877	-0.0135058	Not significant
RTFDC1	replication termination factor 2 domain containing 1	1273.96	0.0184829	0.127116	0.145402	0.884394	0.958621	0.0105034	Not significant
GCNT7	glucosaminyl (N-acetyl) transferase family member 7, transcript variant X1	112.856	0.0902785	0.272529	0.331261	0.740447	0.898136	0.0202761	Not significant
LOC100625508		737.694	0.313548	0.166727	1.8806	0.0600257	0.329669	0.181255	Not significant
BMP7	bone morphogenetic protein 7, transcript variant X4	1541.31	0.0937129	0.332423	0.281909	0.778013	0.914476	0.0190309	Not significant
RAE1	ribonucleic acid export 1, transcript variant X1	760.462	-0.390585	0.117838	-3.31461	0.00091772	0.0499599	-0.325327	Not significant
RBM38	RNA binding motif protein 38, transcript variant X1	169.019	0.202985	0.392045	0.517759	0.604627	0.829293	0.026405	Not significant
ZBP1	Z-DNA binding protein 1	218.589	1.15534	0.457925	2.52298	0.0116364	0.164788	0.200485	Not significant
PMEPA1	prostate transmembrane protein, androgen induced 1, transcript variant X1	3703.45	0.117721	0.225605	0.521801	0.601809	0.827724	0.0351248	Not significant
C17H20orf85	chromosome 17 C20orf85 homolog	28.6951	0.00911959	0.446355	0.0204312	0.983699	0.995165	0.000994332	Not significant
PPP4R1L	protein phosphatase 4, regulatory subunit 1-like, transcript variant X36	710.592	0.374005	0.357687	1.04562	0.295736	0.625486	0.057773	Not significant
RAB22A	RAB22A, member RAS oncogene family	3151.05	0.124319	0.184137	0.675145	0.499583	0.767265	0.053716	Not significant
VAPB	VAMP associated protein B and C	3052.99	0.0680772	0.0915953	0.743239	0.457337	0.74226	0.0495964	Not significant
LOC110257417	uncharacterized LOC110257417	216.184	-0.113335	0.234275	-0.483768	0.628551	0.84279	-0.031507	Not significant
APCDD1L	APC down-regulated 1 like	838.799	0.0736365	0.184056	0.400076	0.689101	0.87279	0.0283976	Not significant
STX16	syntaxin 16, transcript variant X3	4369.47	0.16124	0.175486	0.918819	0.35819	0.671932	0.0704303	Not significant
NPEPL1	aminopeptidase-like 1, transcript variant X1	802.688	0.382208	0.21929	1.74294	0.0813448	0.371219	0.159777	Not significant
GNAS	GNAS complex locus, transcript variant 8	15906.6	-0.0164818	0.133064	-0.123864	0.901423	0.963761	-0.00890722	Not significant
LOC110257458	uncharacterized LOC110257458	10771.2	0.141466	0.132536	1.06738	0.285801	0.616938	0.0814078	Not significant
NELFCD	negative elongation factor complex member C/D, transcript variant X1	1371.49	0.197185	0.148674	1.3263	0.184742	0.513246	0.10859	Not significant
CTSZ	cathepsin Z	243.612	0.435881	0.689975	0.631736	0.52756	0.783834	0.0193627	Not significant
ATP5E	ATP synthase, H+ transporting, mitochondrial F1 complex, epsilon subunit, transcript variant X3	1631.46	0.367048	0.168299	2.18093	0.0291888	0.245236	0.231829	Not significant
PRELID3B	PRELI domain containing 3B	182.856	-0.0330512	0.228705	-0.144515	0.885094	0.959056	-0.00930714	Not significant
ZNF831	zinc finger protein 831, transcript variant X2	720.46	0.329824	0.286129	1.15271	0.249029	0.584391	0.0749117	Not significant
EDN3	endothelin 3, transcript variant X1	106.277	0.696095	0.422152	1.64892	0.0991637	0.403998	0.0891971	Not significant
LOC110257416	uncharacterized LOC110257416, transcript variant X5	51.2683	2.31895	0.643668	3.60271	0.000314916	0.0258753	1.90611	Up-regulated
PHACTR3	phosphatase and actin regulator 3, transcript variant X1	7752.75	-0.213715	0.260988	-0.818869	0.412861	0.713806	-0.0517	Not significant
LOC110257473	uncharacterized LOC110257473	105.997	-0.279852	0.347747	-0.804756	0.42096	0.718628	-0.0418355	Not significant
SYCP2	synaptonemal complex protein 2, transcript variant X1	455.796	-0.443854	0.301687	-1.47124	0.141226	0.463224	-0.0928982	Not significant
PPP1R3D	protein phosphatase 1 regulatory subunit 3D	187.034	0.445235	0.299219	1.48799	0.136754	0.457254	0.103317	Not significant
FAM217B	family with sequence similarity 217 member B, transcript variant X1	304.815	-0.0295875	0.340956	-0.086778	0.930848	0.974404	-0.00438216	Not significant
CDH4	cadherin 4, transcript variant X1	4883.83	0.569336	0.248375	2.29224	0.0218917	0.214202	0.295168	Not significant
TAF4	TATA-box binding protein associated factor 4	1784.3	0.292361	0.18341	1.59403	0.110929	0.421537	0.154528	Not significant
LOC106506742	uncharacterized LOC106506742, transcript variant X2	59.7447	-0.265479	0.284529	-0.933048	0.350795	0.666315	-0.0571686	Not significant
LSM14B	LSM family member 14B, transcript variant X1	1614.27	0.199746	0.123726	1.61443	0.106435	0.414789	0.135412	Not significant
PSMA7	proteasome subunit alpha 7	1345.77	0.0799999	0.120629	0.663192	0.507208	0.77177	0.0484286	Not significant
SS18L1	SS18L1, nBAF chromatin remodeling complex subunit, transcript variant X2	841.912	0.0185256	0.209382	0.0884772	0.929497	0.973485	0.00607378	Not significant
MTG2	mitochondrial ribosome associated GTPase 2, transcript variant X1	693.691	0.298473	0.139009	2.14716	0.0317809	0.25479	0.206306	Not significant
HRH3	histamine receptor H3	353.927	0.64506	0.579597	1.11294	0.265732	0.598452	0.041532	Not significant
LOC110257395	collagen alpha-1(I) chain-like	42.3396	1.11534	0.517148	2.15672	0.0310273	0.251265	0.107993	Not significant
OSBPL2	oxysterol binding protein like 2, transcript variant X2	1762.22	0.13351	0.113684	1.17439	0.240238	0.575099	0.086432	Not significant
ADRM1	adhesion regulating molecule 1, transcript variant X2	642.92	0.18398	0.131289	1.40134	0.161112	0.485662	0.11374	Not significant
LAMA5	laminin subunit alpha 5, transcript variant X2	3100.62	-0.082403	0.365434	-0.225494	0.821595	0.931332	-0.0102802	Not significant
CABLES2	Cdk5 and Abl enzyme substrate 2	507.953	-0.105838	0.175154	-0.604254	0.545675	0.795014	-0.0436165	Not significant
SLCO4A1	solute carrier organic anion transporter family member 4A1, transcript variant X2	61.1252	0.622968	0.546776	1.13935	0.254558	0.588348	0.0444069	Not significant
NTSR1	neurotensin receptor 1	834.199	0.717298	0.542595	1.32198	0.186175	0.515063	0.0536156	Not significant
MRGBP	MRG domain binding protein	215.812	-0.147768	0.17786	-0.830807	0.406083	0.708498	-0.0615608	Not significant
OGFR	opioid growth factor receptor	853.618	0.462327	0.166531	2.77621	0.00549963	0.118085	0.351885	Not significant
COL9A3	collagen type IX alpha 3 chain	437.802	0.835459	0.303153	2.7559	0.00585311	0.120686	0.551597	Not significant
TCFL5	transcription factor like 5, transcript variant X4	635.196	0.85804	0.273753	3.13436	0.00172228	0.068809	0.654194	Not significant
DIDO1	death inducer-obliterator 1	2484.83	0.112571	0.177848	0.632963	0.526758	0.783443	0.0395622	Not significant
GID8	GID complex subunit 8 homolog, transcript variant X1	725.346	0.114555	0.108496	1.05584	0.291039	0.620951	0.0771133	Not significant
SLC17A9	solute carrier family 17 member 9	43.3429	0.244153	0.940536	0.259589	0.795181	0.92197	0.0059077	Not significant
YTHDF1	YTH N6-methyladenosine RNA binding protein 1, transcript variant X1	367.577	0.0999437	0.134455	0.743323	0.457286	0.74226	0.0554728	Not significant
BIRC7	baculoviral IAP repeat containing 7, transcript variant X4	19.9375	0.26262	0.57906	0.453527	0.650169	1	0.015846	Not significant
NKAIN4	sodium/potassium transporting ATPase interacting 4, transcript variant X3	101.803	0.214863	0.478422	0.449107	0.653355	0.855042	0.0183829	Not significant
ARFGAP1	ADP ribosylation factor GTPase activating protein 1, transcript variant X1	1458.55	0.0961533	0.147792	0.650599	0.515305	0.776432	0.0484243	Not significant
COL20A1	collagen type XX alpha 1 chain, transcript variant X1	50.2281	1.24146	0.493765	2.51428	0.0119277	0.166217	0.162404	Not significant
CHRNA4	cholinergic receptor nicotinic alpha 4 subunit	98.7895	-0.0147943	0.345852	-0.0427764	0.96588	0.987987	-0.00211324	Not significant
KCNQ2	potassium voltage-gated channel subfamily Q member 2, transcript variant X19	8608.82	0.345263	0.29664	1.16391	0.244459	0.579829	0.0752037	Not significant
EEF1A2	eukaryotic translation elongation factor 1 alpha 2	17416	0.139609	0.382562	0.364931	0.715163	0.88555	0.0179727	Not significant
PPDPF	pancreatic progenitor cell differentiation and proliferation factor	832.62	1.23899	0.239461	5.17406	2.29061e-07	0.000163032	1.14321	Up-regulated
PTK6	protein tyrosine kinase 6, transcript variant X3	402.238	0.802536	0.248747	3.22631	0.00125396	0.0587979	0.627725	Not significant
GMEB2	glucocorticoid modulatory element binding protein 2, transcript variant X2	1177.14	0.0796393	0.223719	0.355979	0.721857	0.888997	0.0236274	Not significant
STMN3	stathmin 3	2733.35	-0.0960157	0.284201	-0.337844	0.735481	0.895844	-0.0196326	Not significant
RTEL1	regulator of telomere elongation helicase 1, transcript variant X1	995.439	0.433401	0.17265	2.51029	0.0120632	0.167137	0.299934	Not significant
TNFRSF6B	TNF receptor superfamily member 6b	115.178	0.431354	0.192658	2.23897	0.025158	0.227924	0.256629	Not significant
ARFRP1	ADP ribosylation factor related protein 1, transcript variant X5	692.101	0.462168	0.147999	3.12278	0.00179153	0.0704065	0.373409	Not significant
ZGPAT	zinc finger CCCH-type and G-patch domain containing, transcript variant X3	1241.53	0.365003	0.118008	3.09303	0.00198121	0.0735052	0.29854	Not significant
SLC2A4RG	SLC2A4 regulator, transcript variant X1	203.21	0.719817	0.440662	1.63349	0.102366	0.408229	0.0847188	Not significant
ZBTB46	zinc finger and BTB domain containing 46, transcript variant X2	706.647	1.0059	0.344767	2.91762	0.00352714	0.096357	0.7066	Not significant
LOC110257362	uncharacterized LOC110257362, transcript variant X2	20.2043	0.732369	0.568561	1.28811	0.197708	0.527932	0.0487914	Not significant
TPD52L2	tumor protein D52 like 2, transcript variant X2	1311.84	0.280517	0.187396	1.49692	0.134414	0.45468	0.129649	Not significant
DNAJC5	DnaJ heat shock protein family (Hsp40) member C5, transcript variant X6	3812.41	0.417464	0.237299	1.75923	0.078538	0.367098	0.16715	Not significant
LOC110257381	uncharacterized LOC110257381	628.928	0.344822	0.260706	1.32265	0.185953	0.514909	0.0983178	Not significant
UCKL1	uridine-cytidine kinase 1 like 1, transcript variant X21	684.656	0.194455	0.190322	1.02171	0.306917	0.634864	0.0780534	Not significant
ZNF512B	zinc finger protein 512B, transcript variant X8	1489.98	0.346509	0.229538	1.5096	0.131147	0.451107	0.126002	Not significant
SAMD10	sterile alpha motif domain containing 10, transcript variant X2	118.64	0.242788	0.416165	0.583395	0.559627	0.803356	0.0271768	Not significant
PRPF6	pre-mRNA processing factor 6, transcript variant X1	2858.14	0.0741313	0.0987111	0.750992	0.452657	0.739891	0.0497915	Not significant
TCEA2	transcription elongation factor A2, transcript variant X4	2600.68	0.411591	0.210115	1.95889	0.050126	0.307973	0.199471	Not significant
SOX18	SRY-box 18	50.4476	1.38137	0.535584	2.57917	0.00990369	0.15375	0.147897	Not significant
RGS19	regulator of G protein signaling 19, transcript variant X12	411.278	0.304703	0.323725	0.941241	0.346582	0.662844	0.0548057	Not significant
LKAAEAR1	LKAAEAR motif containing 1, transcript variant X2	44.0328	0.84602	0.468997	1.80389	0.0712482	0.351833	0.0908998	Not significant
OPRL1	opioid related nociceptin receptor 1	835.464	-0.280457	0.396371	-0.707561	0.479218	0.755094	-0.0329153	Not significant
MYT1	myelin transcription factor 1, transcript variant X6	630.945	0.579958	0.401886	1.44309	0.148995	0.470405	0.0778124	Not significant
PCMTD2	protein-L-isoaspartate (D-aspartate) O-methyltransferase domain containing 2, transcript variant X4	1838.65	0.0523144	0.136894	0.382154	0.702347	0.880062	0.0272115	Not significant
VIPR2	vasoactive intestinal peptide receptor 2	131.18	-0.356706	0.520749	-0.684987	0.493352	0.764717	-0.0248527	Not significant
WDR60	WD repeat domain 60, transcript variant X1	1024.29	-0.239102	0.146014	-1.63753	0.101521	0.407802	-0.140705	Not significant
ESYT2	extended synaptotagmin 2, transcript variant X3	4621.25	0.274176	0.215777	1.27064	0.203856	0.53423	0.0991718	Not significant
LOC110257589	uncharacterized LOC110257589	230.678	0.208508	0.228738	0.91156	0.362	0.673052	0.0638835	Not significant
NCAPG2	non-SMC condensin II complex subunit G2, transcript variant X1	289.138	0.409937	0.308082	1.33061	0.183318	0.511741	0.0873255	Not significant
PTPRN2	protein tyrosine phosphatase, receptor type N2, transcript variant X1	18250.3	0.50487	0.284976	1.77162	0.076457	0.363551	0.141124	Not significant
DNAJB6	DnaJ heat shock protein family (Hsp40) member B6, transcript variant X10	2491.52	-0.00109932	0.0999742	-0.010996	0.991227	0.997734	-0.000797404	Not significant
LOC106506744	uncharacterized LOC106506744, transcript variant X2	54.4183	0.117792	0.405719	0.290329	0.771565	0.911431	0.0134901	Not significant
UBE3C	ubiquitin protein ligase E3C, transcript variant X3	6679.71	-0.11384	0.101425	-1.12241	0.26169	0.595521	-0.0795169	Not significant
NOM1	nucleolar protein with MIF4G domain 1, transcript variant X1	620.993	-0.127379	0.104737	-1.21617	0.223919	0.55849	-0.0881891	Not significant
LMBR1	limb development membrane protein 1, transcript variant X1	4794.72	-0.0939796	0.209109	-0.44943	0.653122	0.855042	-0.0303813	Not significant
RNF32	ring finger protein 32, transcript variant X9	341.965	-0.164854	0.179913	-0.916299	0.35951	0.672244	-0.0685582	Not significant
LOC102166684	uncharacterized LOC102166684, transcript variant X1	662.861	-0.0391534	0.189699	-0.206398	0.83648	0.938248	-0.014285	Not significant
SHH	sonic hedgehog	51.0805	-0.222767	0.489299	-0.455278	0.64891	0.853483	-0.0177089	Not significant
RBM33	RNA binding motif protein 33	4461.9	-0.0138847	0.160193	-0.0866745	0.93093	0.974437	-0.00607015	Not significant
INSIG1	insulin induced gene 1	2048.34	-0.683132	0.319731	-2.13659	0.0326316	0.257123	-0.163368	Not significant
HTR5A	5-hydroxytryptamine receptor 5A	46.0408	-0.51898	0.717259	-0.723561	0.469335	0.748461	-0.0193496	Not significant
LOC102168197	uncharacterized LOC102168197	38.9136	0.475871	0.421339	1.12943	0.258718	0.592186	0.0549527	Not significant
PAXIP1	PAX interacting protein 1, transcript variant X2	1070.64	-0.0885441	0.130837	-0.676751	0.498564	0.766683	-0.0497898	Not significant
DPP6	dipeptidyl peptidase like 6	25397.4	-0.150208	0.351874	-0.42688	0.669466	0.862159	-0.0214457	Not significant
LOC102158878	uncharacterized LOC102158878, transcript variant X2	105.631	0.359048	0.418641	0.857652	0.391085	0.694376	0.0412849	Not significant
LOC100513894	uncharacterized LOC100513894	15.738	0.9168	0.694738	1.31964	0.186957	1	0.0419054	Not significant
ACTR3B	ARP3 actin related protein 3 homolog B, transcript variant X8	4248.73	-0.11193	0.206664	-0.541606	0.58809	0.817977	-0.0366063	Not significant
XRCC2	X-ray repair cross complementing 2, transcript variant X1	69.2603	-0.384598	0.238548	-1.61224	0.106909	0.415464	-0.130644	Not significant
KMT2C	lysine methyltransferase 2C, transcript variant X18	14842.4	-0.0173801	0.176105	-0.098692	0.921383	0.970384	-0.00866487	Not significant
LOC110257607		35.709	0.0335045	0.46798	0.0715939	0.942925	0.979011	0.00298213	Not significant
GALNT11	polypeptide N-acetylgalactosaminyltransferase 11, transcript variant X1	3232.54	-0.200768	0.137638	-1.45866	0.144658	0.466417	-0.119195	Not significant
GALNTL5	polypeptide N-acetylgalactosaminyltransferase-like 5, transcript variant X4	2633.83	0.115685	0.359352	0.321926	0.747509	0.901128	0.0164421	Not significant
PRKAG2	protein kinase AMP-activated non-catalytic subunit gamma 2, transcript variant X13	8274.8	0.0446801	0.236094	0.189247	0.849899	0.943684	0.0120393	Not significant
LOC102162071	uncharacterized LOC102162071	95.8592	0.00991801	0.414409	0.0239329	0.980906	0.994495	0.00115424	Not significant
LOC110257516	uncharacterized LOC110257516	139.935	0.178447	0.213927	0.83415	0.404197	0.706388	0.0596302	Not significant
LOC102162623	uncharacterized LOC102162623, transcript variant X3	825.887	-0.134249	0.206822	-0.649103	0.516272	0.777218	-0.0457425	Not significant
RHEB	Ras homolog enriched in brain	1563.59	0.0725798	0.104987	0.691324	0.489362	0.761772	0.0487978	Not significant
WDR86	WD repeat domain 86, transcript variant X3	895.087	0.48245	0.27938	1.72686	0.0841926	0.37566	0.141316	Not significant
NUB1	negative regulator of ubiquitin like proteins 1, transcript variant X1	1790.83	-0.0610189	0.135178	-0.451395	0.651705	0.854683	-0.0326114	Not significant
SMARCD3	SWI/SNF related, matrix associated, actin dependent regulator of chromatin, subfamily d, member 3, transcript variant X1	1992.76	0.292829	0.17183	1.70418	0.0883471	0.383028	0.163824	Not significant
MIR671	microRNA 671	29.3417	-0.510908	0.391793	-1.30402	0.192226	0.521899	-0.0651854	Not significant
ABCF2	ATP binding cassette subfamily F member 2, transcript variant X1	795.57	-0.108561	0.166072	-0.653699	0.513306	0.775583	-0.0501841	Not significant
GBX1	gastrulation brain homeobox 1	25.7542	0.917893	0.561956	1.63339	0.102387	0.408229	0.0660892	Not significant
AGAP3	ArfGAP with GTPase domain, ankyrin repeat and PH domain 3, transcript variant X7	6532.16	0.186558	0.215523	0.865606	0.386706	0.691931	0.0622121	Not significant
TMUB1	transmembrane and ubiquitin like domain containing 1	122.325	0.174512	0.218597	0.798327	0.424681	0.720944	0.0562569	Not significant
FASTK	Fas activated serine/threonine kinase, transcript variant X4	820.052	0.454817	0.183248	2.48198	0.0130654	0.171998	0.307618	Not significant
SLC4A2	solute carrier family 4 member 2, transcript variant X3	545.691	0.668828	0.219362	3.04897	0.00229627	0.0788509	0.508733	Not significant
CDK5	cyclin dependent kinase 5, transcript variant X1	848.784	-0.305444	0.339551	-0.899553	0.368358	0.678003	-0.0477453	Not significant
ASIC3	acid sensing ion channel subunit 3, transcript variant X1	375.705	0.217587	0.179657	1.21113	0.225846	0.559949	0.0969478	Not significant
ABCB8	ATP binding cassette subfamily B member 8, transcript variant X2	1601.7	0.322608	0.143039	2.25538	0.0241094	0.223768	0.226406	Not significant
ATG9B	autophagy related 9B, transcript variant X2	265.904	0.0701712	0.297865	0.23558	0.813758	0.928787	0.0146491	Not significant
NOS3	nitric oxide synthase 3	822.584	1.27162	0.325638	3.90499	9.42282e-05	0.01188	1.08744	Up-regulated
KCNH2	potassium voltage-gated channel subfamily H member 2, transcript variant X1	587.37	0.208427	0.178247	1.16931	0.242277	0.577647	0.0930237	Not significant
TMEM176B	transmembrane protein 176B, transcript variant X1	300.057	1.15701	0.298111	3.88113	0.000103972	0.0125663	0.988346	Up-regulated
TMEM176A	transmembrane protein 176A, transcript variant X4	93.037	1.19005	0.410867	2.89643	0.0037744	0.0989487	0.814534	Not significant
GIMAP5	GTPase, IMAP family member 5, transcript variant X13	29.0196	0.314774	0.656943	0.47915	0.631832	0.84471	0.0153739	Not significant
GIMAP1	GTPase, IMAP family member 1, transcript variant X3	329.83	0.0997555	0.633786	0.157396	0.874933	0.955854	0.00515482	Not significant
GIMAP6	GTPase, IMAP family member 6, transcript variant X1	179.671	0.180566	0.512055	0.35263	0.724366	0.890157	0.0137838	Not significant
GIMAP4	GTPase, IMAP family member 4, transcript variant X2	395.526	0.381893	0.423223	0.902344	0.366874	0.676652	0.0429332	Not significant
LOC100519177	GTPase IMAP family member 1, transcript variant X1	39.5954	0.134994	0.621202	0.217311	0.827966	0.934015	0.00713609	Not significant
GIMAP8	GTPase, IMAP family member 8, transcript variant X3	68.6519	-0.0156182	0.673433	-0.0231919	0.981497	0.994696	-0.000493609	Not significant
LOC100519808	TRPM8 channel-associated factor 1, transcript variant X7	7637.61	-0.165081	0.182971	-0.902229	0.366935	0.676652	-0.066892	Not significant
LOC110257570	TRPM8 channel-associated factor 2-like	71.7086	-0.493525	0.647468	-0.762238	0.445918	0.735799	-0.0223669	Not significant
EPHA1	EPH receptor A1	21.6693	-0.49399	0.687763	-0.718257	0.472599	0.750139	-0.0201834	Not significant
ZYX	zyxin, transcript variant X1	1627.29	-0.242065	0.324205	-0.746642	0.455279	0.741392	-0.0407579	Not significant
LOC102166231	uncharacterized LOC102166231	207.061	-0.226569	0.328068	-0.690617	0.489806	0.762278	-0.0375413	Not significant
FAM131B	family with sequence similarity 131 member B	1808.48	-0.456428	0.22349	-2.04227	0.0411243	0.281867	-0.205015	Not significant
CLCN1	chloride voltage-gated channel 1, transcript variant X2	93.6312	-0.344731	0.317282	-1.08651	0.277252	0.60948	-0.0622402	Not significant
CASP2	caspase 2, transcript variant X2	572.529	-0.109731	0.179795	-0.610314	0.541654	0.7924	-0.0437522	Not significant
TMEM139	transmembrane protein 139, transcript variant X3	42.1302	0.228135	0.632824	0.360503	0.718471	0.887387	0.0115919	Not significant
GSTK1	glutathione S-transferase kappa 1	246.393	0.338184	0.252443	1.33965	0.180361	0.508459	0.099275	Not significant
LOC106508196	uncharacterized LOC106508196	136.196	0.131553	0.266594	0.493457	0.62169	0.839314	0.0308352	Not significant
KEL	Kell blood group, metallo-endopeptidase	74.9595	-0.746207	0.591103	-1.2624	0.206805	0.538167	-0.0402198	Not significant
TRPV5	transient receptor potential cation channel subfamily V member 5, transcript variant X3	48.8514	-0.76153	0.722398	-1.05417	0.291805	0.621725	-0.0273473	Not significant
TRPV6	transient receptor potential cation channel subfamily V member 6	39.2825	0.224286	0.362492	0.618734	0.536091	0.789024	0.0317618	Not significant
EPHB6	EPH receptor B6, transcript variant X14	1230.76	-0.174823	0.274998	-0.635723	0.524957	0.782562	-0.0385568	Not significant
LOC110257604	uncharacterized LOC110257604	48.2589	-0.283333	0.396786	-0.71407	0.475184	0.752254	-0.0332867	Not significant
MGAM2	maltase-glucoamylase 2 (putative), transcript variant X2	401.779	-0.115403	0.204488	-0.56435	0.572516	0.810046	-0.0391694	Not significant
MGAM	maltase-glucoamylase, transcript variant X2	185.504	-0.00978474	0.256836	-0.0380972	0.96961	0.989485	-0.00223113	Not significant
SSBP1	single stranded DNA binding protein 1, transcript variant X7	700.034	-0.280449	0.14054	-1.99551	0.0459877	0.296901	-0.189124	Not significant
LOC100513188	uncharacterized LOC100513188, transcript variant X4	130.158	-0.066615	0.330736	-0.201414	0.840375	0.939705	-0.0106928	Not significant
WEE2	WEE1 homolog 2	75.6106	-0.402713	0.374464	-1.07544	0.282178	0.613613	-0.05362	Not significant
KIAA1147	KIAA1147 ortholog, transcript variant X2	2766.83	0.123028	0.133869	0.919019	0.358086	0.671932	0.0696442	Not significant
AGK	acylglycerol kinase, transcript variant X1	1762.97	-0.136876	0.108107	-1.26612	0.205471	0.536413	-0.0932659	Not significant
LOC106506758	uncharacterized LOC106506758	58.285	0.0283711	0.302102	0.0939125	0.925179	0.972264	0.00536051	Not significant
TMEM178B	transmembrane protein 178B	22247.1	-0.205717	0.154251	-1.33365	0.182319	0.511143	-0.107092	Not significant
MRPS33	mitochondrial ribosomal protein S33, transcript variant X1	395.946	0.145749	0.190756	0.764062	0.44483	0.735197	0.0561194	Not significant
LOC102165090		21.5792	-0.495603	0.432924	-1.14478	0.2523	0.586265	-0.0517151	Not significant
BRAF	B-Raf proto-oncogene, serine/threonine kinase, transcript variant X8	6873.75	-0.0359407	0.0871265	-0.412511	0.679965	0.867137	-0.0306605	Not significant
NDUFB2	NADH:ubiquinone oxidoreductase subunit B2	750.57	-0.11623	0.193278	-0.60136	0.5476	0.79649	-0.042631	Not significant
ADCK2	aarF domain containing kinase 2, transcript variant X1	660.758	-0.0679562	0.13903	-0.488788	0.624992	0.841136	-0.0357061	Not significant
LOC100514807	uncharacterized LOC100514807	272.331	0.365339	0.239542	1.52515	0.127221	0.444284	0.122886	Not significant
DENND2A	DENN domain containing 2A, transcript variant X5	4565.11	0.170609	0.147984	1.15289	0.248958	0.584391	0.0997378	Not significant
MKRN1	makorin ring finger protein 1, transcript variant X1	1282.91	-0.228658	0.155769	-1.46793	0.142123	0.463721	-0.122386	Not significant
RAB19	RAB19, member RAS oncogene family, transcript variant X3	112.568	0.507289	0.278898	1.81891	0.0689257	0.348569	0.152017	Not significant
SLC37A3	solute carrier family 37 member 3, transcript variant X3	1079.04	-0.229636	0.160247	-1.43301	0.151856	0.474356	-0.120194	Not significant
KDM7A	lysine demethylase 7A	3201.26	-0.250422	0.246415	-1.01626	0.309506	0.635947	-0.062845	Not significant
PARP12	poly(ADP-ribose) polymerase family member 12, transcript variant X1	908.579	0.37506	0.327129	1.14652	0.251581	0.585944	0.0680696	Not significant
TBXAS1	thromboxane A synthase 1, transcript variant X2	158.457	0.487001	0.404718	1.20331	0.228857	0.56245	0.0613534	Not significant
LOC106508202	uncharacterized LOC106508202, transcript variant X2	104.659	0.574065	0.429365	1.33701	0.181219	0.509599	0.0668656	Not significant
HIPK2	homeodomain interacting protein kinase 2, transcript variant X2	20018	-0.0058456	0.380327	-0.01537	0.987737	0.99672	-0.000541973	Not significant
LOC110257510	uncharacterized LOC110257510, transcript variant X1	94.7562	-0.0546146	0.37101	-0.147205	0.88297	0.958023	-0.00720925	Not significant
LOC106508201	uncharacterized LOC106508201	102.319	-0.346861	0.390356	-0.888575	0.374231	0.682367	-0.0418027	Not significant
CLEC2L	C-type lectin domain family 2 member L, transcript variant X3	761.401	-0.0229341	0.255385	-0.0898019	0.928445	0.973016	-0.00518471	Not significant
KLRG2	killer cell lectin like receptor G2	26.2137	0.950056	0.525053	1.80945	0.0703814	0.350291	0.0808747	Not significant
LOC102162486	putative RNA-binding protein Luc7-like 2, transcript variant X16	6695.21	-0.0676711	0.107177	-0.631394	0.527783	0.783896	-0.0445694	Not significant
FMC1	formation of mitochondrial complex V assembly factor 1 homolog	82.1798	0.230211	0.277241	0.830365	0.406332	0.708574	0.0524001	Not significant
UBN2	ubinuclein 2, transcript variant X2	3927.84	-0.232783	0.104496	-2.22766	0.025903	0.231089	-0.168624	Not significant
LOC100517066		13.4496	0.20115	0.466284	0.43139	0.666185	1	0.0179364	Not significant
TTC26	tetratricopeptide repeat domain 26, transcript variant X2	638.442	-0.14563	0.224476	-0.648756	0.516496	0.777251	-0.0437079	Not significant
LOC102164904		14.832	0.440832	0.394617	1.11711	0.263947	1	0.0558225	Not significant
LOC110257599		22.8937	-0.217129	0.419357	-0.517767	0.604621	0.829293	-0.023056	Not significant
ZC3HAV1	zinc finger CCCH-type containing, antiviral 1, transcript variant X3	1635.11	0.543754	0.274902	1.97799	0.0479298	0.301298	0.188917	Not significant
ZC3HAV1L	zinc finger CCCH-type containing, antiviral 1 like	201.799	0.328669	0.250532	1.31188	0.18956	0.518913	0.0967389	Not significant
KIAA1549	KIAA1549 ortholog	3341.15	-0.0499006	0.212567	-0.234753	0.814401	0.929087	-0.0153517	Not significant
ATP6V0A4	ATPase H+ transporting V0 subunit a4	94.3558	0.518238	0.359184	1.44282	0.149071	0.47055	0.0855702	Not significant
SVOPL	SVOP like, transcript variant X5	122.121	0.339812	0.32274	1.0529	0.292389	0.621897	0.0625496	Not significant
TRIM24	tripartite motif containing 24, transcript variant X2	2313.59	-0.21155	0.140975	-1.50062	0.133455	0.453511	-0.123398	Not significant
LOC100620884		22.2711	-0.87078	0.476333	-1.82809	0.0675362	0.345631	-0.0808155	Not significant
AKR1D1	aldo-keto reductase family 1 member D1, transcript variant X2	326.685	0.349346	0.214964	1.62514	0.104134	0.411418	0.141983	Not significant
CREB3L2	cAMP responsive element binding protein 3 like 2	4642.13	-0.162776	0.313207	-0.519708	0.603267	0.828539	-0.0278251	Not significant
DGKI	diacylglycerol kinase iota, transcript variant X4	11600.4	-0.426743	0.277357	-1.53861	0.1239	0.441274	-0.106705	Not significant
LOC110257584	uncharacterized LOC110257584	887.247	-0.55428	0.372529	-1.48788	0.136782	0.457254	-0.0765261	Not significant
PTN	pleiotrophin, transcript variant X1	3494.35	0.408012	0.290188	1.40603	0.159716	0.483805	0.0983479	Not significant
LOC106506761	uncharacterized LOC106506761	949.114	0.129653	0.343305	0.377662	0.705682	0.882007	0.0197157	Not significant
LOC110257606	uncharacterized LOC110257606	512.858	0.589533	0.241517	2.44096	0.0146482	0.179575	0.345975	Not significant
CHRM2	cholinergic receptor muscarinic 2, transcript variant X3	388.637	-0.501731	0.438612	-1.14391	0.252662	0.586331	-0.0491491	Not significant
MTPN	myotrophin, transcript variant X1	5821.04	0.158966	0.194587	0.81694	0.413963	0.714361	0.0589337	Not significant
FAM180A	family with sequence similarity 180 member A	99.5415	0.242866	0.211362	1.14905	0.250535	0.584998	0.087295	Not significant
LOC106506763	uncharacterized LOC106506763, transcript variant X3	1029.53	0.00788012	0.198875	0.0396235	0.968393	0.988926	0.00395261	Not significant
SLC13A4	solute carrier family 13 member 4	661.968	0.0153926	0.252857	0.0608745	0.951459	0.982651	0.00420375	Not significant
NUP205	nucleoporin 205, transcript variant X2	1390.08	-0.281832	0.186791	-1.5088	0.131349	0.451464	-0.126023	Not significant
CNOT4	CCR4-NOT transcription complex subunit 4, transcript variant X1	4944.14	-0.0128396	0.100255	-0.128069	0.898094	0.96321	-0.0114932	Not significant
LOC110257531		103.714	-0.349678	0.211992	-1.64949	0.0990475	0.403905	-0.141699	Not significant
LOC100523339		75.0191	0.115435	0.310211	0.372118	0.709805	0.883356	0.02119	Not significant
LOC100525318	solute carrier family 23 member 1-like, transcript variant X3	180.445	0.458788	0.204958	2.23845	0.0251917	0.227924	0.263123	Not significant
STRA8	stimulated by retinoic acid 8	54.7763	0.834659	0.351807	2.37249	0.0176686	0.195024	0.283043	Not significant
WDR91	WD repeat domain 91, transcript variant X1	950.116	-0.107832	0.131507	-0.819972	0.412232	0.713232	-0.0612807	Not significant
C18H7orf49	chromosome 18 C7orf49 homolog, transcript variant X1	187.563	0.335871	0.227783	1.47452	0.140341	0.462279	0.119517	Not significant
TMEM140	transmembrane protein 140	713.409	0.237616	0.196747	1.20773	0.227153	0.560837	0.102204	Not significant
AGBL3	ATP/GTP binding protein like 3	4461.68	-0.0377001	0.0822209	-0.458522	0.646578	0.852648	-0.0261113	Not significant
LOC106506765	uncharacterized LOC106506765	51.7273	0.00386216	0.242488	0.0159272	0.987292	0.996523	0.00109172	Not significant
CALD1	caldesmon 1, transcript variant X7	4998.61	0.428396	0.284775	1.50433	0.132496	0.452385	0.109461	Not significant
LOC102160748	uncharacterized LOC102160748	87.8	0.0527164	0.35055	0.150382	0.880463	0.957331	0.00767	Not significant
BPGM	bisphosphoglycerate mutase	572.902	-0.383559	0.147645	-2.59785	0.00938088	0.150535	-0.281009	Not significant
AKR1B1	aldo-keto reductase family 1 member B, transcript variant X1	2400.1	-0.106049	0.127352	-0.832722	0.405002	0.707152	-0.0616122	Not significant
LOC100524410		187.397	0.353739	0.149271	2.36978	0.0177985	0.195806	0.247993	Not significant
SLC35B4	solute carrier family 35 member B4	1176.8	-0.239242	0.19937	-1.19999	0.230142	0.5637	-0.0927231	Not significant
LOC110257543	uncharacterized LOC110257543, transcript variant X4	326.752	-0.191616	0.202118	-0.948038	0.34311	0.660425	-0.068593	Not significant
LRGUK	leucine rich repeats and guanylate kinase domain containing, transcript variant X3	1610.24	-0.0825838	0.185508	-0.445175	0.656193	0.856349	-0.0314035	Not significant
EXOC4	exocyst complex component 4, transcript variant X1	20312.2	-0.346331	0.248042	-1.39626	0.162635	0.487857	-0.0948434	Not significant
CHCHD3	coiled-coil-helix-coiled-coil-helix domain containing 3, transcript variant X2	4804.85	-0.248571	0.159375	-1.55967	0.118839	0.434834	-0.13599	Not significant
PLXNA4	plexin A4, transcript variant X5	18130.8	-0.219623	0.401807	-0.546587	0.584663	0.817106	-0.024811	Not significant
LOC110257573	uncharacterized LOC110257573	45.6015	0.442098	0.383433	1.153	0.24891	0.584391	0.060802	Not significant
LOC110257574	uncharacterized LOC110257574, transcript variant X2	119.568	-0.266745	0.387053	-0.689169	0.490717	0.762892	-0.0326622	Not significant
LOC110257550	uncharacterized LOC110257550	56.8288	0.185108	0.333453	0.555124	0.57881	0.812965	0.0302313	Not significant
PODXL	podocalyxin like	2787.03	0.853206	0.319291	2.67219	0.00753585	0.135354	0.528755	Not significant
MKLN1	muskelin 1, transcript variant X3	9062.72	0.0759565	0.0778489	0.975691	0.329218	0.649498	0.0568929	Not significant
LOC106506781	uncharacterized LOC106506781, transcript variant X3	8011.38	0.0378414	0.101632	0.372339	0.709641	0.883356	0.0236869	Not significant
LOC110257572	uncharacterized LOC110257572, transcript variant X3	3941.55	0.100131	0.141867	0.705809	0.480307	0.756051	0.0546984	Not significant
TSGA13	testis specific 13	36.9585	-0.530523	0.364849	-1.45409	0.145921	0.466982	-0.0792705	Not significant
COPG2	coatomer protein complex subunit gamma 2	8006.23	-0.026479	0.14035	-0.188663	0.850357	0.943875	-0.0129071	Not significant
LOC110257546	uncharacterized LOC110257546	571.784	-0.0404195	0.179739	-0.224879	0.822074	0.931332	-0.0159481	Not significant
MEST	mesoderm specific transcript, transcript variant X7	1412.96	-0.0201745	0.104407	-0.193229	0.846779	0.942458	-0.0133065	Not significant
CEP41	centrosomal protein 41, transcript variant X1	256.715	-0.0181096	0.160865	-0.112576	0.910367	0.967456	-0.00805064	Not significant
CPA1	carboxypeptidase A1, transcript variant X2	33.5638	0.102603	0.479878	0.21381	0.830695	0.935317	0.00865623	Not significant
CPA5	carboxypeptidase A5	52.987	0.135797	0.347514	0.390766	0.69597	0.877079	0.0203721	Not significant
TMEM209	transmembrane protein 209, transcript variant X1	375.598	-0.083064	0.17428	-0.476611	0.633639	0.845541	-0.034263	Not significant
KLHDC10	kelch domain containing 10, transcript variant X3	3436.77	-0.165733	0.111871	-1.48146	0.138483	0.460083	-0.112886	Not significant
ZC3HC1	zinc finger C3HC-type containing 1, transcript variant X1	385.213	-0.103279	0.170638	-0.605252	0.545011	0.79471	-0.0439885	Not significant
UBE2H	ubiquitin conjugating enzyme E2 H, transcript variant X4	8634.09	0.356073	0.09299	3.82915	0.000128585	0.0145354	0.318071	Not significant
NRF1	nuclear respiratory factor 1, transcript variant X1	5196.61	-0.161718	0.127457	-1.26881	0.20451	0.534914	-0.0968746	Not significant
LOC106508208	uncharacterized LOC106508208	28.4943	-0.250831	0.717321	-0.349678	0.72658	0.890989	-0.0095685	Not significant
SMKR1	small lysine rich protein 1	65.5368	0.832033	0.414938	2.0052	0.044942	0.293759	0.124282	Not significant
STRIP2	striatin interacting protein 2, transcript variant X3	1480.84	0.516241	0.234931	2.19742	0.0279904	0.240991	0.261435	Not significant
AHCYL2	adenosylhomocysteinase like 2, transcript variant X2	8178.95	0.395808	0.207296	1.90939	0.0562121	0.319878	0.191486	Not significant
SMO	smoothened, frizzled class receptor	562.946	0.788143	0.301137	2.61723	0.00886478	0.146731	0.476518	Not significant
TSPAN33	tetraspanin 33, transcript variant X1	2657.11	0.797767	0.268328	2.9731	0.00294804	0.0885195	0.580029	Not significant
TNPO3	transportin 3, transcript variant X1	2830.29	-0.0408357	0.0900627	-0.453414	0.650251	0.854046	-0.0300174	Not significant
LOC102159828	40S ribosomal protein S20 pseudogene	373.859	0.273388	0.278001	0.983406	0.325408	0.646922	0.0639539	Not significant
IRF5	interferon regulatory factor 5, transcript variant X8	186.557	0.0724755	0.632435	0.114597	0.908764	0.96681	0.00377007	Not significant
KCP	kielin/chordin-like protein, transcript variant X2	103.389	0.686256	0.533276	1.28687	0.19814	0.528114	0.052802	Not significant
LOC110257580	collagen alpha-1(I) chain-like, transcript variant X3	68.3558	0.620218	0.276578	2.24247	0.024931	0.227151	0.267676	Not significant
LOC100518456	uncharacterized LOC100518456	21.2692	0.82175	0.435606	1.88645	0.0592341	0.327145	0.102234	Not significant
ATP6V1F	ATPase H+ transporting V1 subunit F	718.589	0.00654533	0.198834	0.0329186	0.97374	0.99133	0.0027253	Not significant
FLNC	filamin C, transcript variant X6	1061.91	-0.0269019	0.356781	-0.0754017	0.939895	0.977855	-0.00331083	Not significant
LOC110257581	uncharacterized LOC110257581, transcript variant X2	116.633	0.138894	0.319002	0.4354	0.663272	0.858767	0.0241415	Not significant
CCDC136	coiled-coil domain containing 136, transcript variant X14	3555.36	-0.314637	0.440188	-0.714777	0.474747	0.751872	-0.0302692	Not significant
CALU	calumenin, transcript variant X1	2073.36	-0.0993076	0.113052	-0.878423	0.379714	0.686644	-0.0642547	Not significant
FAM71F1	family with sequence similarity 71 member F1, transcript variant X2	77.7965	0.0362224	0.286655	0.126362	0.899445	0.96321	0.00736147	Not significant
FAM71F2	family with sequence similarity 71 member F2, transcript variant X2	257.994	-0.0526485	0.138445	-0.380285	0.703734	0.880905	-0.0276318	Not significant
HILPDA	hypoxia inducible lipid droplet associated	42.246	-0.340544	0.335214	-1.0159	0.309677	0.636137	-0.0560057	Not significant
IMPDH1	inosine monophosphate dehydrogenase 1, transcript variant X1	389.09	0.0255727	0.237046	0.107881	0.91409	0.968536	0.00748801	Not significant
PRRT4	proline rich transmembrane protein 4, transcript variant X1	87.3453	0.0682348	0.304525	0.22407	0.822703	0.931472	0.01272	Not significant
RBM28	RNA binding motif protein 28	490.808	-0.251278	0.192233	-1.30715	0.191161	0.520802	-0.103119	Not significant
LOC110257533	uncharacterized LOC110257533	294.304	-0.432183	0.572316	-0.755148	0.45016	0.738117	-0.0249112	Not significant
SND1	staphylococcal nuclease and tudor domain containing 1, transcript variant X1	8447.24	-0.173519	0.209033	-0.830103	0.406481	0.70865	-0.0594542	Not significant
LRRC4	leucine rich repeat containing 4	565.535	-0.307754	0.390925	-0.787246	0.431138	0.725393	-0.0366243	Not significant
ARF5	ADP ribosylation factor 5	764.635	-0.131716	0.270506	-0.486923	0.626313	0.841843	-0.0301222	Not significant
GCC1	GRIP and coiled-coil domain containing 1	275.059	-0.292817	0.170337	-1.71905	0.0856059	0.378013	-0.15508	Not significant
LOC110257623	uncharacterized LOC110257623	60.4611	0.0348222	0.268492	0.129696	0.896807	0.963033	0.00789313	Not significant
ZNF800	zinc finger protein 800, transcript variant X1	578.39	-0.182013	0.16479	-1.10452	0.269368	0.602046	-0.0863268	Not significant
LOC110257524	glycine-rich protein DOT1-like	13.3248	0.0867971	0.561749	0.154512	0.877206	1	0.00546309	Not significant
GRM8	glutamate metabotropic receptor 8, transcript variant X3	3416.69	-0.275162	0.32156	-0.855708	0.392159	0.695151	-0.0469206	Not significant
LOC102162101	uncharacterized LOC102162101	580.219	-1.25612	0.703235	-1.7862	0.0740669	0.357549	-0.0448118	Not significant
LOC110257598	uncharacterized LOC110257598, transcript variant X2	201.524	-0.964376	0.456805	-2.11113	0.0347608	0.264581	-0.0942639	Not significant
LOC100522842	cytochrome c	69.8225	-0.117803	0.337344	-0.349206	0.726935	0.891197	-0.0182504	Not significant
POT1	protection of telomeres 1, transcript variant X1	1186.25	-0.39262	0.205777	-1.90799	0.0563928	0.32056	-0.180215	Not significant
LOC106506793		22.8258	-0.382107	0.327957	-1.16511	0.243973	0.579637	-0.0678649	Not significant
GPR37	G protein-coupled receptor 37	2091.69	-0.819586	0.420838	-1.94751	0.0514735	0.310863	-0.0943851	Not significant
LOC110257523	uncharacterized LOC110257523	182.953	-0.274849	0.389375	-0.705873	0.480267	0.756051	-0.0332181	Not significant
LOC110257515	uncharacterized LOC110257515, transcript variant X3	1178.04	0.00290258	0.223934	0.0129617	0.989658	0.997137	0.0015956	Not significant
LOC102164498	uncharacterized LOC102164498	61.0974	0.171869	0.36332	0.473052	0.636176	0.846996	0.0240356	Not significant
TMEM229A	transmembrane protein 229A	449.881	0.283793	0.24406	1.1628	0.24491	0.580347	0.0831459	Not significant
HYAL4	hyaluronoglucosaminidase 4, transcript variant X2	26.4066	0.0324019	0.405518	0.0799024	0.936315	0.976065	0.00381802	Not significant
LOC110257596	uncharacterized LOC110257596, transcript variant X2	108.011	-0.538137	0.313045	-1.71904	0.0856071	0.378013	-0.113675	Not significant
WASL	Wiskott-Aldrich syndrome like, transcript variant X2	3711.93	-0.332326	0.235897	-1.40878	0.158901	0.482784	-0.106141	Not significant
LMOD2	leiomodin 2	20.1298	-0.184411	0.587816	-0.313723	0.753732	0.90362	-0.0103597	Not significant
ASB15	ankyrin repeat and SOCS box containing 15, transcript variant X6	37.241	0.0163476	0.441534	0.0370246	0.970465	0.989832	0.00166588	Not significant
NDUFA5	NADH:ubiquinone oxidoreductase subunit A5, transcript variant X1	1142.34	-0.134331	0.323851	-0.41479	0.678295	0.866503	-0.022326	Not significant
IQUB	IQ motif and ubiquitin domain containing, transcript variant X4	371.155	0.313305	0.196438	1.59494	0.110727	0.421187	0.140438	Not significant
SLC13A1	solute carrier family 13 member 1, transcript variant X2	165.111	-0.366268	0.223287	-1.64035	0.100933	0.406547	-0.137471	Not significant
CADPS2	calcium dependent secretion activator 2, transcript variant X22	9950.55	-0.618103	0.711047	-0.869287	0.38469	0.690058	-0.022873	Not significant
AASS	aminoadipate-semialdehyde synthase, transcript variant X1	685.527	0.335661	0.236088	1.42176	0.155095	0.478711	0.111525	Not significant
PTPRZ1	protein tyrosine phosphatase, receptor type Z1, transcript variant X3	13998.8	0.153671	0.228504	0.672509	0.50126	0.768158	0.0450787	Not significant
LOC100514329	uncharacterized LOC100514329, transcript variant X1	30.358	0.941228	0.491676	1.91432	0.0555788	0.318985	0.094277	Not significant
FAM3C	family with sequence similarity 3 member C	2731.41	-0.296524	0.220707	-1.34352	0.179104	0.506626	-0.0993	Not significant
CPED1	cadherin like and PC-esterase domain containing 1, transcript variant X7	1069.13	0.15877	0.369143	0.430104	0.66712	0.861277	0.0216216	Not significant
ING3	inhibitor of growth family member 3, transcript variant X1	524.56	-0.347629	0.17845	-1.94804	0.05141	0.310675	-0.18842	Not significant
TSPAN12	tetraspanin 12, transcript variant X5	340.651	-0.104439	0.292452	-0.357117	0.721004	0.888574	-0.019965	Not significant
KCND2	potassium voltage-gated channel subfamily D member 2	21524.6	0.167791	0.208471	0.804865	0.420898	0.718628	0.0580053	Not significant
LOC110257537	uncharacterized LOC110257537	38.6627	-0.401444	0.413963	-0.969758	0.332167	0.652418	-0.0443752	Not significant
LOC110257538	uncharacterized LOC110257538	141.145	-0.181786	0.337866	-0.538041	0.590549	0.819865	-0.028166	Not significant
LSM8	LSM8 homolog, U6 small nuclear RNA associated	117.481	0.0487801	0.309237	0.157743	0.874659	0.955724	0.00885311	Not significant
CTTNBP2	cortactin binding protein 2, transcript variant X5	10094.4	-0.43512	0.250254	-1.73872	0.0820847	0.372949	-0.139683	Not significant
CFTR	cystic fibrosis transmembrane conductance regulator, transcript variant X2	46.1496	-0.643418	0.514612	-1.2503	0.211191	0.54381	-0.046457	Not significant
WNT2	Wnt family member 2	371.233	-0.6171	0.506273	-1.21891	0.222879	0.557286	-0.0454115	Not significant
LOC106506804	uncharacterized LOC106506804, transcript variant X1	314.816	-0.643999	0.463458	-1.38955	0.164664	0.490393	-0.0573064	Not significant
ST7	suppression of tumorigenicity 7, transcript variant X14	3727.21	0.0430664	0.138422	0.311124	0.755706	0.904474	0.0224255	Not significant
CAPZA2	capping actin protein of muscle Z-line alpha subunit 2	1610.63	-0.109195	0.118613	-0.920604	0.357257	0.671444	-0.0678141	Not significant
MET	MET proto-oncogene, receptor tyrosine kinase, transcript variant X1	288.18	-0.238838	0.345911	-0.690462	0.489904	0.762306	-0.0356199	Not significant
CAV1	caveolin 1, transcript variant 1	299.848	0.167829	0.483497	0.347114	0.728505	0.891714	0.0141544	Not significant
CAV2	caveolin 2	207.717	0.611303	0.334667	1.8266	0.06776	0.345912	0.133361	Not significant
TES	testin LIM domain protein	72.8201	-0.00283896	0.827932	-0.00342898	0.997264	0.999059	-6.59087e-07	Not significant
TFEC	transcription factor EC	320.117	-0.851714	0.617761	-1.37871	0.167984	0.494204	-0.0410577	Not significant
LOC106506806	uncharacterized LOC106506806	100.678	0.26727	0.566777	0.47156	0.637241	0.847644	0.0169366	Not significant
MDFIC	MyoD family inhibitor domain containing, transcript variant X5	290.108	0.138992	0.528354	0.263066	0.7925	0.920611	0.00996329	Not significant
FOXP2	forkhead box P2, transcript variant X1	1228.41	-0.149146	0.305998	-0.487407	0.62597	0.841796	-0.027172	Not significant
LOC110257539	uncharacterized LOC110257539	194.136	-0.257325	0.239836	-1.07292	0.283305	0.614479	-0.0740673	Not significant
PPP1R3A	protein phosphatase 1 regulatory subunit 3A	59.4318	-0.318296	0.307881	-1.03383	0.301216	0.63037	-0.0606067	Not significant
LOC102164930	uncharacterized LOC102164930, transcript variant X1	1152.59	-0.420084	0.253225	-1.65893	0.097129	0.400285	-0.133562	Not significant
LOC100519283	uncharacterized LOC100519283	210.061	-0.0742691	0.155121	-0.478781	0.632094	0.844947	-0.0349438	Not significant
GPR85	G protein-coupled receptor 85, transcript variant X2	207.489	-0.889005	0.469168	-1.89486	0.0581116	0.324105	-0.0799574	Not significant
BMT2	base methyltransferase of 25S rRNA 2 homolog	1556.08	-0.0945572	0.144079	-0.656286	0.51164	0.774676	-0.0488418	Not significant
TMEM168	transmembrane protein 168, transcript variant X2	732.449	-0.249466	0.247209	-1.00913	0.312913	0.638194	-0.0684343	Not significant
LOC106506809	uncharacterized LOC106506809, transcript variant X2	90.5355	0.334483	0.243183	1.37543	0.168997	0.495315	0.104176	Not significant
IFRD1	interferon related developmental regulator 1, transcript variant X1	1040.22	0.233194	0.134427	1.73473	0.0827887	0.373916	0.149076	Not significant
ZNF277	zinc finger protein 277, transcript variant X1	2036.18	0.0843067	0.0995494	0.846883	0.39706	0.700034	0.0576346	Not significant
DOCK4	dedicator of cytokinesis 4, transcript variant X1	21298.8	-0.491829	0.312296	-1.57488	0.115285	0.429068	-0.098576	Not significant
IMMP2L	inner mitochondrial membrane peptidase subunit 2, transcript variant X4	7140.06	-0.290505	0.162832	-1.78407	0.0744116	0.358588	-0.162898	Not significant
LOC102167474		86.7815	-0.285051	0.23867	-1.19433	0.232348	0.566356	-0.0850406	Not significant
LRRN3	leucine rich repeat neuronal 3	357.83	-0.219812	0.167489	-1.3124	0.189385	0.518657	-0.106255	Not significant
LOC110257582	uncharacterized LOC110257582, transcript variant X1	16.6962	-0.904924	0.500601	-1.80767	0.0706571	1	-0.0752089	Not significant
LOC106506814	uncharacterized LOC106506814, transcript variant X1	79.393	-1.58795	0.882594	-1.79918	0.0719897	0.352735	-0.0339982	Not significant
LOC100621929		136.532	-0.011824	0.313237	-0.0377479	0.969889	0.989552	-0.00198768	Not significant
DNAJB9	DnaJ heat shock protein family (Hsp40) member B9, transcript variant X1	610.584	0.0685359	0.170955	0.400901	0.688493	0.87256	0.0288303	Not significant
THAP5	THAP domain containing 5	587.8	-0.130999	0.170639	-0.767698	0.442666	0.733085	-0.0567813	Not significant
LOC100521938	probable G-protein coupled receptor 141	905.78	-0.318507	0.197475	-1.6129	0.106766	0.415078	-0.137709	Not significant
ELMO1	engulfment and cell motility 1, transcript variant X2	26294.2	-0.644825	0.290803	-2.2174	0.026596	0.234663	-0.206414	Not significant
LOC110257622	uncharacterized LOC110257622	38.0025	-0.405037	0.405663	-0.998457	0.318058	0.642096	-0.0466213	Not significant
AOAH	acyloxyacyl hydrolase, transcript variant X2	649.048	-0.737024	0.295449	-2.49459	0.0126104	0.171555	-0.342036	Not significant
ANLN	anillin actin binding protein, transcript variant X6	7173.28	-1.32121	0.597289	-2.212	0.0269663	0.236195	-0.0673866	Not significant
KIAA0895	KIAA0895 ortholog, transcript variant X9	802.557	-0.494928	0.253804	-1.95004	0.0511717	0.31008	-0.172508	Not significant
EEPD1	endonuclease/exonuclease/phosphatase family domain containing 1	1220.86	-0.127908	0.377226	-0.339074	0.734554	0.895169	-0.0162085	Not significant
SEPT7	septin 7, transcript variant X4	16201.7	-0.249842	0.309851	-0.806329	0.420053	0.718312	-0.045367	Not significant
LOC102161969	uncharacterized LOC102161969, transcript variant X5	1033.82	-0.485843	0.353475	-1.37448	0.169294	0.495405	-0.0731851	Not significant
HERPUD2	HERPUD family member 2	1645.23	-0.0011297	0.149379	-0.00756269	0.993966	0.997957	8.27652e-05	Not significant
TBX20	T-box 20, transcript variant X2	39.8135	-0.447088	0.370864	-1.20553	0.227998	0.561519	-0.0624941	Not significant
DPY19L2	dpy-19 like 2, transcript variant X7	723.419	-0.407435	0.334417	-1.21834	0.223094	0.557286	-0.0675822	Not significant
DPY19L1	dpy-19 like 1, transcript variant X1	2577.08	-0.181195	0.257941	-0.702467	0.482388	0.757009	-0.0404694	Not significant
NPSR1	neuropeptide S receptor 1	1475.8	0.00828211	0.407608	0.0203188	0.983789	0.995165	0.00106061	Not significant
LOC110257625	uncharacterized LOC110257625	640.612	-0.462819	0.641465	-0.721504	0.470599	0.748777	-0.0212782	Not significant
LOC106508214	uncharacterized LOC106508214, transcript variant X2	135.837	-0.547605	0.688507	-0.795352	0.426409	0.722421	-0.0218245	Not significant
LOC102163798	uncharacterized LOC102163798, transcript variant X3	777.901	-0.550692	0.526448	-1.04605	0.295537	0.625354	-0.0373313	Not significant
BMPER	BMP binding endothelial regulator, transcript variant X1	1527.37	-0.416528	0.220782	-1.8866	0.0592141	0.327145	-0.17354	Not significant
LOC106508213	uncharacterized LOC106508213	22.8019	0.0529109	0.360703	0.146688	0.883378	0.958042	0.00721529	Not significant
BBS9	Bardet-Biedl syndrome 9, transcript variant X9	5474.07	-0.00420578	0.21302	-0.0197436	0.984248	0.995332	-0.000692254	Not significant
LOC100738822	retinitis pigmentosa 9 protein	178.002	-0.0192348	0.209965	-0.0916093	0.927008	0.97288	-0.00139279	Not significant
NT5C3A	5'-nucleotidase, cytosolic IIIA, transcript variant X1	816.277	-0.156999	0.127473	-1.23163	0.218088	0.55145	-0.0944006	Not significant
FKBP9	FK506 binding protein 9	1669.4	-0.0392648	0.268471	-0.146253	0.883722	0.958325	-0.00830183	Not significant
LOC100739098	retinitis pigmentosa 9 protein, transcript variant X3	557.541	-0.168399	0.15378	-1.09506	0.273491	0.606897	-0.0852646	Not significant
KBTBD2	kelch repeat and BTB domain containing 2, transcript variant X1	976.73	0.159033	0.178291	0.891984	0.372401	0.68163	0.0663089	Not significant
LOC106506824	uncharacterized LOC106506824	79.0003	0.289258	0.274304	1.05452	0.291646	0.621624	0.0695548	Not significant
AVL9	AVL9 cell migration associated, transcript variant X1	4423.88	-0.259778	0.219375	-1.18417	0.236344	0.570796	-0.0853499	Not significant
LSM5	LSM5 homolog, U6 small nuclear RNA and mRNA degradation associated, transcript variant X1	107.535	0.19	0.322346	0.589429	0.555573	0.800937	0.0329467	Not significant
PDE1C	phosphodiesterase 1C, transcript variant X1	2068	0.576758	0.251506	2.29321	0.0218357	0.21409	0.296783	Not significant
PPP1R17	protein phosphatase 1 regulatory subunit 17, transcript variant X1	171.834	0.115936	0.265266	0.437054	0.662072	0.858288	0.0272389	Not significant
CCDC129	coiled-coil domain containing 129, transcript variant X5	579.554	0.546712	0.325317	1.68055	0.0928496	0.391035	0.117649	Not significant
NEUROD6	neuronal differentiation 6	64.3227	-0.527544	0.382436	-1.37943	0.167762	0.494082	-0.0703927	Not significant
ADCYAP1R1	ADCYAP receptor type I, transcript variant X1	7371.71	0.325629	0.205701	1.58302	0.113417	0.425682	0.138005	Not significant
AQP1	aquaporin 1 (Colton blood group), transcript variant X1	118.224	-0.272422	0.924483	-0.294675	0.768243	0.910312	-0.00626136	Not significant
MINDY4	MINDY lysine 48 deubiquitinase 4	543.072	-0.387182	0.214059	-1.80876	0.0704884	0.350381	-0.164039	Not significant
LOC110257608		28.6444	-0.888349	0.449573	-1.97598	0.0481565	0.30213	-0.0973864	Not significant
LOC106506831		34.1182	0.629095	0.375554	1.67511	0.0939122	0.393129	0.100391	Not significant
CRHR2	corticotropin releasing hormone receptor 2, transcript variant X1	325.31	-0.561947	0.580633	-0.967818	0.333135	0.653184	-0.0313642	Not significant
GARS	glycyl-tRNA synthetase	2339.6	-0.256336	0.22399	-1.14441	0.252454	0.586265	-0.0832608	Not significant
GGCT	gamma-glutamylcyclotransferase, transcript variant X3	98.716	-0.396626	0.26886	-1.47521	0.140156	0.462259	-0.103961	Not significant
NOD1	nucleotide binding oligomerization domain containing 1	459.638	-0.396936	0.200094	-1.98375	0.0472832	0.299407	-0.190696	Not significant
ZNRF2	zinc and ring finger 2, transcript variant X2	2231.87	-0.374869	0.152108	-2.46449	0.0137209	0.17483	-0.262347	Not significant
LOC102167633		35.7016	-0.55654	0.336184	-1.65546	0.097831	0.401456	-0.103619	Not significant
MTURN	maturin, neural progenitor differentiation regulator homolog, transcript variant X1	9468.39	-0.0769489	0.296548	-0.259482	0.795263	0.92197	-0.0145972	Not significant
PLEKHA8	pleckstrin homology domain containing A8, transcript variant X1	2102.11	-0.393357	0.262015	-1.50128	0.133283	0.453511	-0.108839	Not significant
FKBP14	FK506 binding protein 14	326.477	-0.298886	0.360487	-0.829118	0.407037	0.708663	-0.0416393	Not significant
SCRN1	secernin 1, transcript variant X1	11885.5	-0.256667	0.193532	-1.32622	0.184765	0.513246	-0.104861	Not significant
WIPF3	WAS/WASL interacting protein family member 3	1356.36	-0.107059	0.369568	-0.289687	0.772056	0.911518	-0.0130069	Not significant
LOC106506830	uncharacterized LOC106506830	52.0992	-0.0168458	0.454006	-0.0371048	0.970401	0.98982	-0.00147342	Not significant
LOC106506828	translation initiation factor IF-2-like	244.634	-0.32131	0.42112	-0.76299	0.445469	0.735692	-0.0335574	Not significant
PRR15	proline rich 15	58.7047	0.240908	0.451875	0.533131	0.593943	0.821846	0.0229693	Not significant
CHN2	chimerin 2, transcript variant X3	4073.15	-0.556119	0.347781	-1.59905	0.109809	0.419524	-0.0903858	Not significant
LOC110257511	uncharacterized LOC110257511, transcript variant X3	244.146	0.367426	0.213879	1.71791	0.0858128	0.378213	0.155775	Not significant
CPVL	carboxypeptidase, vitellogenic like, transcript variant X6	2112.73	0.459471	0.333236	1.37882	0.167952	0.494186	0.0860092	Not significant
LOC100515112	uncharacterized LOC100515112, transcript variant X1	293.731	0.779186	0.349697	2.22818	0.0258687	0.231089	0.212809	Not significant
TRIL	TLR4 interactor with leucine rich repeats	2318.72	0.58919	0.289485	2.03531	0.0418201	0.283777	0.199721	Not significant
CREB5	cAMP responsive element binding protein 5, transcript variant X4	7574.3	-0.512991	0.447515	-1.14631	0.251667	0.586003	-0.0440931	Not significant
JAZF1	JAZF zinc finger 1	13070	0.00128802	0.111083	0.0115951	0.990749	0.997549	-0.00130553	Not significant
LOC110257624	uncharacterized LOC110257624	35.5353	0.214807	0.320798	0.669604	0.50311	0.768915	0.037587	Not significant
TAX1BP1	Tax1 binding protein 1, transcript variant X3	9267.21	0.225709	0.164674	1.37064	0.170486	0.4958	0.114366	Not significant
HIBADH	3-hydroxyisobutyrate dehydrogenase	2519.7	0.242546	0.107011	2.26656	0.0234172	0.220592	0.187323	Not significant
LOC106506835	uncharacterized LOC106506835	17.5267	-0.744457	0.674211	-1.10419	0.26951	1	-0.0313375	Not significant
SKAP2	src kinase associated phosphoprotein 2, transcript variant X2	909.908	-0.574395	0.262178	-2.19086	0.0284616	0.241227	-0.227724	Not significant
LOC106506844	uncharacterized LOC106506844, transcript variant X15	102.788	-0.0794621	0.307684	-0.258259	0.796207	0.922241	-0.0144843	Not significant
LOC110257593	uncharacterized LOC110257593	29.4778	-0.594713	0.563387	-1.0556	0.29115	0.621087	-0.0360976	Not significant
LOC100521594	uncharacterized LOC100521594	279.731	-0.357932	0.304698	-1.17471	0.24011	0.575099	-0.069503	Not significant
SNX10	sorting nexin 10, transcript variant X1	2940.73	-0.259837	0.295096	-0.880518	0.378579	0.685586	-0.0516875	Not significant
CBX3	chromobox 3, transcript variant X4	271.412	-0.2522	0.165643	-1.52255	0.127871	0.444841	-0.129248	Not significant
HNRNPA2B1	heterogeneous nuclear ribonucleoprotein A2/B1, transcript variant X1	5436.28	-0.0489888	0.158109	-0.309842	0.756681	0.904772	-0.0220732	Not significant
NFE2L3	nuclear factor, erythroid 2 like 3, transcript variant X1	1578.62	-0.11233	0.112007	-1.00288	0.315918	0.641122	-0.0732184	Not significant
LOC102164754	uncharacterized LOC102164754, transcript variant X1	166.675	1.05339	0.320636	3.28532	0.00101865	0.053339	0.823962	Not significant
LOC102165006	uncharacterized LOC102165006, transcript variant X3	748.494	1.02625	0.320929	3.19775	0.00138502	0.062042	0.785903	Not significant
C18H7orf31	chromosome 18 C7orf31 homolog	29.9898	-0.0641105	0.548913	-0.116795	0.907022	0.965812	-0.0042908	Not significant
LOC102165713		258.404	-0.238358	0.228461	-1.04332	0.296799	0.62594	-0.0732238	Not significant
CYCS	cytochrome c, somatic	676.84	-0.1649	0.295823	-0.557428	0.577235	0.812053	-0.0315852	Not significant
OSBPL3	oxysterol binding protein like 3, transcript variant X5	1925.67	-0.373929	0.343784	-1.08768	0.276735	0.608735	-0.0576671	Not significant
LOC102166253		19.2291	-0.255019	0.463593	-0.550093	0.582256	1	-0.0225695	Not significant
DFNA5	DFNA5, deafness associated tumor suppressor, transcript variant X8	1139.33	-0.0210188	0.17222	-0.122046	0.902862	0.964125	-0.00852125	Not significant
MPP6	membrane palmitoylated protein 6, transcript variant X9	3854.65	0.201705	0.227436	0.886867	0.375151	0.683019	0.0626329	Not significant
NPY	neuropeptide Y	218.736	-0.941619	0.336092	-2.80167	0.00508385	0.113469	-0.580396	Not significant
LOC110257528		42.3543	-0.296919	0.72979	-0.406855	0.684114	0.869686	-0.0109168	Not significant
STK31	serine/threonine kinase 31, transcript variant X3	198.68	-0.152271	0.531469	-0.28651	0.774487	0.912332	-0.0102944	Not significant
FAM221A	family with sequence similarity 221 member A, transcript variant X1	342.054	-0.22297	0.346163	-0.644118	0.519499	0.779999	-0.0329818	Not significant
UPP1	uridine phosphorylase 1, transcript variant X1	493.591	-0.616564	1.35726	-0.454272		1	-0.00512014	Not significant
C18H7orf57	chromosome 18 C7orf57 homolog, transcript variant X3	134.042	1.06332	0.268912	3.95415	7.68082e-05	0.010543	0.91491	Up-regulated
SUN3	Sad1 and UNC84 domain containing 3	126.447	0.0318734	0.321441	0.0991579	0.921013	0.970384	0.00545573	Not significant
HUS1	HUS1 checkpoint clamp component, transcript variant X2	1002.44	0.078192	0.133506	0.585681	0.55809	0.802455	0.0431595	Not significant
LANCL2	LanC like 2, transcript variant X1	3316.82	-0.00483602	0.188791	-0.0256156	0.979564	0.993838	-0.00228442	Not significant
LOC110257627	uncharacterized LOC110257627	363.539	-0.180116	0.20712	-0.869621	0.384507	0.690008	-0.0616725	Not significant
VOPP1	vesicular, overexpressed in cancer, prosurvival protein 1, transcript variant X1	2398.61	0.156921	0.268424	0.584602	0.558815	0.802777	0.0332316	Not significant
PGAM2	phosphoglycerate mutase 2, transcript variant X2	197.299	0.549784	0.246464	2.23069	0.0257016	0.230367	0.271427	Not significant
LOC106506850	uncharacterized LOC106506850	67.6417	0.668783	0.355576	1.88085	0.0599927	0.329582	0.131024	Not significant
DBNL	drebrin like, transcript variant X2	2018.95	0.200776	0.126925	1.58185	0.113683	0.426033	0.136497	Not significant
UBE2D4	ubiquitin conjugating enzyme E2 D4 (putative), transcript variant X1	597.019	-0.0964058	0.171668	-0.561583	0.5744	0.810478	-0.0405993	Not significant
LOC100525140	up-regulator of cell proliferation	1781.57	-0.0668591	0.121379	-0.550828	0.581752	0.815361	-0.0397241	Not significant
MRPS24	mitochondrial ribosomal protein S24, transcript variant X2	1093.03	-0.00590133	0.211512	-0.0279007	0.977741	0.99288	-0.00167554	Not significant
TNS3	tensin 3, transcript variant X6	8766.83	0.486603	0.295587	1.64623	0.0997174	0.404598	0.123384	Not significant
LOC110257628	uncharacterized LOC110257628	30.4237	0.143152	0.410918	0.34837	0.727562	0.89158	0.0160357	Not significant
IGFBP3	insulin like growth factor binding protein 3	35.5753	0.304966	0.743721	0.410054	0.681766	0.867936	0.0115658	Not significant
LOC106506856	uncharacterized LOC106506856	56.4364	-0.370386	0.32177	-1.15109	0.249696	0.584425	-0.0661602	Not significant
ADCY1	adenylate cyclase 1, transcript variant X2	22030.2	0.0417723	0.430638	0.0970008	0.922726	0.970919	0.00444261	Not significant
LOC100625510	60S acidic ribosomal protein P1 pseudogene	2374.91	0.26992	0.212348	1.27112	0.203686	0.534001	0.0988728	Not significant
LOC110257536	uncharacterized LOC110257536	90.6463	1.95587	0.413796	4.72665	2.28257e-06	0.000913835	1.76663	Up-regulated
RAMP3	receptor activity modifying protein 3	2679.59	-0.00476036	0.254181	-0.0187282	0.985058	0.995645	-0.00082439	Not significant
TBRG4	transforming growth factor beta regulator 4, transcript variant X1	805.506	0.0946762	0.114587	0.82624	0.408668	0.709967	0.0587722	Not significant
NACAD	NAC alpha domain containing, transcript variant X2	2315.24	-0.456817	0.349307	-1.30778	0.190947	0.520635	-0.0707307	Not significant
CCM2	CCM2 scaffolding protein, transcript variant X7	990.656	0.230494	0.262657	0.87755	0.380188	0.687357	0.0577031	Not significant
LOC100739791	uncharacterized LOC100739791, transcript variant X1	847.873	0.291931	0.158194	1.84539	0.0649806	0.339827	0.172553	Not significant
MYO1G	myosin IG, transcript variant X2	95.1288	0.0643884	0.569839	0.112994	0.910035	0.967456	0.00398663	Not significant
LOC106506854	uncharacterized LOC106506854	265.124	0.109695	0.238702	0.459546	0.645842	0.852238	0.030185	Not significant
PURB	purine rich element binding protein B	5097.31	0.147504	0.280576	0.525719	0.599084	0.825122	0.0320234	Not significant
LOC100512448	histone H2A.V	764.115	0.364627	0.222101	1.64171	0.100649	0.405828	0.143903	Not significant
PPIA	peptidylprolyl isomerase A, transcript variant X2	2030.36	-0.142643	0.228537	-0.624159	0.532523	0.787397	-0.0418605	Not significant
ZMIZ2	zinc finger MIZ-type containing 2, transcript variant X14	3299.23	0.321047	0.213437	1.50418	0.132535	0.452385	0.126211	Not significant
OGDH	oxoglutarate dehydrogenase, transcript variant X5	6766.88	0.190667	0.156329	1.21965	0.222597	0.557057	0.0984364	Not significant
TMED4	transmembrane p24 trafficking protein 4, transcript variant X1	364.334	-0.00286825	0.203671	-0.0140827	0.988764	0.996787	-0.000796761	Not significant
DDX56	DEAD-box helicase 56	349.057	-0.123377	0.137916	-0.894583	0.37101	0.680466	-0.067654	Not significant
NUDCD3	NudC domain containing 3, transcript variant X2	3824.86	0.117772	0.0962085	1.22414	0.220901	0.554909	0.0837578	Not significant
CAMK2B	calcium/calmodulin dependent protein kinase II beta, transcript variant X1	8742.06	-0.0749341	0.366311	-0.204564	0.837913	0.939052	-0.00989884	Not significant
YKT6	YKT6 v-SNARE homolog	750.213	0.202141	0.133013	1.51971	0.128584	0.445545	0.125612	Not significant
GCK	glucokinase, transcript variant X2	80.0087	1.81427	0.408163	4.44496	8.79073e-06	0.0022159	1.61369	Up-regulated
POLD2	DNA polymerase delta 2, accessory subunit, transcript variant X1	239.481	-0.290313	0.171182	-1.69593	0.0898986	0.385702	-0.151456	Not significant
AEBP1	AE binding protein 1	640.976	0.582774	0.644748	0.903879	0.366059	0.676652	0.0301653	Not significant
POLM	DNA polymerase mu, transcript variant X3	427.267	0.364324	0.219851	1.65715	0.09749	0.400767	0.145713	Not significant
LOC110257529		112.613	0.520638	0.226186	2.30181	0.0213456	0.211901	0.28864	Not significant
BLVRA	biliverdin reductase A, transcript variant X1	894.174	-0.111482	0.195662	-0.56977	0.568834	0.808451	-0.040234	Not significant
LOC110257518	uncharacterized LOC110257518	341.839	-0.137603	0.178752	-0.769798	0.44142	0.732083	-0.0567161	Not significant
LOC100516527	cytochrome c oxidase assembly factor 1 homolog	2296.8	-0.0754147	0.0910392	-0.828376	0.407458	0.708736	-0.0550548	Not significant
STK17A	serine/threonine kinase 17a	2250.7	0.504649	0.240993	2.09404	0.0362565	0.268942	0.232032	Not significant
HECW1	HECT, C2 and WW domain containing E3 ubiquitin protein ligase 1, transcript variant X9	7896.78	-0.190348	0.324279	-0.586987	0.557212	0.801978	-0.0292699	Not significant
MRPL32	mitochondrial ribosomal protein L32, transcript variant X4	677.044	-0.734526	0.206688	-3.55379	0.000379729	0.0295435	-0.60261	Not significant
PSMA2	proteasome subunit alpha 2	908.79	-0.0688274	0.135988	-0.506128	0.612767	0.834286	-0.0377497	Not significant
C18H7orf25	chromosome 18 C7orf25 homolog, transcript variant X2	227.598	-0.32966	0.23392	-1.40928	0.158751	0.482784	-0.106291	Not significant
LOC110257577	uncharacterized LOC110257577	22.903	-0.165117	0.559887	-0.294911	0.768062	0.910203	-0.0101371	Not significant
LOC110257576	uncharacterized LOC110257576	759.211	0.144703	0.386503	0.37439	0.708114	0.883018	0.0183044	Not significant
GLI3	GLI family zinc finger 3, transcript variant X1	8326.57	0.596404	0.349112	1.70834	0.0875725	0.381692	0.101455	Not significant
INHBA_1	inhibin beta A subunit	180.124	-0.615503	0.3769	-1.63307	0.102454	0.408394	-0.0861795	Not significant
SUGCT	succinyl-CoA:glutarate-CoA transferase	7773.7	-0.289105	0.247082	-1.17008	0.24197	0.577244	-0.0802644	Not significant
LOC110257519	uncharacterized LOC110257519	147.192	-0.358042	0.288326	-1.2418	0.214312	0.547598	-0.0782917	Not significant
MPLKIP	M-phase specific PLK1 interacting protein	163.111	0.385681	0.214618	1.79706	0.0723261	0.353572	0.168853	Not significant
CDK13	cyclin dependent kinase 13	5812.37	-0.0601638	0.0829113	-0.725641	0.468059	0.747853	-0.0461198	Not significant
LOC102157930	uncharacterized LOC102157930, transcript variant X2	356.433	-0.504694	0.311654	-1.6194	0.105361	0.413193	-0.102201	Not significant
RALA	RAS like proto-oncogene A, transcript variant X3	2338.08	-0.0672157	0.084742	-0.79318	0.427673	0.723595	-0.0517968	Not significant
YAE1D1	Yae1 domain containing 1	951.817	-0.0390273	0.214631	-0.181834	0.855713	0.946088	-0.0121541	Not significant
POU6F2	POU class 6 homeobox 2, transcript variant X5	1220.72	0.00215447	0.303812	0.00709146	0.994342	0.998029	0.000828132	Not significant
VPS41	VPS41, HOPS complex subunit, transcript variant X1	3859.39	-0.0238725	0.0824113	-0.289675	0.772065	0.911518	-0.0179356	Not significant
ZNF282	zinc finger protein 282, transcript variant X2	1057.67	0.155779	0.135467	1.14994	0.250168	0.584534	0.0901746	Not significant
LOC110257509	uncharacterized LOC110257509	101.153	0.163984	0.212375	0.772143	0.44003	0.730925	0.0546969	Not significant
ZNF212	zinc finger protein 212, transcript variant X2	332.934	0.0408748	0.186876	0.218727	0.826863	0.933396	0.0156654	Not significant
ZNF783	zinc finger family member 783	569.445	-0.150915	0.170799	-0.883579	0.376923	0.684496	-0.0663967	Not significant
LOC102160792	uncharacterized LOC102160792	60.5128	-0.148542	0.433334	-0.342788	0.731758	0.893744	-0.0146986	Not significant
ZNF777	zinc finger protein 777, transcript variant X1	757.727	0.14618	0.145577	1.00415	0.315309	0.640652	0.0779421	Not significant
ZNF746	zinc finger protein 746	746.446	0.216941	0.113359	1.91375	0.0556521	0.319021	0.156304	Not significant
LOC106506878	uncharacterized LOC106506878	655.586	-0.277539	0.33323	-0.832877	0.404914	0.707063	-0.0445205	Not significant
KRBA1	KRAB-A domain containing 1, transcript variant X1	466.03	0.313799	0.179503	1.74816	0.0804362	0.370021	0.162609	Not significant
ZNF467	zinc finger protein 467	240.481	0.960032	0.291488	3.29356	0.000989279	0.0525165	0.754126	Not significant
SSPO	SCO-spondin	124.574	0.816969	0.362306	2.25492	0.0241385	0.223768	0.20909	Not significant
ZNF862	zinc finger protein 862, transcript variant X4	4020.25	0.0596238	0.101141	0.589511	0.555518	0.800937	0.0399245	Not significant
LRRC61	leucine rich repeat containing 61	424.745	0.279733	0.144068	1.94167	0.0521766	0.312514	0.180054	Not significant
ZBED6CL	ZBED6 C-terminal like, transcript variant X1	170.709	0.257309	0.153188	1.6797	0.0930163	0.391169	0.148954	Not significant
RARRES2	retinoic acid receptor responder 2, transcript variant X2	947.185	1.19508	0.406937	2.93677	0.0033165	0.0942626	0.832421	Not significant
REPIN1	replication initiator 1, transcript variant X4	814.65	0.358341	0.195455	1.83337	0.0667483	0.343584	0.177014	Not significant
ZNF775	zinc finger protein 775, transcript variant X4	259.772	0.0409099	0.176631	0.231612	0.816839	0.929709	0.0164312	Not significant
LOC110257542	zinc finger and SCAN domain-containing protein 2-like, transcript variant X4	182.431	-0.139846	0.252351	-0.554174	0.57946	0.813562	-0.0356351	Not significant
LOC110257720	uncharacterized LOC110257720	23.8226	0.634386	0.643354	0.98606	0.324104	0.646079	0.0327126	Not significant
LOC110257661	uncharacterized LOC110257661, transcript variant X2	48.8109	0.362681	0.37703	0.961941	0.336079	0.655213	0.0500351	Not significant
GYG2	glycogenin 2, transcript variant X4	2353.07	0.270997	0.227167	1.19294	0.232893	0.567022	0.087275	Not significant
LOC100624032	arylsulfatase D, transcript variant X2	882.065	0.436105	0.205419	2.12301	0.0337534	0.260631	0.236252	Not significant
LOC110257664	uncharacterized LOC110257664, transcript variant X5	72.3906	0.0644695	0.381959	0.168787	0.865965	0.95142	0.00820203	Not significant
ARSE	arylsulfatase E (chondrodysplasia punctata 1), transcript variant X1	262.872	0.096107	0.323345	0.297227	0.766293	0.909396	0.0172522	Not significant
LOC100519997	matrix-remodeling-associated protein 5	420.45	0.361058	0.227175	1.58934	0.111983	0.422621	0.134535	Not significant
LOC110257746	uncharacterized LOC110257746	24.323	0.768213	0.415592	1.84848	0.0645332	0.338684	0.105778	Not significant
PRKX	protein kinase, X-linked, transcript variant X2	689.777	0.216137	0.440268	0.490922	0.623482	0.840037	0.0218867	Not significant
LOC110257764	uncharacterized LOC110257764	120.198	0.924859	0.857532	1.07851	0.280805	0.61287	0.028158	Not significant
LOC110257730	uncharacterized LOC110257730, transcript variant X1	283.801	-0.204072	0.587363	-0.347437	0.728263	0.891714	-0.0113279	Not significant
LOC102164143	uncharacterized LOC102164143, transcript variant X3	181.162	-0.449561	0.6295	-0.714157	0.47513	0.752231	-0.0216	Not significant
LOC100624109	neuroligin-4, X-linked, transcript variant X1	3668.14	0.167561	0.225623	0.74266	0.457687	0.742568	0.0510721	Not significant
LOC106506881	uncharacterized LOC106506881, transcript variant X3	113.585	0.254634	0.337713	0.753996	0.450852	0.738508	0.0418555	Not significant
PUDP	pseudouridine 5'-phosphatase, transcript variant X3	912.261	-0.0577787	0.305501	-0.189128	0.849993	0.943684	-0.0107308	Not significant
STS	steroid sulfatase, transcript variant X1	97.6861	0.242118	0.515878	0.469331	0.638833	0.848583	0.0181714	Not significant
PNPLA4	patatin like phospholipase domain containing 4, transcript variant X12	49.0042	-0.791806	0.36593	-2.16382	0.0304785	0.249662	-0.143892	Not significant
LOC102166211	uncharacterized LOC102166211, transcript variant X6	1890.39	0.151624	0.176862	0.857298	0.39128	0.694617	0.0641898	Not significant
ANOS1	anosmin 1, transcript variant X1	396.745	1.03984	0.311638	3.33668	0.000847848	0.0477803	0.822403	Up-regulated
TBL1X	transducin beta like 1X-linked, transcript variant X2	4668.59	0.114976	0.235849	0.487498	0.625905	0.84178	0.0323294	Not significant
GPR143	G protein-coupled receptor 143, transcript variant X1	85.5177	0.0994668	0.494972	0.200954	0.840734	0.939817	0.00794061	Not significant
SHROOM2	shroom family member 2, transcript variant X3	3082.14	0.252498	0.175778	1.43646	0.150872	0.473352	0.122743	Not significant
LOC102167172	uncharacterized LOC102167172	107.433	0.555595	0.397429	1.39797	0.162121	0.487402	0.0755146	Not significant
WWC3	WWC family member 3	1841.19	0.314655	0.184023	1.70987	0.0872899	0.381208	0.157488	Not significant
CLCN4	chloride voltage-gated channel 4	3197.75	-0.358493	0.211738	-1.69309	0.0904378	0.386554	-0.144515	Not significant
LOC110257807	uncharacterized LOC110257807	49.3143	0.14906	0.265436	0.561565	0.574412	0.810478	0.0350463	Not significant
MID1	midline 1, transcript variant X6	1468.08	-0.179143	0.217162	-0.824926	0.409414	0.710723	-0.056353	Not significant
LOC100524598	cytochrome c-type heme lyase	190.719	-0.123058	0.203223	-0.605528	0.544828	0.794623	-0.0421952	Not significant
ARHGAP6	Rho GTPase activating protein 6, transcript variant X1	2584.04	-0.104321	0.369875	-0.282043	0.777911	0.914476	-0.0135015	Not significant
AMELX	amelogenin, X-linked, transcript variant X1	19.2925	-0.371809	0.516551	-0.719792	0.471653	1	-0.026659	Not significant
MSL3	male-specific lethal 3 homolog (Drosophila), transcript variant X2	1044.66	-0.039027	0.191899	-0.203372	0.838844	0.939203	-0.0142849	Not significant
FRMPD4	FERM and PDZ domain containing 4, transcript variant X1	16986.5	-0.311445	0.396524	-0.785437	0.432198	0.725763	-0.0362927	Not significant
LOC110257839	histone transcription regulator 3 homolog	57.1258	0.13211	0.246121	0.536769	0.591427	0.820029	0.0347876	Not significant
PRPS2	phosphoribosyl pyrophosphate synthetase 2	1258.47	-0.0802957	0.281131	-0.285617	0.775172	0.912591	-0.0165076	Not significant
TLR8	toll like receptor 8, transcript variant X6	97.78	-0.298211	0.475288	-0.627433	0.530375	0.785891	-0.024962	Not significant
LOC100511794	uncharacterized LOC100511794	22.0036	-0.100604	0.542752	-0.185359	0.852947	0.945113	-0.00655106	Not significant
TMSB4X	thymosin beta 4, X-linked, transcript variant X1	7038.3	0.213593	0.230576	0.926346	0.354266	0.668828	0.0649199	Not significant
LOC110257721	uncharacterized LOC110257721, transcript variant X1	41.2434	-0.475851	0.508104	-0.936524	0.349004	0.664746	-0.0350156	Not significant
EGFL6	EGF like domain multiple 6	23.374	-0.978249	0.483897	-2.02161	0.0432171	0.28857	-0.0884527	Not significant
TCEANC	transcription elongation factor A N-terminal and central domain containing, transcript variant X11	169.875	-0.438956	0.210843	-2.08191	0.037351	0.271551	-0.21803	Not significant
RAB9A	RAB9A, member RAS oncogene family, transcript variant X12	1344.68	0.130066	0.227356	0.572082	0.567266	0.80745	0.0388704	Not significant
TRAPPC2	trafficking protein particle complex 2	399.199	-1.09991	0.318544	-3.45294	0.000554505	0.0378862	-0.872469	Down-regulated
OFD1	OFD1, centriole and centriolar satellite protein, transcript variant X1	301.48	-0.0630485	0.199703	-0.315711	0.752222	0.903154	-0.0217013	Not significant
LOC110257650	uncharacterized LOC110257650, transcript variant X1	12993.8	0.137124	0.242765	0.564843	0.57218	0.80999	0.0372366	Not significant
GPM6B	glycoprotein M6B, transcript variant X7	27452.2	-0.0331261	0.262656	-0.12612	0.899637	0.96321	-0.00752941	Not significant
LOC106506899	uncharacterized LOC106506899	20.0293	-0.696945	0.40117	-1.73728	0.0823376	0.373457	-0.0963114	Not significant
GEMIN8	gem nuclear organelle associated protein 8, transcript variant X7	245.267	0.127639	0.192545	0.662905	0.507391	0.77177	0.0478371	Not significant
GLRA2	glycine receptor alpha 2, transcript variant X2	219.782	0.000499181	0.38302	0.00130328	0.99896	0.999636	0.000150177	Not significant
FANCB	Fanconi anemia complementation group B, transcript variant X3	38.1086	-0.558448	0.440382	-1.2681	0.204762	0.535216	-0.0555604	Not significant
MOSPD2	motile sperm domain containing 2, transcript variant X1	1245.29	-0.370381	0.285738	-1.29623	0.194898	0.524393	-0.0823861	Not significant
LOC110257731	uncharacterized LOC110257731, transcript variant X2	152.154	0.604142	0.431456	1.40024	0.161442	0.486235	0.0706229	Not significant
ASB9	ankyrin repeat and SOCS box containing 9, transcript variant X2	108.942	0.657714	0.341678	1.92495	0.0542354	0.316601	0.143967	Not significant
PIGA	phosphatidylinositol glycan anchor biosynthesis class A, transcript variant X6	379.779	-0.509538	0.272014	-1.87321	0.06104	0.332108	-0.149554	Not significant
VEGFD	vascular endothelial growth factor D	44.7885	0.116172	0.371187	0.312975	0.754299	0.903811	0.0155509	Not significant
PIR	pirin, transcript variant X3	595.285	0.148206	0.186004	0.796792	0.425572	0.721819	0.0587829	Not significant
ACE2	angiotensin I converting enzyme 2, transcript variant X1	307.482	0.0176034	0.133106	0.132251	0.894786	0.962395	0.00957901	Not significant
CXH4orf3	chromosome X C4orf3 homolog	270.532	0.196914	0.167801	1.1735	0.240596	0.575628	0.0938341	Not significant
TMEM27	transmembrane protein 27, transcript variant X1	58.2178	-0.897324	0.461016	-1.94641	0.0516059	0.311271	-0.0859503	Not significant
LOC100621626	carbonic anhydrase 5B, mitochondrial, transcript variant X4	94.4587	-0.398747	0.26307	-1.51575	0.129583	0.447314	-0.109683	Not significant
LOC106506903	uncharacterized LOC106506903, transcript variant X3	286.864	-0.342979	0.307269	-1.11622	0.264329	0.597362	-0.0652287	Not significant
CA5B	carbonic anhydrase 5B, transcript variant X1	241.588	-0.342408	0.356099	-0.961555	0.336273	0.655345	-0.0494651	Not significant
ZRSR2	zinc finger CCCH-type, RNA binding motif and serine/arginine rich 2	273.798	-0.0788045	0.313323	-0.251512	0.801418	0.924629	-0.0137917	Not significant
AP1S2	adaptor related protein complex 1 sigma 2 subunit, transcript variant X4	804.733	-0.453906	0.333079	-1.36276	0.17296	0.498533	-0.0771232	Not significant
LOC106506905	uncharacterized LOC106506905, transcript variant X2	252.862	-0.976074	0.378855	-2.57638	0.0099841	0.153874	-0.201807	Not significant
GRPR	gastrin releasing peptide receptor, transcript variant X1	207.121	-0.569084	0.240667	-2.36462	0.0180488	0.19713	-0.301115	Not significant
CTPS2	CTP synthase 2, transcript variant X5	620.228	0.0920542	0.140967	0.653018	0.513745	0.775583	0.0485617	Not significant
SYAP1	synapse associated protein 1, transcript variant X1	870.12	0.25394	0.182007	1.39522	0.16295	0.487891	0.116728	Not significant
TXLNG	taxilin gamma, transcript variant X1	1493.23	0.367665	0.20369	1.80502	0.0710715	0.351833	0.172751	Not significant
RBBP7	RB binding protein 7, chromatin remodeling factor, transcript variant X5	1158.76	-0.38631	0.142298	-2.7148	0.00663161	0.127695	-0.292094	Not significant
REPS2	RALBP1 associated Eps domain containing 2, transcript variant X1	5093.97	-0.0614677	0.298027	-0.206249	0.836597	0.938248	-0.00605542	Not significant
NHS	NHS actin remodeling regulator, transcript variant X1	2230.81	-0.0968282	0.290583	-0.33322	0.738968	0.897093	-0.0152773	Not significant
LOC110257735	uncharacterized LOC110257735, transcript variant X1	421.597	0.37603	0.209495	1.79494	0.072664	0.354502	0.169286	Not significant
SCML1	sex comb on midleg like 1 (Drosophila), transcript variant X13	318.568	0.454121	0.245821	1.84736	0.0646948	0.339035	0.171109	Not significant
LOC110257835	uncharacterized LOC110257835	25.594	0.197788	0.452022	0.437562	0.661704	0.858209	0.0187729	Not significant
RAI2	retinoic acid induced 2, transcript variant X11	2130.17	-0.118876	0.287143	-0.413997	0.678877	0.866784	-0.0239355	Not significant
BEND2	BEN domain containing 2	86.2472	-0.17821	0.477782	-0.372994	0.709153	0.883315	-0.0147324	Not significant
SCML2	sex comb on midleg like 2 (Drosophila), transcript variant X2	324.564	-0.0119807	0.233121	-0.0513927	0.959013	0.985421	-0.0030926	Not significant
CDKL5	cyclin dependent kinase like 5, transcript variant X6	8765.39	-0.512831	0.259823	-1.97377	0.0484079	0.302817	-0.184697	Not significant
RS1	retinoschisin 1	95.6242	-0.477632	0.367498	-1.29969	0.193709	0.523278	-0.0673941	Not significant
PPEF1	protein phosphatase with EF-hand domain 1, transcript variant X2	2416.22	-0.967794	0.452632	-2.13815	0.0325049	0.256749	-0.0948019	Not significant
LOC106506917	uncharacterized LOC106506917	536.623	-0.697352	0.401251	-1.73795	0.0822203	0.373441	-0.0862031	Not significant
PHKA2	phosphorylase kinase regulatory subunit alpha 2, transcript variant X3	862.433	-0.341702	0.154074	-2.21778	0.0265699	0.23454	-0.224189	Not significant
LOC106506916	uncharacterized LOC106506916	36.9094	0.149013	0.330947	0.450262	0.652521	0.854851	0.0242355	Not significant
ADGRG2	adhesion G protein-coupled receptor G2, transcript variant X2	94.4707	0.573374	0.394905	1.45193	0.146521	0.467413	0.0795973	Not significant
LOC100738732		129.909	-0.129745	0.242714	-0.534559	0.592955	0.821011	-0.0344279	Not significant
PDHA1	pyruvate dehydrogenase (lipoamide) alpha 1	2579.5	-0.108394	0.186782	-0.580326	0.561695	0.804726	-0.0420779	Not significant
MAP3K15	mitogen-activated protein kinase kinase kinase 15	626.785	-0.00949914	0.204185	-0.0465222	0.962894	0.986982	-0.0030809	Not significant
SH3KBP1	SH3 domain containing kinase binding protein 1, transcript variant X8	3028.29	-0.27656	0.170118	-1.62569	0.104016	0.411399	-0.141388	Not significant
CXHXorf23	chromosome X CXorf23 homolog, transcript variant X7	1344.74	-0.090491	0.181599	-0.498303	0.618271	0.836948	-0.0355391	Not significant
MAP7D2	MAP7 domain containing 2	2263.11	-0.44695	0.35112	-1.27293	0.203044	0.533008	-0.0673935	Not significant
EIF1AX	eukaryotic translation initiation factor 1A, X-linked	3627.25	0.140162	0.170604	0.821564	0.411325	0.712496	0.0653434	Not significant
RPS6KA3	ribosomal protein S6 kinase A3, transcript variant X6	2547.22	-0.142701	0.2562	-0.55699	0.577534	0.812053	-0.0347378	Not significant
LOC106506918	uncharacterized LOC106506918	74.9335	-0.311678	0.388329	-0.802613	0.422198	0.719336	-0.0379802	Not significant
LOC110257772	uncharacterized LOC110257772	21.9312	-0.434257	0.605475	-0.717217	0.47324	0.750661	-0.0228869	Not significant
CNKSR2	connector enhancer of kinase suppressor of Ras 2, transcript variant X5	11237.2	-0.445971	0.359231	-1.24146	0.214435	0.547719	-0.064554	Not significant
KLHL34	kelch like family member 34	112.869	-1.591	0.512417	-3.1049	0.00190346	0.0731441	-0.138275	Not significant
SMPX	small muscle protein, X-linked	484.296	-1.85955	0.579238	-3.21034	0.00132576	0.0605157	-0.106124	Not significant
MBTPS2	membrane bound transcription factor peptidase, site 2, transcript variant X2	877.429	-0.245222	0.145652	-1.68361	0.0922562	0.39024	-0.146452	Not significant
LOC106506921	uncharacterized LOC106506921, transcript variant X1	176.495	-0.304211	0.447933	-0.679144	0.497047	0.766192	-0.0284332	Not significant
SMS	spermine synthase	943.986	0.00646	0.156969	0.0411547	0.967173	0.988202	0.00238944	Not significant
PHEX	phosphate regulating endopeptidase homolog, X-linked, transcript variant X2	215.599	0.0388558	0.295869	0.131328	0.895516	0.962695	0.00766539	Not significant
LOC106506923	uncharacterized LOC106506923	116.418	0.596486	0.390236	1.52853	0.126382	0.443594	0.0862722	Not significant
LOC110257826	uncharacterized LOC110257826	84.7493	0.447893	0.394679	1.13483	0.256447	0.590275	0.0584945	Not significant
DDX53	DEAD-box helicase 53	19.0584	-0.397785	0.794438	-0.500712	0.616574	1	-0.0122648	Not significant
PTCHD1	patched domain containing 1	269.718	0.0126685	0.20945	0.0604845	0.95177	0.982765	0.0040457	Not significant
LOC102165967	uncharacterized LOC102165967	15.9004	0.0720697	0.438942	0.164189	0.869582	1	0.00710332	Not significant
PRDX4	peroxiredoxin 4, transcript variant X1	569.434	-0.159528	0.183029	-0.871598	0.383428	0.689402	-0.0644126	Not significant
ACOT9	acyl-CoA thioesterase 9, transcript variant X1	418.262	-0.036813	0.203212	-0.181156	0.856245	0.946311	-0.0122597	Not significant
SAT1	spermidine/spermine N1-acetyltransferase 1	1033.24	0.26517	0.207725	1.27655	0.201763	0.53167	0.100411	Not significant
APOO	apolipoprotein O	398.064	-0.182543	0.163834	-1.11419	0.265196	0.598105	-0.086976	Not significant
KLHL15	kelch like family member 15, transcript variant X1	3389.25	0.0350729	0.199017	0.17623	0.860113	0.948023	0.0123002	Not significant
EIF2S3	eukaryotic translation initiation factor 2 subunit gamma, transcript variant X2	1180.71	0.386913	0.200509	1.92965	0.05365	0.315132	0.195581	Not significant
ZFX	zinc finger protein, X-linked, transcript variant X2	2120.8	0.306121	0.281427	1.08774	0.276708	0.608735	0.0714866	Not significant
LOC100156694	transcription factor SPT20 homolog	180.949	-1.58963	0.499575	-3.18196	0.0014628	0.0638783	-0.152244	Not significant
PDK3	pyruvate dehydrogenase kinase 3, transcript variant X5	2782.17	-0.30473	0.379103	-0.803819	0.421501	0.719156	-0.0378531	Not significant
LOC106506925	uncharacterized LOC106506925, transcript variant X1	414.529	-0.327974	0.193412	-1.69573	0.0899376	0.385702	-0.151094	Not significant
PCYT1B	phosphate cytidylyltransferase 1, choline, beta, transcript variant X3	950.74	-0.505361	0.26033	-1.94123	0.05223	0.312514	-0.175364	Not significant
POLA1	DNA polymerase alpha 1, catalytic subunit, transcript variant X1	1717.92	-0.24157	0.209024	-1.15571	0.247802	0.583225	-0.0820087	Not significant
ARX	aristaless related homeobox	455.904	0.323222	0.187445	1.72436	0.0846426	0.376435	0.161072	Not significant
LOC110257768	uncharacterized LOC110257768	31.2797	0.0928119	0.380419	0.243973	0.807252	0.92639	0.0119121	Not significant
LOC110257722	uncharacterized LOC110257722, transcript variant X2	40.7164	-0.432218	0.474915	-0.910096	0.362772	0.67376	-0.0365899	Not significant
IL1RAPL1	interleukin 1 receptor accessory protein like 1, transcript variant X1	34372	-0.376084	0.215671	-1.74379	0.081196	0.371021	-0.151821	Not significant
LOC100737849		15.6095	-0.707584	0.382709	-1.84888	0.0644746	1	-0.113026	Not significant
LOC102159844	melanoma-associated antigen B4-like, transcript variant X1	46.5965	-0.112649	0.337122	-0.33415	0.738266	0.896793	-0.0174399	Not significant
CXHXorf21	chromosome X CXorf21 homolog, transcript variant X2	80.9144	-0.339379	0.54435	-0.623457	0.532985	0.787726	-0.021816	Not significant
GK	glycerol kinase, transcript variant X2	1028.87	-0.365855	0.256597	-1.42579	0.153928	0.476948	-0.100394	Not significant
TAB3	TGF-beta activated kinase 1 and MAP3K7 binding protein 3, transcript variant X1	1392.94	-0.272661	0.159778	-1.70649	0.0879164	0.38243	-0.151003	Not significant
DMD	dystrophin, transcript variant X1	16876.5	-0.104645	0.23773	-0.440184	0.659804	0.857924	-0.0274284	Not significant
TMEM47	transmembrane protein 47	2022.73	0.7397	0.239313	3.09093	0.00199528	0.0735052	0.563049	Not significant
CFAP47	cilia and flagella associated protein 47	129.366	-2.93921	1.12959	-2.60202	0.00926777	0.1496	-0.0298762	Not significant
PRRG1	proline rich and Gla domain 1, transcript variant X3	1885.17	-0.166255	0.374268	-0.444213	0.656888	0.85638	-0.0209717	Not significant
LOC110257646		55.1668	0.141711	0.445428	0.318145	0.750375	0.902601	0.0138098	Not significant
LOC110257647		22.9983	-0.176822	0.49596	-0.356525	0.721448	0.888836	-0.0136706	Not significant
LOC110257648	uncharacterized LOC110257648	38.0223	-0.711071	0.490149	-1.45072	0.146857	0.468019	-0.0571769	Not significant
LOC110257649	uncharacterized LOC110257649, transcript variant X2	209.564	-0.410032	0.483258	-0.848475	0.396174	0.699492	-0.0331013	Not significant
LOC100521170		539.866	-0.133079	0.150145	-0.886339	0.375435	0.683213	-0.0672116	Not significant
LANCL3	LanC like 3	985.882	-0.343474	0.224275	-1.53148	0.12565	0.442886	-0.122215	Not significant
XK	X-linked Kx blood group	693.87	-0.247845	0.219921	-1.12697	0.259754	0.593118	-0.0812509	Not significant
GP91-PHOX	NADPH oxidase heavy chain subunit	136.281	-0.220678	0.438195	-0.503608	0.614537	0.83495	-0.0217083	Not significant
DYNLT3	dynein light chain Tctex-type 3	644.582	0.0829903	0.225134	0.368626	0.712406	0.884522	0.0245691	Not significant
SYTL5	synaptotagmin like 5, transcript variant X6	643.778	0.575463	0.373045	1.54261	0.122925	0.440307	0.0916985	Not significant
SRPX	sushi repeat containing protein, X-linked, transcript variant X1	170.714	0.0222498	0.586145	0.0379596	0.96972	0.989492	0.00140158	Not significant
RPGR	retinitis pigmentosa GTPase regulator, transcript variant X4	1332.84	-0.151888	0.167415	-0.907254	0.364273	0.674981	-0.0700598	Not significant
OTC	ornithine carbamoyltransferase	120.493	-0.183065	0.287302	-0.637186	0.524004	0.782258	-0.0375108	Not significant
LOC100511908		25.3258	0.0552678	0.430196	0.128471	0.897776	0.96321	0.00570039	Not significant
TSPAN7	tetraspanin 7	10922.9	-0.217059	0.203162	-1.0684	0.285339	0.616811	-0.0835387	Not significant
LOC106506942	uncharacterized LOC106506942	35.6601	-0.421479	0.397705	-1.05978	0.289246	0.619462	-0.0504156	Not significant
MID1IP1	MID1 interacting protein 1, transcript variant X1	2462.08	-0.151948	0.302286	-0.502664	0.615201	0.835316	-0.0283467	Not significant
LOC106506941	uncharacterized LOC106506941	316.735	-0.057187	0.335598	-0.170403	0.864693	0.950629	-0.00882756	Not significant
BCOR	BCL6 corepressor, transcript variant X7	1213.62	0.214152	0.222347	0.963142	0.335476	0.654702	0.0694886	Not significant
LOC106506946	uncharacterized LOC106506946	33.6114	0.280124	0.325081	0.861703	0.388851	0.693032	0.048924	Not significant
LOC106506945	serine/arginine repetitive matrix protein 1-like, transcript variant X3	50.5274	0.524238	0.325765	1.60925	0.107561	0.415978	0.108071	Not significant
LOC110257671	uncharacterized LOC110257671	19.4058	-0.0141756	0.538706	-0.0263142	0.979007	1	-0.000899634	Not significant
ATP6AP2	ATPase H+ transporting accessory protein 2	2255.89	-0.534822	0.241834	-2.21152	0.0269996	0.236297	-0.242778	Not significant
MPC1L	mitochondrial pyruvate carrier 1-like	31.0298	-0.0546549	0.348904	-0.156647	0.875523	0.955926	-0.00796078	Not significant
CXHXorf38	chromosome X CXorf38 homolog, transcript variant X1	225.885	-0.115111	0.210318	-0.547318	0.58416	0.816824	-0.037485	Not significant
MED14	mediator complex subunit 14, transcript variant X2	1755.49	-0.186757	0.126887	-1.47184	0.141065	0.463224	-0.12055	Not significant
USP9X	ubiquitin specific peptidase 9, X-linked, transcript variant X2	8497.53	-0.0483228	0.217279	-0.222399	0.824003	0.931741	-0.0151967	Not significant
DDX3X	DEAD-box helicase 3, X-linked, transcript variant X1	4421.86	0.287579	0.172443	1.66768	0.0953799	0.396392	0.150941	Not significant
NYX	nyctalopin	71.7113	0.963854	0.516022	1.86786	0.0617823	0.333503	0.0873694	Not significant
CASK	calcium/calmodulin dependent serine protein kinase	4201.23	-0.0920172	0.132496	-0.694491	0.487375	0.760275	-0.0506698	Not significant
LOC110257750	uncharacterized LOC110257750	38.2653	0.0580106	0.301586	0.192352	0.847467	0.942713	0.0109445	Not significant
GPR34	G protein-coupled receptor 34, transcript variant X1	116.896	0.239585	0.427436	0.560517	0.575127	0.81077	0.0255327	Not significant
GPR82	G protein-coupled receptor 82, transcript variant X1	20.9878	0.466012	0.43323	1.07567	0.282075	0.61361	0.0502164	Not significant
LOC100517987		19.2297	0.581223	0.481958	1.20596	0.227832	1	0.0521787	Not significant
MAOA	monoamine oxidase A, transcript variant X2	2406.16	0.652926	0.247209	2.64119	0.00826155	0.141876	0.425915	Not significant
MAOB	monoamine oxidase B	2186.26	0.836081	0.26614	3.1415	0.00168082	0.0680143	0.639843	Not significant
NDP	NDP, norrin cystine knot growth factor, transcript variant X1	872.283	0.929321	0.254021	3.65845	0.000253746	0.022368	0.777302	Not significant
EFHC2	EF-hand domain containing 2	233.397	0.241342	0.48875	0.493793	0.621452	0.839274	0.0202102	Not significant
FUNDC1	FUN14 domain containing 1	1236.14	-0.22019	0.39417	-0.558617	0.576423	0.811388	-0.0258089	Not significant
KDM6A	lysine demethylase 6A, transcript variant X1	7017.69	-0.0195591	0.403715	-0.0484477	0.961359	0.986494	-0.00204252	Not significant
CXHXorf36	chromosome X CXorf36 homolog	301.222	1.96839	0.331611	5.93584	2.9234e-09	5.6179e-06	1.85287	Up-regulated
LOC106506953		25.644	0.470658	0.309447	1.52097	0.128268	0.445285	0.101165	Not significant
LOC102166369	uncharacterized LOC102166369, transcript variant X2	3227.44	0.0126377	0.302589	0.0417653	0.966686	0.988068	0.00342991	Not significant
LOC110257782	KRAB domain-containing protein 4-like	250.446	-0.0244728	0.191812	-0.127587	0.898476	0.96321	-0.00877341	Not significant
ZNF674	zinc finger protein 674, transcript variant X1	413.193	-0.109512	0.154524	-0.708703	0.478509	0.75441	-0.0527249	Not significant
LOC102157656	KRAB domain-containing protein 4	47.3766	0.614484	0.466179	1.31813	0.187461	0.516552	0.0606012	Not significant
CHST7	carbohydrate sulfotransferase 7	380.024	1.02424	0.266046	3.84985	0.000118191	0.0136823	0.872524	Up-regulated
SLC9A7	solute carrier family 9 member A7, transcript variant X1	1753.3	-0.411794	0.385613	-1.06789	0.285568	0.616811	-0.0513502	Not significant
LOC110257786	uncharacterized LOC110257786	31.1557	1.197	0.640507	1.86884	0.0616455	0.333327	0.0690861	Not significant
RP2	RP2, ARL3 GTPase activating protein	216.379	0.481451	0.139123	3.46063	0.000538923	0.0372535	0.405789	Not significant
LOC106506955	uncharacterized LOC106506955, transcript variant X1	250.772	0.501133	0.157686	3.17804	0.00148276	0.0643767	0.403959	Not significant
JADE3	jade family PHD finger 3, transcript variant X9	1342.78	0.135793	0.132391	1.0257	0.305033	0.633093	0.0816702	Not significant
RGN	regucalcin, transcript variant X2	179.162	0.811154	0.23778	3.41136	0.000646392	0.0415442	0.656847	Not significant
NDUFB11	NADH:ubiquinone oxidoreductase subunit B11, transcript variant X2	415.355	0.0534253	0.179305	0.297958	0.765735	0.909012	0.021221	Not significant
RBM10	RNA binding motif protein 10, transcript variant X11	2024.69	0.0952608	0.0713232	1.33562	0.181673	0.510112	0.078664	Not significant
UBA1	ubiquitin like modifier activating enzyme 1, transcript variant X2	5394.75	0.126732	0.0834453	1.51875	0.128826	0.445821	0.0983107	Not significant
CDK16	cyclin dependent kinase 16, transcript variant X5	3901.4	0.26344	0.250852	1.05018	0.293634	0.623234	0.0746761	Not significant
USP11	ubiquitin specific peptidase 11	3682.34	0.0881453	0.159847	0.551435	0.581335	0.815083	0.0411404	Not significant
ZNF157	zinc finger protein 157	56.7449	-0.376678	0.384072	-0.980748	0.326717	0.647368	-0.0477475	Not significant
LOC102167282		25.2516	0.222305	0.378375	0.587524	0.556852	0.801769	0.0292055	Not significant
ZNF41	zinc finger protein 41	686.973	0.063884	0.144419	0.442351	0.658236	0.857058	0.0326318	Not significant
ARAF	A-Raf proto-oncogene, serine/threonine kinase	672.64	0.174071	0.178255	0.976528	0.328803	0.649405	0.0756313	Not significant
SYN1	synapsin I, transcript variant X1	10388.1	0.0635268	0.301324	0.210825	0.833024	0.936892	0.0121414	Not significant
TIMP1	TIMP metallopeptidase inhibitor 1	203.48	0.217116	0.813309	0.266954	0.789505	0.918842	0.00707674	Not significant
CFP	complement factor properdin, transcript variant X1	83.8376	0.251499	0.436887	0.575663	0.564843	0.806431	0.0250321	Not significant
ELK1	ELK1, ETS transcription factor	1210.37	0.250916	0.303295	0.827301	0.408067	0.709346	0.0509856	Not significant
UXT	ubiquitously expressed prefoldin like chaperone	79.6898	0.11388	0.308878	0.368687	0.712361	0.884522	0.0208579	Not significant
ZNF81	zinc finger protein 81, transcript variant X2	1349.77	-0.103013	0.125986	-0.817653	0.413556	0.714102	-0.0606594	Not significant
ZNF182	zinc finger protein 182, transcript variant X6	659.617	-0.363233	0.13079	-2.77723	0.00548251	0.117981	-0.283085	Not significant
ZNF630	zinc finger protein 630, transcript variant X1	702.87	-0.148609	0.19715	-0.753787	0.450977	0.738508	-0.0546118	Not significant
SLC38A5	solute carrier family 38 member 5, transcript variant X4	711.499	0.964446	0.37505	2.57151	0.0101255	0.15462	0.530548	Not significant
FTSJ1	FtsJ RNA methyltransferase homolog 1 (E. coli), transcript variant X2	426.277	-0.127264	0.147603	-0.862204	0.388576	0.692952	-0.0651847	Not significant
PORCN	porcupine homolog (Drosophila), transcript variant X2	458.035	-0.119244	0.204369	-0.583472	0.559576	0.803356	-0.0404686	Not significant
EBP	emopamil binding protein (sterol isomerase), transcript variant X1	369.571	-0.4713	0.145547	-3.23814	0.00120314	0.0579465	-0.384697	Not significant
TBC1D25	TBC1 domain family member 25	408.112	0.0807796	0.168265	0.480073	0.631176	0.844184	0.0352708	Not significant
RBM3	RNA binding motif (RNP1, RRM) protein 3, transcript variant X1	311.97	0.305142	0.202602	1.50611	0.132038	0.452385	0.128875	Not significant
WDR13	WD repeat domain 13, transcript variant X2	2219.84	0.202663	0.21807	0.929349	0.352708	0.667728	0.0673316	Not significant
WAS	Wiskott-Aldrich syndrome, transcript variant X3	170.991	0.025929	0.568203	0.0456333	0.963603	0.987083	0.00187952	Not significant
SUV39H1	suppressor of variegation 3-9 homolog 1, transcript variant X4	370.542	0.730082	0.304878	2.39467	0.0166355	0.190536	0.347599	Not significant
LOC110257674	60S ribosomal protein L12 pseudogene	753.885	0.447895	0.234035	1.91379	0.0556465	0.319021	0.18807	Not significant
GLOD5	glyoxalase domain containing 5	91.4706	0.117105	0.266536	0.439361	0.6604	0.858036	0.0270047	Not significant
LOC110257658	uncharacterized LOC110257658, transcript variant X2	320.987	0.125989	0.303658	0.414904	0.678212	0.866472	0.0237512	Not significant
GATA1	GATA binding protein 1	52.1134	0.0712813	0.336248	0.21199	0.832115	0.93629	0.011106	Not significant
HDAC6	histone deacetylase 6, transcript variant X4	1028.74	-0.0871773	0.149864	-0.58171	0.560762	0.80408	-0.042796	Not significant
PCSK1N	proprotein convertase subtilisin/kexin type 1 inhibitor	7630.83	0.496193	0.267318	1.85619	0.0634268	0.337264	0.156541	Not significant
TIMM17B	translocase of inner mitochondrial membrane 17B	381.024	0.175372	0.154177	1.13747	0.255341	0.589203	0.0884672	Not significant
PQBP1	polyglutamine binding protein 1, transcript variant X2	607.065	-0.0226038	0.135061	-0.16736	0.867087	0.951742	-0.0116764	Not significant
SLC35A2	solute carrier family 35 member A2, transcript variant X1	164.163	-0.131457	0.132703	-0.990607	0.321877	0.644986	-0.0753689	Not significant
PIM2	Pim-2 proto-oncogene, serine/threonine kinase	339.945	-0.397109	0.314072	-1.26439	0.206092	0.537504	-0.074629	Not significant
OTUD5	OTU deubiquitinase 5, transcript variant X2	3049.68	0.13309	0.0819809	1.62342	0.104499	0.411742	0.106568	Not significant
KCND1	potassium voltage-gated channel subfamily D member 1, transcript variant X2	125.186	0.681947	0.28027	2.43318	0.014967	0.181465	0.361768	Not significant
GRIPAP1	GRIP1 associated protein 1, transcript variant X1	2505.14	0.066637	0.0821408	0.811254	0.41722	0.716048	0.0515108	Not significant
TFE3	transcription factor binding to IGHM enhancer 3, transcript variant X1	977.353	0.167715	0.145444	1.15313	0.248858	0.584391	0.0923144	Not significant
CCDC120	coiled-coil domain containing 120, transcript variant X2	553.832	0.556101	0.292346	1.9022	0.0571449	0.322228	0.163682	Not significant
PRAF2	PRA1 domain family member 2	583.434	-0.106946	0.104058	-1.02775	0.304065	0.632347	-0.0731912	Not significant
WDR45	WD repeat domain 45, transcript variant X1	675.798	0.363223	0.17554	2.06918	0.0385293	0.273683	0.21515	Not significant
GPKOW	G-patch domain and KOW motifs, transcript variant X7	361.182	0.18921	0.129403	1.46218	0.143692	0.465263	0.118588	Not significant
MAGIX	MAGI family member, X-linked, transcript variant X2	67.9895	-0.0172556	0.226742	-0.0761025	0.939338	0.977646	-0.00487655	Not significant
PLP2	proteolipid protein 2	163.583	0.752047	0.365568	2.0572	0.0396672	0.277055	0.157768	Not significant
PRICKLE3	prickle planar cell polarity protein 3	66.84	0.506546	0.275078	1.84146	0.0655536	0.341263	0.154955	Not significant
SYP	synaptophysin	7294.1	-0.335595	0.33208	-1.01058	0.312216	0.637771	-0.0549293	Not significant
CACNA1F	calcium voltage-gated channel subunit alpha1 F	87.7955	0.157831	0.34122	0.46255	0.643687	0.851006	0.0246493	Not significant
CCDC22	coiled-coil domain containing 22	556.952	0.20538	0.226421	0.907069	0.36437	0.675097	0.0639321	Not significant
FOXP3	forkhead box P3, transcript variant X3	76.6273	0.412346	0.265904	1.55074	0.120965	0.438788	0.118672	Not significant
PPP1R3F	protein phosphatase 1 regulatory subunit 3F	658.452	-0.00493407	0.125027	-0.039464	0.96852	0.988983	-0.00278975	Not significant
USP27X	ubiquitin specific peptidase 27, X-linked	138.251	-0.240129	0.260968	-0.920149	0.357495	0.671618	-0.0591851	Not significant
CLCN5	chloride voltage-gated channel 5	310.373	0.0879885	0.195452	0.450181	0.65258	0.854851	0.0323182	Not significant
SHROOM4	shroom family member 4, transcript variant X4	4043.72	-0.436261	0.492991	-0.884927	0.376196	0.683826	-0.0299444	Not significant
LOC110257837	uncharacterized LOC110257837	69.6934	-0.462094	0.517872	-0.892294	0.372235	0.681456	-0.0326133	Not significant
LOC106508230	uncharacterized LOC106508230	29.8018	-0.125077	0.349149	-0.358235	0.720168	0.888241	-0.018268	Not significant
LOC100515984	diphosphoinositol polyphosphate phosphohydrolase 3-beta	89.9553	-0.128858	0.349469	-0.368725	0.712333	0.884522	-0.0187612	Not significant
CXHXorf67	chromosome X CXorf67 homolog	98.1842	0.400619	0.274578	1.45904	0.144555	0.466417	0.106132	Not significant
NUDT11	nudix hydrolase 11, transcript variant X1	67.9836	-0.261448	0.35207	-0.742603	0.457722	0.742568	-0.0380828	Not significant
GSPT2	G1 to S phase transition 2, transcript variant X1	287.026	0.0953062	0.19833	0.480543	0.630842	0.844184	0.033777	Not significant
MAGED1	MAGE family member D1, transcript variant X6	2164.14	-0.234765	0.146939	-1.5977	0.11011	0.420035	-0.136404	Not significant
LOC102166571	uncharacterized LOC102166571	126.179	0.542231	0.508491	1.06635	0.286263	0.617271	0.0441671	Not significant
LOC102157934	uncharacterized LOC102157934, transcript variant X2	99.5611	-0.651811	0.463015	-1.40775	0.159204	0.48317	-0.0583402	Not significant
GPR173	G protein-coupled receptor 173, transcript variant X5	600.142	-0.102927	0.151681	-0.678575	0.497407	0.766231	-0.0506408	Not significant
TSPYL2	TSPY like 2, transcript variant X2	2204.23	-0.411047	0.175066	-2.34795	0.0188768	0.199957	-0.263416	Not significant
LOC102158661	uncharacterized LOC102158661	980.65	-0.162474	0.353801	-0.459223	0.646074	0.852309	-0.0229587	Not significant
KDM5C	lysine demethylase 5C, transcript variant X8	2468.41	-0.0895096	0.124727	-0.717645	0.472976	0.750428	-0.05294	Not significant
IQSEC2	IQ motif and Sec7 domain 2, transcript variant X1	5158.58	-0.00179271	0.308265	-0.00581548	0.99536	0.998389	-0.000178799	Not significant
SMC1A	structural maintenance of chromosomes 1A, transcript variant X3	2001.07	-0.322153	0.162699	-1.98005	0.0476975	0.300769	-0.193512	Not significant
RIBC1	RIB43A domain with coiled-coils 1, transcript variant X3	476.816	0.0329749	0.163029	0.202265	0.83971	0.939435	0.0146303	Not significant
HSD17B10	hydroxysteroid 17-beta dehydrogenase 10, transcript variant X2	478.3	0.336715	0.163808	2.05555	0.0398263	0.277168	0.20795	Not significant
LOC100524722		131.086	0.0180097	0.202732	0.088835	0.929213	0.973435	0.00621907	Not significant
HUWE1	HECT, UBA and WWE domain containing 1, E3 ubiquitin protein ligase, transcript variant X1	15331.9	-0.234309	0.103549	-2.2628	0.0236482	0.221701	-0.183578	Not significant
L1TD1	LINE1 type transposase domain containing 1	23.8339	-0.0824739	0.470544	-0.175273	0.860865	0.94858	-0.00703706	Not significant
PHF8	PHD finger protein 8, transcript variant X1	2438.7	-0.176337	0.0911639	-1.93429	0.0530777	0.313422	-0.138454	Not significant
FAM120C	family with sequence similarity 120C	2554.1	-0.123699	0.187631	-0.659268	0.509724	0.773181	-0.0479948	Not significant
WNK3	WNK lysine deficient protein kinase 3, transcript variant X5	950.671	-0.169528	0.197928	-0.856517	0.391712	0.69487	-0.0538822	Not significant
TSR2	TSR2, ribosome maturation factor	346.083	-0.0136528	0.127407	-0.107158	0.914663	0.968595	-0.00759377	Not significant
FGD1	FYVE, RhoGEF and PH domain containing 1	1321.65	-0.181084	0.149733	-1.20938	0.226516	0.560579	-0.0957275	Not significant
GNL3L	G protein nucleolar 3 like	950.185	-0.288248	0.132658	-2.17286	0.0297905	0.246654	-0.207581	Not significant
LOC100521482		401.126	-0.245906	0.15876	-1.54892	0.121401	0.439354	-0.131791	Not significant
TRO	trophinin, transcript variant X1	772.783	-0.46951	0.371196	-1.26486	0.205922	0.537225	-0.0640899	Not significant
PFKFB1	6-phosphofructo-2-kinase/fructose-2,6-biphosphatase 1, transcript variant X7	62.7701	-0.997348	0.591917	-1.68494	0.0919992	0.390052	-0.0536975	Not significant
APEX2	apurinic/apyrimidinic endodeoxyribonuclease 2	195.405	-0.193857	0.184369	-1.05146	0.293047	0.622676	-0.0799609	Not significant
ALAS2	5'-aminolevulinate synthase 2, transcript variant X3	108.057	-0.148661	0.322002	-0.461678	0.644312	0.851213	-0.0250065	Not significant
USP51	ubiquitin specific peptidase 51	34.6983	-0.197255	0.36192	-0.545023	0.585738	0.817272	-0.0272463	Not significant
MAGEH1	MAGE family member H1	169.689	-0.445133	0.281996	-1.57851	0.114449	0.427501	-0.109798	Not significant
LOC100522532		27.5233	-0.655366	0.419104	-1.56373	0.11788	0.432982	-0.0760464	Not significant
RRAGB	Ras related GTP binding B, transcript variant X4	1124.84	-0.348994	0.179763	-1.94141	0.052208	0.312514	-0.185387	Not significant
LOC110257736	uncharacterized LOC110257736	121.696	-0.774695	0.429684	-1.80294	0.0713976	0.351833	-0.0839814	Not significant
KLF8	Kruppel like factor 8, transcript variant X6	344.308	-0.263922	0.18625	-1.41703	0.156475	0.480468	-0.116306	Not significant
UBQLN2	ubiquilin 2	1417.65	-0.380343	0.24904	-1.52724	0.126702	0.443827	-0.113491	Not significant
LOC110257828	negative regulator of P-body association, transcript variant X4	1120.63	-0.333848	0.15158	-2.20245	0.0276334	0.239311	-0.221123	Not significant
LOC110257829		70.3399	-0.141592	0.21675	-0.653247	0.513597	0.775583	-0.0448744	Not significant
SPIN3	spindlin family member 3, transcript variant X2	256.949	-0.0661968	0.220495	-0.300219	0.76401	0.908059	-0.0199922	Not significant
LOC100526148	spindlin-2B, transcript variant X3	24.1342	-1.14057	0.369651	-3.08553	0.00203189	0.0742336	-0.83295	Not significant
SPIN2B	spindlin family member 2B, transcript variant X1	23.3528	-1.06185	0.357591	-2.96947	0.00298317	0.0886797	-0.746477	Not significant
FAAH2	fatty acid amide hydrolase 2, transcript variant X4	77.9006	-0.153645	0.30696	-0.500536	0.616698	0.836291	-0.0279527	Not significant
LOC100511114	zinc finger X-linked protein ZXDB	35.6592	-0.356282	0.380451	-0.936474	0.349029	0.664746	-0.0460569	Not significant
LOC110257675	germ cell-less protein-like 1	23.3245	0.292915	0.449849	0.651139	0.514957	0.77609	0.0284495	Not significant
LOC110257677		47.4487	-0.182366	0.278123	-0.655701	0.512017	0.774989	-0.0394543	Not significant
ARHGEF9	Cdc42 guanine nucleotide exchange factor 9, transcript variant X2	7493.26	-0.0251206	0.171016	-0.14689	0.883219	0.958023	-0.0103695	Not significant
AMER1	APC membrane recruitment protein 1, transcript variant X4	380.206	-0.339118	0.158463	-2.14004	0.0323512	0.256204	-0.215278	Not significant
MTMR8	myotubularin related protein 8, transcript variant X4	826.487	-0.297253	0.204005	-1.45709	0.145092	0.466417	-0.117974	Not significant
ZC4H2	zinc finger C4H2-type containing	384.033	-0.423703	0.220928	-1.91783	0.0551323	0.318257	-0.1815	Not significant
ZC3H12B	zinc finger CCCH-type containing 12B, transcript variant X1	4229.47	-0.171964	0.21368	-0.804776	0.420949	0.718628	-0.0565397	Not significant
LOC110257678		19.2733	-0.44699	0.477971	-0.935184	0.349694	1	-0.0380084	Not significant
LAS1L	LAS1 like, ribosome biogenesis factor, transcript variant X3	793.069	-0.124964	0.0791539	-1.57875	0.114393	0.42748	-0.100539	Not significant
MSN	moesin, transcript variant X1	2694.34	0.68908	0.276256	2.49435	0.0126188	0.171555	0.394157	Not significant
VSIG4	V-set and immunoglobulin domain containing 4, transcript variant X1	207.085	-2.02444	0.760884	-2.66064	0.00779921	0.137418	-0.0559752	Not significant
HEPH	hephaestin, transcript variant X6	80.9849	0.0536701	0.532351	0.100817	0.919696	0.969702	0.00372933	Not significant
AR	androgen receptor, transcript variant X2	245.764	-0.458618	0.496829	-0.923091	0.35596	0.670524	-0.0350208	Not significant
OPHN1	oligophrenin 1, transcript variant X2	9789.85	0.252806	0.153881	1.64286	0.100412	0.405474	0.145042	Not significant
LOC110257773		21.5085	0.309516	0.517133	0.598523	0.549491	0.797697	0.0232321	Not significant
YIPF6	Yip1 domain family member 6, transcript variant X1	1228.8	-0.0121005	0.107801	-0.112248	0.910627	0.967456	-0.00774167	Not significant
STARD8	StAR related lipid transfer domain containing 8, transcript variant X1	642.98	0.643425	0.270277	2.38061	0.017284	0.193445	0.336364	Not significant
EFNB1	ephrin B1, transcript variant X1	154.521	-0.10303	0.413953	-0.248894	0.803443	0.92498	-0.0108963	Not significant
LOC106506983	uncharacterized LOC106506983	106.415	-0.214468	0.49244	-0.435522	0.663184	0.858729	-0.0165948	Not significant
PJA1	praja ring finger ubiquitin ligase 1, transcript variant X6	1196.82	-0.222725	0.274895	-0.810219	0.417815	0.71644	-0.0494029	Not significant
FAM155B	family with sequence similarity 155 member B, transcript variant X1	331.73	0.029905	0.220304	0.135744	0.892023	0.961338	0.00909868	Not significant
EDA	ectodysplasin A, transcript variant X2	569.588	-0.239455	0.433639	-0.552199	0.580812	0.814618	-0.0235934	Not significant
IGBP1	immunoglobulin binding protein 1	664.588	0.0340089	0.136316	0.249486	0.802985	0.924878	0.018129	Not significant
PDZD11	PDZ domain containing 11, transcript variant X3	260.326	0.343981	0.205071	1.67737	0.0934696	0.391671	0.151257	Not significant
KIF4A	kinesin family member 4A, transcript variant X1	309.637	0.290205	0.326606	0.888547	0.374247	0.682367	0.0511032	Not significant
GDPD2	glycerophosphodiester phosphodiesterase domain containing 2, transcript variant X2	76.6092	0.231355	0.229804	1.00675	0.314054	0.639456	0.0716557	Not significant
LOC106508233	uncharacterized LOC106508233	17.4812	-0.0504534	0.440664	-0.114494	0.908846	1	-0.00483567	Not significant
DLG3	discs large MAGUK scaffold protein 3, transcript variant X3	2110.73	-0.297471	0.271979	-1.09373	0.274074	0.607405	-0.070157	Not significant
TEX11	testis expressed 11	284.689	0.278279	0.408232	0.681669	0.495449	0.765369	0.032442	Not significant
SLC7A3	solute carrier family 7 member 3	22.4172	-0.0241511	0.513992	-0.0469873	0.962523	0.986894	-0.00182008	Not significant
LOC100626899		127.718	0.257189	0.207223	1.24112	0.214561	0.547719	0.0966848	Not significant
LOC100156665		134.152	0.158048	0.352432	0.448449	0.653829	0.855144	0.0233862	Not significant
SNX12	sorting nexin 12	1104.93	0.0568719	0.167691	0.339147	0.734499	0.895169	0.0242606	Not significant
FOXO4	forkhead box O4	941.566	-0.0742076	0.384519	-0.192988	0.846968	0.942509	-0.00937651	Not significant
CXHXorf65	chromosome X CXorf65 homolog	48.3179	0.0719463	0.51097	0.140804	0.888025	0.960105	0.00544934	Not significant
IL2RG	interleukin 2 receptor subunit gamma, transcript variant X2	93.2899	0.1111	0.584394	0.190111	0.849222	0.943442	0.00649954	Not significant
MED12	mediator complex subunit 12	1920.86	0.0576128	0.176445	0.326519	0.744032	0.899838	0.0221422	Not significant
NLGN3	neuroligin 3, transcript variant X1	2764.63	-0.0798054	0.127847	-0.624228	0.532478	0.787397	-0.0456053	Not significant
GJB1	gap junction protein beta 1, transcript variant X1	264.101	-0.950672	0.455172	-2.0886	0.036744	0.270513	-0.092764	Not significant
ZMYM3	zinc finger MYM-type containing 3, transcript variant X4	1186.76	-0.115968	0.13718	-0.845375	0.397901	0.700681	-0.0642725	Not significant
ITGB1BP2	integrin subunit beta 1 binding protein 2, transcript variant X1	75.6922	0.136299	0.405636	0.336012	0.736862	0.896465	0.0156345	Not significant
LOC100620825	rho-related GTP-binding protein RhoG-like	124.917	0.212113	0.202212	1.04897	0.294194	0.624079	0.0790485	Not significant
LOC110257711	uncharacterized LOC110257711	16.2848	0.179071	0.522842	0.342496	0.731978	1	0.0129153	Not significant
TAF1	TATA-box binding protein associated factor 1, transcript variant X2	2690.64	-0.036693	0.0973689	-0.376845	0.706289	0.882379	-0.0315016	Not significant
OGT	O-linked N-acetylglucosamine (GlcNAc) transferase, transcript variant X3	5098.01	-0.317222	0.154127	-2.05819	0.0395721	0.277055	-0.197733	Not significant
NHSL2	NHS like 2	3603.11	0.0468699	0.296778	0.157929	0.874513	0.955673	0.00918144	Not significant
RTL5	retrotransposon Gag like 5	772.503	-0.0813807	0.25859	-0.314709	0.752982	0.903475	-0.0195465	Not significant
PIN4	peptidylprolyl cis/trans isomerase, NIMA-interacting 4	233.579	-0.00540539	0.184245	-0.0293381	0.976595	0.992345	-0.00198906	Not significant
RPS4X	ribosomal protein S4, X-linked	2243.42	0.207535	0.159189	1.30371	0.192334	0.522045	0.106931	Not significant
CITED1	Cbp/p300 interacting transactivator with Glu/Asp rich carboxy-terminal domain 1, transcript variant X1	167.038	-0.393451	0.350958	-1.12108	0.262254	0.596093	-0.0593135	Not significant
HDAC8	histone deacetylase 8, transcript variant X3	2144.5	-0.148555	0.134839	-1.10172	0.270583	0.603382	-0.0857054	Not significant
PHKA1	phosphorylase kinase regulatory subunit alpha 1, transcript variant X7	1432.58	-0.251763	0.175842	-1.43175	0.152214	0.474623	-0.118596	Not significant
LOC100524724		90.0065	0.0679839	0.281239	0.24173	0.80899	0.926813	0.0145069	Not significant
LOC100525442	polyadenylate-binding protein 1-like 2	40.0314	0.0720695	0.664721	0.108421	0.913662	0.968408	0.00334887	Not significant
LOC100525624	nucleosome assembly protein 1-like 2	38.5177	0.0018252	0.342123	0.00533493	0.995743	0.998512	0.000348014	Not significant
LOC100525798	nucleosome assembly protein 1-like 2, transcript variant X1	1321.74	-0.43751	0.235526	-1.85759	0.0632277	0.336869	-0.164214	Not significant
CDX4	caudal type homeobox 4	22.1768	0.105881	0.386973	0.273613	0.784382	0.916878	0.0131275	Not significant
CHIC1	cysteine rich hydrophobic domain 1	1572.08	-0.178053	0.227869	-0.781385	0.434576	0.727319	-0.0529363	Not significant
LOC110257855	uncharacterized LOC110257855	4336.28	0.276311	0.202248	1.3662	0.171877	0.497959	0.111832	Not significant
LOC110257856	uncharacterized LOC110257856	71.4607	0.208277	0.313264	0.664861	0.506139	0.771029	0.0381112	Not significant
LOC102165633	uncharacterized LOC102165633	8463.96	-0.173916	0.174966	-0.994001	0.320222	0.643897	-0.0759144	Not significant
SLC16A2	solute carrier family 16 member 2, transcript variant X3	2356.75	0.430044	0.187356	2.29533	0.0217142	0.213664	0.267097	Not significant
RLIM	ring finger protein, LIM domain interacting, transcript variant X2	2108.49	-0.0312913	0.106213	-0.294608	0.768293	0.910312	-0.0204457	Not significant
KIAA2022	KIAA2022 ortholog	761.814	-0.605362	0.324931	-1.86305	0.0624558	0.335442	-0.121239	Not significant
ABCB7	ATP binding cassette subfamily B member 7, transcript variant X1	1437.95	-0.0776883	0.0909941	-0.853774	0.39323	0.696374	-0.0567234	Not significant
UPRT	uracil phosphoribosyltransferase homolog, transcript variant X1	578.973	-0.23811	0.13594	-1.75159	0.0798449	0.369374	-0.151063	Not significant
ZDHHC15	zinc finger DHHC-type containing 15, transcript variant X4	470.842	-0.0384312	0.159316	-0.241226	0.80938	0.926983	-0.0167599	Not significant
LOC100624650	60S ribosomal protein L9 pseudogene	2460.23	0.401285	0.18827	2.13144	0.0330532	0.258606	0.232458	Not significant
MAGEE2	MAGE family member E2	74.3487	-0.992202	0.358991	-2.76386	0.00571221	0.119998	-0.591153	Not significant
LOC100515118	protein PBDC1, transcript variant X1	353.253	-0.0329081	0.171802	-0.191546	0.848097	0.943056	-0.013584	Not significant
LOC100152601		72.1362	-0.31511	0.443392	-0.710682	0.477282	0.753779	-0.0299935	Not significant
ATRX	ATRX, chromatin remodeler, transcript variant X4	10031.8	-0.00867871	0.0969822	-0.0894876	0.928694	0.97321	-0.00720066	Not significant
MAGT1	magnesium transporter 1	1792.25	0.0976854	0.217727	0.448661	0.653677	0.855144	0.0306258	Not significant
LOC100516480	cytochrome c oxidase subunit 7B, mitochondrial	686.173	0.0192484	0.165097	0.116588	0.907186	0.965812	0.00836107	Not significant
ATP7A	ATPase copper transporting alpha, transcript variant X1	1665.85	-0.158693	0.143885	-1.10291	0.270067	0.602562	-0.085306	Not significant
PGK1	phosphoglycerate kinase 1	3217.57	-0.154641	0.210583	-0.734347	0.462737	0.744774	-0.0496279	Not significant
TAF9B	TATA-box binding protein associated factor 9b, transcript variant X1	496.216	0.123544	0.163911	0.753726	0.451014	0.738508	0.0563378	Not significant
CYSLTR1	cysteinyl leukotriene receptor 1, transcript variant X4	92.4305	0.35755	0.438902	0.814645	0.415275	0.714851	0.0370193	Not significant
ITM2A	integral membrane protein 2A, transcript variant X1	500.265	1.10112	0.373201	2.95048	0.00317283	0.0915499	0.789929	Not significant
BRWD3	bromodomain and WD repeat domain containing 3	2395.95	-0.138572	0.130233	-1.06403	0.287314	0.617873	-0.0818218	Not significant
HMGN5	high mobility group nucleosome binding domain 5	163.151	0.425373	0.381342	1.11546	0.264653	0.597489	0.0592251	Not significant
SH3BGRL	SH3 domain binding glutamate rich protein like, transcript variant X2	1137.26	0.469139	0.191251	2.453	0.0141669	0.176097	0.307383	Not significant
LOC110257849		79.6021	-0.727876	0.392663	-1.85369	0.0637832	0.337753	-0.0991986	Not significant
LOC100620814	uncharacterized LOC100620814, transcript variant X1	62.6286	-0.163395	0.374799	-0.435954	0.66287	0.858612	-0.021045	Not significant
POU3F4	POU class 3 homeobox 4	34.0678	0.166817	0.637034	0.261865	0.793426	0.92098	0.00833781	Not significant
CYLC1	cylicin 1	19.1865	-0.418864	0.385126	-1.0876	0.276771	1	-0.0549032	Not significant
RPS6KA6	ribosomal protein S6 kinase A6, transcript variant X5	1106.19	-0.234011	0.32285	-0.724829	0.468557	0.748065	-0.0398806	Not significant
HDX	highly divergent homeobox	310.706	-0.316571	0.369379	-0.857036	0.391425	0.694746	-0.042297	Not significant
APOOL	apolipoprotein O like, transcript variant X1	374.925	0.5206	0.210548	2.47259	0.0134137	0.174226	0.328667	Not significant
SATL1	spermidine/spermine N1-acetyl transferase-like 1, transcript variant X4	182.972	0.10671	0.219358	0.486464	0.626638	0.841843	0.0331672	Not significant
LOC100157285	uncharacterized LOC100157285, transcript variant X2	83.7199	-0.176656	0.397896	-0.443974	0.657061	0.85638	-0.0203871	Not significant
ZNF711	zinc finger protein 711, transcript variant X7	499.955	-0.512162	0.260785	-1.96392	0.049539	0.306303	-0.167265	Not significant
CHM	CHM, Rab escort protein 1, transcript variant X3	2938.38	-0.188295	0.247804	-0.759856	0.447341	0.736902	-0.0459131	Not significant
DACH2	dachshund family transcription factor 2, transcript variant X1	47.7627	0.588098	0.410055	1.43419	0.151518	0.473974	0.0751465	Not significant
LOC100738162		45.4902	0.2408	0.328672	0.732646	0.463775	0.745327	0.040916	Not significant
LOC100525198		140.074	-0.0374379	0.181965	-0.205742	0.836993	0.938418	-0.0144862	Not significant
KLHL4	kelch like family member 4, transcript variant X2	504.636	-1.87394	0.549991	-3.40722	0.000656292	0.0419002	-0.127846	Down-regulated
LOC110257755	uncharacterized LOC110257755	93.1716	-1.5929	0.606202	-2.62768	0.00859699	0.145666	-0.0803617	Not significant
LOC100510883		27.8446	-0.0588472	0.383684	-0.153374	0.878103	0.956659	-0.00698555	Not significant
LOC110257684	DPH3 homolog	90.6705	0.0252297	0.260568	0.0968258	0.922865	0.970919	0.00603181	Not significant
LOC100624147		26.4104	0.452239	0.38076	1.18773	0.234941	0.569246	0.0626897	Not significant
LOC100518351	polyadenylate-binding protein 5	64.4889	-0.295451	0.32516	-0.90863	0.363545	0.674348	-0.050575	Not significant
LOC110257846	uncharacterized LOC110257846	32.7924	0.0824622	0.420128	0.196279	0.844392	0.941436	0.00881449	Not significant
PCDH11X	protocadherin 11 X-linked, transcript variant X7	5090.34	-0.162952	0.328215	-0.49648	0.619556	0.837625	-0.0262127	Not significant
LOC110257787	uncharacterized LOC110257787	107.359	-0.428408	0.387408	-1.10583	0.2688	0.601482	-0.0535725	Not significant
LOC110257802		151.375	-0.0392542	0.24341	-0.161268	0.871882	0.954155	-0.0100605	Not significant
NAP1L3	nucleosome assembly protein 1 like 3	1070.05	-0.451779	0.318555	-1.41821	0.156129	0.479783	-0.0841525	Not significant
FAM133A	family with sequence similarity 133 member A, transcript variant X1	329.735	-0.495958	0.309078	-1.60464	0.108573	0.417291	-0.103218	Not significant
LOC100155098		435.553	-0.253517	0.245473	-1.03277	0.301712	0.63068	-0.0700532	Not significant
LOC106506998		26.1941	0.472147	0.354833	1.33062	0.183315	0.511741	0.0762846	Not significant
DIAPH2	diaphanous related formin 2, transcript variant X4	7956.28	-0.0566781	0.161711	-0.350491	0.725971	0.890639	-0.0254084	Not significant
LOC110257803		86.3985	-0.0945483	0.199792	-0.473235	0.636046	0.846988	-0.0329174	Not significant
PCDH19	protocadherin 19, transcript variant X3	1317.2	0.0765918	0.141116	0.542758	0.587296	0.817594	0.0402844	Not significant
TSPAN6	tetraspanin 6	85.9942	0.050778	0.202473	0.250789	0.801977	0.924655	0.0172712	Not significant
SYTL4	synaptotagmin like 4, transcript variant X1	195.666	0.22137	0.283103	0.781941	0.434249	0.727319	0.0485556	Not significant
CSTF2	cleavage stimulation factor subunit 2, transcript variant X1	799.413	-0.202159	0.123547	-1.6363	0.101777	0.40815	-0.133267	Not significant
NOX1	NADPH oxidase 1, transcript variant X3	13.9495	0.0524791	0.454133	0.115559	0.908002	1	0.00490836	Not significant
XKRX	XK related, X-linked, transcript variant X2	21.5868	0.0371413	0.490919	0.0756567	0.939692	0.977803	0.00302985	Not significant
LOC110257685	uncharacterized LOC110257685	41.1091	-0.0426662	0.322488	-0.132303	0.894745	0.962395	-0.00683719	Not significant
TRMT2B	tRNA methyltransferase 2 homolog B, transcript variant X2	573.928	-0.128736	0.213613	-0.60266	0.546735	0.795894	-0.0411988	Not significant
ARL13A	ADP ribosylation factor like GTPase 13A	22.7303	-0.664944	0.443049	-1.50084	0.133398	0.453511	-0.0681158	Not significant
TMEM35A	transmembrane protein 35A	575.16	-0.574301	0.364452	-1.57579	0.115074	0.428791	-0.0846732	Not significant
CENPI	centromere protein I	452.904	0.0671552	0.279131	0.240587	0.809875	0.92733	0.0148119	Not significant
DRP2	dystrophin related protein 2, transcript variant X3	1780.41	-0.0756872	0.26242	-0.28842	0.773025	0.911811	-0.017909	Not significant
TAF7L	TATA-box binding protein associated factor 7 like, transcript variant X4	49.0673	1.2902	0.442078	2.91848	0.00351746	0.096357	0.886201	Not significant
TIMM8A	translocase of inner mitochondrial membrane 8A	197.228	0.216978	0.291627	0.744028	0.45686	0.74226	0.045145	Not significant
BTK	Bruton tyrosine kinase	118.427	-0.131901	0.608422	-0.216792	0.82837	0.934037	-0.00684264	Not significant
RPL36A	ribosomal protein L36a	67.0415	-0.0514597	0.261645	-0.196678	0.84408	0.941257	-0.0119254	Not significant
GLA	galactosidase alpha	120.275	-0.186608	0.328049	-0.568841	0.569464	0.808819	-0.0304414	Not significant
HNRNPH2	heterogeneous nuclear ribonucleoprotein H2, transcript variant X1	724.435	-0.110454	0.159095	-0.694266	0.487515	0.760275	-0.0513654	Not significant
ARMCX4	armadillo repeat containing, X-linked 4, transcript variant X10	719.897	-0.298997	0.152781	-1.95703	0.0503441	0.308467	-0.184415	Not significant
ARMCX1	armadillo repeat containing, X-linked 1, transcript variant X2	381.134	0.0404383	0.152634	0.264936	0.791059	0.919703	0.0193106	Not significant
LOC100520992	protein ARMCX6, transcript variant X8	43.9535	-0.335207	0.418868	-0.800267	0.423556	0.720105	-0.0357563	Not significant
ARMCX3	armadillo repeat containing, X-linked 3, transcript variant X3	1122.3	-0.119711	0.232671	-0.514507	0.606898	0.830475	-0.033705	Not significant
ARMCX2	armadillo repeat containing, X-linked 2, transcript variant X10	700.919	0.0778468	0.169989	0.457951	0.646988	0.852757	0.0327624	Not significant
LOC100522115	uncharacterized LOC100522115, transcript variant X1	225.481	-0.200898	0.281162	-0.714528	0.474901	0.751949	-0.042939	Not significant
ZMAT1	zinc finger matrin-type 1, transcript variant X11	625.418	-0.266135	0.329669	-0.807281	0.419505	0.717737	-0.0434973	Not significant
TCEAL2	transcription elongation factor A like 2, transcript variant X5	185.666	-0.316478	0.243488	-1.29977	0.193681	0.523278	-0.0924498	Not significant
LOC100621480	transcription elongation factor A protein-like 3, transcript variant X1	100.013	-0.0233841	0.28878	-0.0809756	0.935461	0.975696	-0.00499383	Not significant
BEX5	brain expressed X-linked 5, transcript variant X2	37.7845	-0.276509	0.562917	-0.491207	0.62328	0.839982	-0.0168053	Not significant
TMSB15A	thymosin beta 15a	286.92	-0.0493803	0.24248	-0.203647	0.838629	0.939203	-0.0129481	Not significant
ARMCX5	armadillo repeat containing, X-linked 5	359.882	-0.476999	0.342575	-1.39239	0.163804	0.48969	-0.0775616	Not significant
GPRASP1	G protein-coupled receptor associated sorting protein 1, transcript variant X10	2193.88	-0.486923	0.323949	-1.50308	0.132817	0.452554	-0.0898363	Not significant
GPRASP2	G protein-coupled receptor associated sorting protein 2, transcript variant X6	3643.97	-0.323767	0.146027	-2.21718	0.0266107	0.234685	-0.219491	Not significant
BHLHB9	basic helix-loop-helix family member b9, transcript variant X2	2289.09	-0.431117	0.222919	-1.93396	0.0531179	0.313422	-0.181477	Not significant
LOC110257710	protein BEX2-like, transcript variant X1	932.787	-0.374144	0.279604	-1.33812	0.180857	0.509251	-0.0859509	Not significant
BEX4	brain expressed X-linked 4	399.126	0.0732394	0.204686	0.357813	0.720483	0.888241	0.0237649	Not significant
TCEAL8	transcription elongation factor A like 8, transcript variant X2	296.558	0.118739	0.23706	0.500883	0.616454	0.836078	0.0333387	Not significant
BEX1	brain expressed, X-linked 1	421.532	-0.255613	0.187502	-1.36326	0.172801	0.498399	-0.109822	Not significant
TCEAL7	transcription elongation factor A like 7, transcript variant X2	192.695	-0.304788	0.308108	-0.989223	0.322554	0.645263	-0.0573458	Not significant
TCEAL9	transcription elongation factor A like 9, transcript variant X2	123.184	0.19449	0.283403	0.686266	0.492545	0.764018	0.0419869	Not significant
BEX3	brain expressed X-linked 3, transcript variant 1	1223.01	-0.212008	0.24074	-0.880654	0.378505	0.685586	-0.0579637	Not significant
LOC102158821	uncharacterized LOC102158821	203.377	-0.199726	0.21778	-0.917098	0.359091	0.672244	-0.0646728	Not significant
LOC102158930		157.065	-0.099401	0.207329	-0.479436	0.631629	0.844677	-0.0328964	Not significant
LOC106508237	uncharacterized LOC106508237	284.608	-0.104121	0.214032	-0.486473	0.626631	0.841843	-0.0329873	Not significant
TCEAL4	transcription elongation factor A like 4, transcript variant X1	789.329	0.0426413	0.174539	0.244309	0.806992	0.926346	0.017288	Not significant
TCEAL3	transcription elongation factor A like 3, transcript variant X1	175.601	-0.167775	0.251667	-0.666654	0.504993	0.770134	-0.0425371	Not significant
TCEAL1	transcription elongation factor A like 1, transcript variant X1	247.542	-0.327607	0.309782	-1.05754	0.290265	0.620657	-0.0613042	Not significant
MORF4L2	mortality factor 4 like 2, transcript variant X3	2083.55	-0.367336	0.230393	-1.59439	0.110848	0.421417	-0.121244	Not significant
GLRA4	glycine receptor alpha 4	145.758	-0.461456	0.635322	-0.726334	0.467634	0.747507	-0.0218549	Not significant
PLP1	proteolipid protein 1	53824.4	-1.02099	0.549829	-1.85693	0.0633216	0.336991	-0.0630799	Not significant
RAB9B	RAB9B, member RAS oncogene family	335.448	-0.627672	0.445411	-1.4092	0.158777	0.482784	-0.0610243	Not significant
TMSB15B	thymosin beta 15B, transcript variant X2	81.9478	-0.063323	0.22097	-0.286568	0.774443	0.912332	-0.0185042	Not significant
SLC25A53	solute carrier family 25 member 53	25.0234	0.387213	0.473066	0.818516	0.413063	0.713857	0.0347926	Not significant
ZCCHC18	zinc finger CCHC-type containing 18, transcript variant X1	87.6761	0.27269	0.360617	0.756174	0.449545	0.737876	0.0398649	Not significant
LOC100739062	uncharacterized LOC100739062	284.777	-0.132667	0.201618	-0.658011	0.510531	0.773607	-0.0471543	Not significant
FAM199X	family with sequence similarity 199, X-linked, transcript variant X1	4066.4	0.348002	0.257653	1.35066	0.176803	0.504497	0.09974	Not significant
IL1RAPL2	interleukin 1 receptor accessory protein like 2	3072.74	-0.240199	0.47962	-0.500811	0.616504	0.836087	-0.0195431	Not significant
NRK	Nik related kinase, transcript variant X8	182.53	-0.368606	0.492432	-0.748541	0.454134	0.740902	-0.0287797	Not significant
MUM1L1	MUM1 like 1, transcript variant X34	751.299	-0.220168	0.202182	-1.08896	0.276172	0.608399	-0.0808358	Not significant
CXHXorf57	chromosome X CXorf57 homolog	546.355	-0.802495	0.445041	-1.80319	0.0713579	0.351833	-0.0786865	Not significant
LOC110257728		48.1737	-0.0440363	0.289791	-0.151959	0.879219	0.956837	-0.00870519	Not significant
RNF128	ring finger protein 128, E3 ubiquitin protein ligase, transcript variant X2	1203.58	-0.779454	0.330205	-2.36052	0.0182494	0.197595	-0.203861	Not significant
TBC1D8B	TBC1 domain family member 8B	181.937	0.1312	0.335926	0.390562	0.696121	0.877088	0.0209672	Not significant
MORC4	MORC family CW-type zinc finger 4, transcript variant X4	417.746	0.0881198	0.230598	0.382136	0.702361	0.880062	0.025365	Not significant
RBM41	RNA binding motif protein 41, transcript variant X1	1102.93	-0.328855	0.168223	-1.95487	0.0505979	0.308636	-0.189584	Not significant
NUP62CL	nucleoporin 62 C-terminal like, transcript variant X7	107.567	0.857891	0.467548	1.83487	0.0665243	0.343102	0.0942896	Not significant
FRMPD3	FERM and PDZ domain containing 3, transcript variant X1	1180.47	0.468988	0.290388	1.61504	0.106302	0.414647	0.120033	Not significant
PRPS1	phosphoribosyl pyrophosphate synthetase 1	794.819	-0.144162	0.227969	-0.632375	0.527142	0.783516	-0.040731	Not significant
LOC106508240	uncharacterized LOC106508240, transcript variant X2	31.3699	0.952258	0.439252	2.16791	0.0301657	0.248051	0.133414	Not significant
TSC22D3	TSC22 domain family member 3, transcript variant X1	3519.44	-0.41645	0.259407	-1.60539	0.108408	0.416953	-0.120211	Not significant
MID2	midline 2	592.524	-0.0361002	0.21153	-0.170662	0.86449	0.950629	-0.0113608	Not significant
NLRP12L	NACHT, LRR and PYD domains-containing protein 3, transcript variant X10	205.018	0.00845951	0.229674	0.0368326	0.970618	0.989936	0.00248695	Not significant
VSIG1	V-set and immunoglobulin domain containing 1, transcript variant X2	70.1999	0.389534	0.366256	1.06356	0.28753	0.618268	0.0575699	Not significant
PSMD10	proteasome 26S subunit, non-ATPase 10, transcript variant X1	263.106	-0.566639	0.224507	-2.52393	0.0116051	0.164709	-0.344047	Not significant
ATG4A	autophagy related 4A cysteine peptidase, transcript variant X2	496.307	-0.126595	0.158608	-0.798166	0.424774	0.72104	-0.0594747	Not significant
COL4A6	collagen type IV alpha 6 chain	247.547	1.05309	0.463531	2.27189	0.0230929	0.219373	0.142192	Not significant
COL4A5	collagen type IV alpha 5 chain, transcript variant X2	644.196	0.530318	0.454062	1.16794	0.24283	0.578393	0.0543031	Not significant
IRS4	insulin receptor substrate 4	25.3375	-0.315721	0.526343	-0.599838	0.548614	0.79694	-0.0218018	Not significant
LOC100521239	coatomer subunit epsilon pseudogene	388.84	0.663684	0.156867	4.23088	2.32776e-05	0.0043012	0.589704	Not significant
NXT2	nuclear transport factor 2 like export factor 2, transcript variant X1	186.558	0.692164	0.329812	2.09866	0.0358466	0.267936	0.186095	Not significant
KCNE5	potassium voltage-gated channel subfamily E regulatory subunit 5	27.328	0.377822	0.606133	0.623332	0.533066	0.787726	0.02125	Not significant
ACSL4	acyl-CoA synthetase long-chain family member 4, transcript variant X1	1819.89	-0.542933	0.274426	-1.97843	0.0478801	0.301084	-0.166806	Not significant
TMEM164	transmembrane protein 164, transcript variant X4	2678.12	0.00261117	0.116752	0.0223651	0.982157	0.994735	0.000940695	Not significant
AMMECR1	Alport syndrome, mental retardation, midface hypoplasia and elliptocytosis chromosomal region gene 1	1319.53	-0.315761	0.166876	-1.89219	0.0584652	0.32527	-0.173577	Not significant
LOC110257717	uncharacterized LOC110257717	319.038	-0.19798	0.428691	-0.461824	0.644207	0.851133	-0.0200284	Not significant
CHRDL1	chordin like 1, transcript variant X9	1646.61	0.487285	0.235487	2.06927	0.0385212	0.273683	0.226696	Not significant
PAK3	p21 (RAC1) activated kinase 3, transcript variant X14	10311.3	-0.222914	0.273378	-0.815405	0.414841	0.714824	-0.0500155	Not significant
DCX	doublecortin, transcript variant X6	3287.3	0.113883	0.143619	0.792953	0.427805	0.723755	0.0615214	Not significant
LOC106507011	uncharacterized LOC106507011	22.7296	-0.427825	0.419904	-1.01886	0.308268	0.635407	-0.0466327	Not significant
ALG13	ALG13, UDP-N-acetylglucosaminyltransferase subunit	3556.98	-0.295245	0.169667	-1.74014	0.081834	0.372126	-0.155754	Not significant
TRPC5	transient receptor potential cation channel subfamily C member 5, transcript variant X1	238.265	0.0224592	0.372462	0.0602992	0.951917	0.982783	0.00318112	Not significant
RTL4	retrotransposon Gag like 4, transcript variant X2	223.953	0.311175	0.287174	1.08357	0.278554	0.610512	0.0699453	Not significant
LOC100738042	MICOS complex subunit MIC10-like	45.493	0.270862	0.283758	0.954551	0.339805	0.65793	0.060304	Not significant
LHFPL1	lipoma HMGIC fusion partner-like 1, transcript variant X2	24.5505	0.245463	0.533223	0.460338	0.645274	0.851723	0.0173284	Not significant
AMOT	angiomotin, transcript variant X6	4856.53	0.763764	0.286349	2.66725	0.00764744	0.135698	0.478169	Not significant
LOC100624621		422.4	0.203406	0.187599	1.08426	0.27825	0.610333	0.084094	Not significant
HTR2C	5-hydroxytryptamine (serotonin) receptor 2C, G protein-coupled, transcript variant X1	672.109	0.184185	0.422481	0.435961	0.662865	0.858612	0.0195109	Not significant
LOC110257706	uncharacterized LOC110257706	52.1206	-0.175341	0.515793	-0.339944	0.733899	0.894881	-0.0125726	Not significant
IL13RA2	interleukin 13 receptor subunit alpha 2, transcript variant X3	64.4097	-1.44272	0.462651	-3.11838	0.00181847	0.071172	-1.02678	Not significant
LRCH2	leucine rich repeats and calponin homology domain containing 2, transcript variant X2	1504.45	-0.0628677	0.18971	-0.331389	0.740351	0.89808	-0.0231992	Not significant
PLS3	plastin 3	1669.07	-0.0650976	0.260772	-0.249635	0.80287	0.924878	-0.0177973	Not significant
KLHL13	kelch like family member 13, transcript variant X13	2575.21	-0.722402	0.484447	-1.49119	0.135912	0.45692	-0.0592471	Not significant
LOC414400	60S acidic ribosomal protein P1	62.5963	-1.035	0.5579	-1.85518	0.0635712	0.337544	-0.063488	Not significant
WDR44	WD repeat domain 44, transcript variant X1	1345.68	0.0421418	0.158215	0.266358	0.789964	0.91893	0.0188	Not significant
DOCK11	dedicator of cytokinesis 11	894.058	-0.181789	0.384836	-0.47238	0.636656	0.847272	-0.0222185	Not significant
IL13RA1	interleukin 13 receptor subunit alpha 1	369.894	0.424671	0.398536	1.06558	0.286615	0.617621	0.0546029	Not significant
ZCCHC12	zinc finger CCHC-type containing 12	177.234	-0.374664	0.265734	-1.40992	0.158562	0.482784	-0.0986499	Not significant
LOC106507028	uncharacterized LOC106507028	559.696	0.0158909	0.247662	0.0641639	0.94884	0.981494	0.00454096	Not significant
LONRF3	LON peptidase N-terminal domain and ring finger 3, transcript variant X1	1929.56	-0.16581	0.193532	-0.856757	0.391579	0.694826	-0.0617448	Not significant
KIAA1210	KIAA1210 ortholog	160.551	-1.24854	0.475936	-2.62334	0.00870713	0.146135	-0.121809	Not significant
PGRMC1	progesterone receptor membrane component 1	2093.82	-0.340853	0.173253	-1.96737	0.0491407	0.305006	-0.189683	Not significant
AKAP17B	A kinase (PRKA) anchor protein 17B, transcript variant X2	941.334	-0.184837	0.184356	-1.00261	0.316049	0.641122	-0.0771793	Not significant
SLC25A43	solute carrier family 25 member 43	472.21	0.0469694	0.13125	0.357861	0.720448	0.888241	0.0259562	Not significant
SLC25A5	solute carrier family 25 member 5	1364.39	-0.126485	0.240304	-0.526353	0.598643	0.824867	-0.0335011	Not significant
UBE2A	ubiquitin conjugating enzyme E2 A	639.725	-0.0292789	0.157713	-0.185647	0.852721	0.945087	-0.0133919	Not significant
CXHXorf56	chromosome X CXorf56 homolog	107.151	-0.317753	0.209744	-1.51495	0.129784	0.447767	-0.124555	Not significant
NKRF	NFKB repressing factor	276.352	-0.445462	0.219974	-2.02507	0.0428605	0.287587	-0.199112	Not significant
SEPT6	septin 6, transcript variant X10	1054.87	-0.136669	0.386442	-0.353661	0.723593	0.889995	-0.017786	Not significant
RPL39	ribosomal protein L39	252.702	-0.00933804	0.210653	-0.0443289	0.964642	0.987453	-0.00365469	Not significant
LOC110257656	uncharacterized LOC110257656	33.1603	0.369824	0.343745	1.07587	0.281986	0.613514	0.0605263	Not significant
UPF3B	UPF3 regulator of nonsense transcripts homolog B (yeast), transcript variant X1	832.671	-0.166373	0.112599	-1.47757	0.139522	0.46132	-0.113447	Not significant
RNF113A	ring finger protein 113A	93.6746	-0.136345	0.24857	-0.548519	0.583336	0.816311	-0.034771	Not significant
NDUFA1	NADH:ubiquinone oxidoreductase subunit A1	169.526	-0.0338902	0.219259	-0.154567	0.877163	0.956285	-0.0102743	Not significant
NKAP	NFKB activating protein, transcript variant X1	519.738	-0.0629009	0.168904	-0.372406	0.70959	0.883356	-0.02694	Not significant
AKAP14	A-kinase anchoring protein 14, transcript variant X2	128.749	-0.0610653	0.219192	-0.278592	0.780558	0.915638	-0.0185096	Not significant
ZBTB33	zinc finger and BTB domain containing 33, transcript variant X3	707.921	-0.249292	0.152174	-1.6382	0.101379	0.407489	-0.140926	Not significant
LOC106507023	uncharacterized LOC106507023	60.0766	-0.228075	0.321442	-0.709539	0.47799	0.754335	-0.0389966	Not significant
TMEM255A	transmembrane protein 255A, transcript variant X1	179.136	-0.0332741	0.289846	-0.114799	0.908604	0.96681	-0.00637032	Not significant
ADH4_1	alcohol dehydrogenase 4 (class II), pi polypeptide	210.197	-0.580585	0.222217	-2.61269	0.00898337	0.147763	-0.372957	Not significant
LAMP2	lysosomal associated membrane protein 2, transcript variant 1	4436.96	-0.350386	0.255275	-1.37258	0.169883	0.495544	-0.0952469	Not significant
LOC106507022	uncharacterized LOC106507022	32.8317	-0.0854578	0.514454	-0.166113	0.868068	0.952061	-0.0060306	Not significant
CUL4B	cullin 4B, transcript variant X3	1793.92	-0.0542912	0.134962	-0.40227	0.687485	0.872057	-0.0283598	Not significant
MCTS1	MCTS1, re-initiation and release factor, transcript variant X2	174.219	-1.26901	0.510505	-2.48578	0.0129266	0.171555	-0.0982099	Not significant
C1GALT1C1	C1GALT1 specific chaperone 1	113.614	-0.22343	0.266192	-0.839356	0.40127	0.703833	-0.0528181	Not significant
LOC102165926	uncharacterized LOC102165926, transcript variant X2	144.027	-0.771891	0.411986	-1.87359	0.0609874	0.332108	-0.0932673	Not significant
LOC102165589	cancer/testis antigen 47A-like	40.2668	0.842841	0.386804	2.17899	0.0293327	0.245295	0.162003	Not significant
LOC106507021	uncharacterized LOC106507021, transcript variant X2	90.1429	-0.122242	0.315642	-0.387282	0.698548	0.878012	-0.0211584	Not significant
LOC106507020	uncharacterized LOC106507020	76.017	-0.372965	0.367804	-1.01403	0.310568	0.636798	-0.0511925	Not significant
GRIA3	glutamate ionotropic receptor AMPA type subunit 3, transcript variant X5	6540.44	-0.416014	0.271374	-1.53299	0.125279	0.442453	-0.107376	Not significant
THOC2	THO complex 2, transcript variant X2	2488.91	-0.202116	0.159587	-1.26649	0.205336	0.536195	-0.0999811	Not significant
LOC106507030		36.143	0.0302067	0.317853	0.0950334	0.924288	0.971878	0.00524039	Not significant
XIAP	X-linked inhibitor of apoptosis, transcript variant X2	2517.82	0.238992	0.160565	1.48844	0.136635	0.457254	0.130018	Not significant
LOC100737369		20.5709	0.461114	0.45555	1.01221	0.311436	0.637166	0.0450937	Not significant
STAG2	stromal antigen 2, transcript variant X5	4978.65	-0.0817494	0.218846	-0.373548	0.708741	0.883146	-0.032267	Not significant
SH2D1A	SH2 domain containing 1A	23.8766	-0.1217	0.791929	-0.153675	0.877866	0.956537	-0.00382733	Not significant
TENM1	teneurin transmembrane protein 1, transcript variant X5	3441.99	-0.362178	0.246347	-1.47019	0.141509	0.463233	-0.10841	Not significant
LOC110257770	uncharacterized LOC110257770, transcript variant X2	45.776	-1.13733	0.805898	-1.41126	0.158168	0.482105	-0.031365	Not significant
LOC110257857	uncharacterized LOC110257857, transcript variant X2	219.344	-1.53599	1.17231	-1.31023	0.190119	0.519381	-0.0182611	Not significant
SMARCA1	SWI/SNF related, matrix associated, actin dependent regulator of chromatin, subfamily a, member 1, transcript variant X1	3294.76	-0.279998	0.162495	-1.72311	0.0848678	0.376662	-0.151909	Not significant
OCRL	OCRL, inositol polyphosphate-5-phosphatase, transcript variant X3	1091.84	-0.247805	0.140851	-1.75934	0.0785194	0.367098	-0.150991	Not significant
APLN	apelin	355.862	-0.668123	0.4727	-1.41342	0.157532	0.481821	-0.0569127	Not significant
XPNPEP2	X-prolyl aminopeptidase 2, transcript variant X2	26.576	0.544935	0.795505	0.685017	0.493333	0.764717	0.0184667	Not significant
SASH3	SAM and SH3 domain containing 3	113.769	0.606436	0.762817	0.794995	0.426617	0.722421	0.0226041	Not significant
ZDHHC9	zinc finger DHHC-type containing 9, transcript variant X2	3360.8	-0.62644	0.405371	-1.54535	0.122262	0.439859	-0.0740899	Not significant
UTP14A	UTP14A small subunit processome component, transcript variant X1	408.57	-0.072657	0.175926	-0.412999	0.679608	0.866969	-0.0295732	Not significant
BCORL1	BCL6 corepressor like 1, transcript variant X9	1061.51	-0.37399	0.326819	-1.14433	0.252485	0.586265	-0.0639619	Not significant
ELF4	E74 like ETS transcription factor 4, transcript variant X1	150.207	-0.180018	0.63661	-0.282775	0.777349	0.914002	-0.00876346	Not significant
LOC106507037	uncharacterized LOC106507037, transcript variant X2	29.2816	-0.0893771	0.439414	-0.203401	0.838822	0.939203	-0.00863745	Not significant
AIFM1	apoptosis inducing factor mitochondria associated 1, transcript variant X1	827.655	-0.236418	0.151042	-1.56524	0.117527	0.432223	-0.134317	Not significant
RAB33A	RAB33A, member RAS oncogene family, transcript variant X1	404.346	-0.942392	0.314542	-2.99608	0.00273477	0.0859071	-0.659963	Not significant
ZNF280C	zinc finger protein 280C, transcript variant X1	1452.54	-0.0742201	0.116198	-0.638736	0.522994	0.781647	-0.0458934	Not significant
SLC25A14	solute carrier family 25 member 14, transcript variant X1	419.235	-0.213872	0.195887	-1.09181	0.274915	0.6079	-0.0823658	Not significant
RBMX2	RNA binding motif protein, X-linked 2	182.139	-0.300852	0.213041	-1.41218	0.157897	0.482038	-0.111543	Not significant
LOC100626097	fibrous sheath-interacting protein 2-like	1026.54	-0.468308	0.196243	-2.38636	0.0170159	0.192466	-0.286141	Not significant
LOC102163484	uncharacterized LOC102163484, transcript variant X1	93.3544	-0.326298	0.274845	-1.18721	0.235146	0.569246	-0.0773295	Not significant
ENOX2	ecto-NOX disulfide-thiol exchanger 2, transcript variant X15	549.33	-0.289465	0.188087	-1.539	0.123805	0.441274	-0.129757	Not significant
ARHGAP36	Rho GTPase activating protein 36, transcript variant X2	314.779	-0.613153	0.440089	-1.39325	0.163545	0.489235	-0.0606753	Not significant
IGSF1	immunoglobulin superfamily member 1, transcript variant X5	844.786	0.340753	0.237502	1.43474	0.151362	0.473812	0.111323	Not significant
STK26	serine/threonine kinase 26	143.89	-0.17226	0.544143	-0.316571	0.751569	0.903014	-0.011102	Not significant
RAP2C	RAP2C, member of RAS oncogene family, transcript variant X1	743.654	0.15864	0.19446	0.815797	0.414616	0.714756	0.0600236	Not significant
LOC106507043	uncharacterized LOC106507043	161.912	0.227526	0.327414	0.694919	0.487106	0.760231	0.0384312	Not significant
MBNL3	muscleblind like splicing regulator 3, transcript variant X11	568.641	-0.089607	0.352036	-0.254539	0.799079	0.923291	-0.0127344	Not significant
HS6ST2	heparan sulfate 6-O-sulfotransferase 2	2346.82	-0.656309	0.519452	-1.26346	0.206423	0.537656	-0.0454029	Not significant
GPC4	glypican 4	634.374	0.527424	0.27582	1.91221	0.0558497	0.319268	0.173031	Not significant
LOC102164147	uncharacterized LOC102164147	20.0851	0.460126	0.399161	1.15273	0.249021	0.584391	0.0579936	Not significant
GPC3	glypican 3	423.222	0.799481	0.287135	2.78433	0.00536378	0.116999	0.539867	Not significant
CCDC160	coiled-coil domain containing 160, transcript variant X2	55.5516	-0.0932781	0.3354	-0.27811	0.780928	0.91565	-0.0145892	Not significant
PHF6	PHD finger protein 6, transcript variant X4	1429.95	-0.129527	0.107948	-1.19991	0.230174	0.5637	-0.0889197	Not significant
HPRT1	hypoxanthine phosphoribosyltransferase 1, transcript variant X2	1019.88	-0.377306	0.279264	-1.35107	0.176673	0.504364	-0.0888941	Not significant
PLAC1	placenta specific 1, transcript variant X1	106.092	-0.758239	0.4013	-1.88946	0.0588306	0.326277	-0.0974415	Not significant
FAM122B	family with sequence similarity 122B, transcript variant X18	846.474	0.0249095	0.139916	0.178031	0.858698	0.94766	0.0133066	Not significant
LOC100516891	protein FAM122A-like, transcript variant X6	229.644	-0.290164	0.216107	-1.34269	0.179373	0.507105	-0.104009	Not significant
MOSPD1	motile sperm domain containing 1, transcript variant X2	1977.42	-0.125824	0.112888	-1.11459	0.265027	0.597913	-0.0823422	Not significant
LOC106506137	uncharacterized LOC106506137	26.6164	-0.498232	0.411912	-1.20956	0.226448	0.560579	-0.0570901	Not significant
SMIM10	small integral membrane protein 10	51.9676	-0.292746	0.337518	-0.867351	0.385749	0.69104	-0.046532	Not significant
LOC100736603	protein FAM127	173.871	0.0108885	0.173702	0.062685	0.950017	0.982197	0.00453409	Not significant
LOC100521485	protein FAM127	122.751	0.235937	0.371789	0.634598	0.525691	0.783141	0.0323298	Not significant
LOC110257712	protein FAM127	116.335	1.15245	0.620055	1.85863	0.0630796	0.336722	0.0722349	Not significant
LOC100517446		27.9151	-0.457745	0.506716	-0.903356	0.366337	0.676652	-0.0343063	Not significant
LOC100518170	protein FAM127	119.647	0.500916	0.275101	1.82085	0.0686302	0.348082	0.154858	Not significant
LOC102157543	uncharacterized LOC102157543, transcript variant X1	33.8248	0.492414	0.374071	1.31637	0.188051	0.516992	0.0726057	Not significant
CT55	cancer/testis antigen 55, transcript variant X1	194.646	-0.0354991	0.202459	-0.17534	0.860813	0.948577	-0.0118973	Not significant
LOC110255250	small integral membrane protein 10-like protein 2A	25.0817	-0.262522	0.474694	-0.553033	0.580241	0.814136	-0.0222896	Not significant
ZNF75D	zinc finger protein 75D, transcript variant X1	315.442	0.154258	0.162903	0.946929	0.343675	0.661071	0.0729225	Not significant
ZNF449	zinc finger protein 449, transcript variant X3	234.903	-0.181248	0.243534	-0.744242	0.45673	0.74226	-0.0496486	Not significant
LOC100519939	small integral membrane protein 10-like protein 2A, transcript variant X3	33.4967	0.313786	0.543183	0.57768	0.56348	0.805563	0.0215225	Not significant
INTS6L	integrator complex subunit 6 like, transcript variant X7	1021.56	-0.256193	0.214089	-1.19667	0.231436	0.565193	-0.0912015	Not significant
MMGT1	membrane magnesium transporter 1	406.704	-0.225335	0.182639	-1.23377	0.217288	0.550609	-0.0971531	Not significant
SLC9A6	solute carrier family 9 member A6, transcript variant X2	3116.1	-0.589973	0.305651	-1.93022	0.0535801	0.314877	-0.144142	Not significant
FHL1	four and a half LIM domains 1, transcript variant X3	1543.15	0.0428287	0.225667	0.189787	0.849476	0.943442	0.012378	Not significant
MAP7D3	MAP7 domain containing 3, transcript variant X8	206.842	0.157066	0.182005	0.862981	0.388148	0.692765	0.0648045	Not significant
HTATSF1	HIV-1 Tat specific factor 1	1156.51	-0.0115968	0.222152	-0.0522023	0.958368	0.985022	-0.00371801	Not significant
ARHGEF6	Rac/Cdc42 guanine nucleotide exchange factor 6, transcript variant X2	1794.33	0.389192	0.187204	2.07897	0.0376199	0.272293	0.223076	Not significant
RBMX	RNA binding motif protein, X-linked, transcript variant X1	1638.17	-0.198766	0.186603	-1.06518	0.286792	0.617621	-0.0806372	Not significant
LOC102165590	uncharacterized LOC102165590, transcript variant X3	116.983	0.186459	0.393182	0.474231	0.635335	0.84668	0.0228581	Not significant
ZIC3	Zic family member 3, transcript variant X3	98.2736	0.968908	0.564033	1.71782	0.0858295	0.378213	0.0708398	Not significant
FGF13	fibroblast growth factor 13, transcript variant X2	5765.89	0.292932	0.230337	1.27176	0.203459	0.533625	0.0943764	Not significant
LOC110257820	uncharacterized LOC110257820, transcript variant X1	43.76	0.97159	0.300988	3.228	0.00124659	0.0587979	0.749361	Not significant
MCF2	MCF.2 cell line derived transforming sequence, transcript variant X7	581.585	-0.508157	0.354168	-1.43479	0.151347	0.473812	-0.0778402	Not significant
ATP11C	ATPase phospholipid transporting 11C, transcript variant X2	1623.06	0.0400737	0.17072	0.234734	0.814415	0.929087	0.0168392	Not significant
LOC110257749	protein transport protein SEC31-like, transcript variant X1	798.662	0.109742	0.201571	0.544433	0.586144	0.817411	0.0384292	Not significant
LOC100524359	UPF0472 protein C16orf72	51.2428	0.400262	0.293562	1.36347	0.172736	0.498399	0.0916084	Not significant
LOC100524542		15.9693	0.457447	0.403652	1.13327	0.2571	1	0.0561521	Not significant
LOC100524727	melanoma-associated antigen 10-like	74504.2	0.0174936	0.313323	0.0558325	0.955475	0.984207	0.00327895	Not significant
CDR1	cerebellar degeneration related protein 1	38760.6	0.0653513	0.322669	0.202534	0.8395	0.93942	0.01121	Not significant
LDOC1	LDOC1, regulator of NFKB signaling	1643.82	-0.0429144	0.221544	-0.193706	0.846406	0.942375	-0.0141659	Not significant
LOC110257824	uncharacterized LOC110257824, transcript variant X1	62.103	0.279378	0.4214	0.662978	0.507345	0.77177	0.0305982	Not significant
LOC100525973		39.7213	-0.0610428	0.415301	-0.146984	0.883144	0.958023	-0.00650318	Not significant
SLITRK4	SLIT and NTRK like family member 4, transcript variant X2	684.802	-0.812117	0.579787	-1.40072	0.161299	0.485943	-0.0449832	Not significant
LOC110257663	uncharacterized LOC110257663	731.527	-0.100015	0.423047	-0.236415	0.81311	0.928579	-0.00878832	Not significant
LOC110257662	uncharacterized LOC110257662, transcript variant X2	48.0708	-0.26762	0.391223	-0.684061	0.493936	0.764808	-0.0324509	Not significant
LOC102157658	putative MAGE domain-containing protein MAGEA13P, transcript variant X2	404.868	-0.192655	0.122637	-1.57093	0.116199	0.429919	-0.126387	Not significant
LOC110257659	uncharacterized LOC110257659	19.4375	-0.512268	0.42604	-1.20239	0.229211	1	-0.055766	Not significant
LOC110257660	uncharacterized LOC110257660	100.623	-0.721526	0.261637	-2.75774	0.00582029	0.120656	-0.473222	Not significant
SLITRK2	SLIT and NTRK like family member 2, transcript variant X2	889.992	-0.0654591	0.248692	-0.263214	0.792386	0.920578	-0.0163053	Not significant
TMEM257	transmembrane protein 257	27.0202	-0.229935	0.352753	-0.651829	0.514512	0.775967	-0.0337142	Not significant
FMR1	fragile X mental retardation 1, transcript variant X15	2372.01	-0.429549	0.0955243	-4.49676	6.89981e-06	0.00184158	-0.392772	Not significant
AFF2	AF4/FMR2 family member 2, transcript variant X1	2164.6	-0.105103	0.2478	-0.424146	0.671459	0.863215	-0.0274381	Not significant
LOC110257797	uncharacterized LOC110257797, transcript variant X5	349.01	0.0657157	0.218227	0.301135	0.763312	0.907427	0.020329	Not significant
LOC110257799	uncharacterized LOC110257799, transcript variant X7	103.638	-0.481029	0.275918	-1.74338	0.081268	0.371204	-0.131065	Not significant
LOC110257801		120.793	0.0148636	0.202152	0.0735267	0.941387	0.978507	0.00547318	Not significant
IDS	iduronate 2-sulfatase, transcript variant X2	8006.97	0.203908	0.221565	0.920304	0.357414	0.671618	0.0660565	Not significant
LOC110255258	protein CXorf40A-like, transcript variant X10	59.4473	0.700207	0.239047	2.92915	0.00339886	0.0952126	0.508403	Not significant
TMEM185A	transmembrane protein 185A	571.485	-0.294065	0.169806	-1.73177	0.0833142	0.374339	-0.156087	Not significant
LOC100515119	protein CXorf40A, transcript variant X17	131.967	0.312562	0.227911	1.37142	0.170245	0.49577	0.108373	Not significant
LOC106506163	uncharacterized LOC106506163, transcript variant X5	109.585	0.16846	0.234435	0.718579	0.4724	0.749886	0.0486853	Not significant
MAMLD1	mastermind like domain containing 1, transcript variant X6	2651.85	0.239296	0.199725	1.19813	0.230867	0.564376	0.093945	Not significant
LOC106508246	uncharacterized LOC106508246	24.0391	-0.408959	0.566387	-0.722048	0.470265	0.748777	-0.024518	Not significant
MTM1	myotubularin 1, transcript variant X6	1252.88	-0.18671	0.216751	-0.861402	0.389017	0.693032	-0.0599465	Not significant
MTMR1	myotubularin related protein 1	3796.91	-0.119392	0.158152	-0.754921	0.450296	0.738277	-0.0557934	Not significant
CD99L2	CD99 molecule like 2, transcript variant X3	3129.69	-0.0585849	0.140938	-0.415679	0.677645	0.866472	-0.0306198	Not significant
LOC110257812	uncharacterized LOC110257812	50.8679	-0.617324	0.28778	-2.14512	0.031943	0.255027	-0.207912	Not significant
HMGB3	high mobility group box 3, transcript variant X1	256.69	-0.276385	0.206701	-1.33713	0.181182	0.509599	-0.104443	Not significant
VMA21	VMA21, vacuolar ATPase assembly factor, transcript variant X1	1762.78	-0.0822531	0.144534	-0.569092	0.569293	0.808701	-0.042668	Not significant
PRRG3	proline rich and Gla domain 3, transcript variant X3	696.116	0.333865	0.360641	0.925757	0.354572	0.669005	0.0500997	Not significant
LOC110257716	uncharacterized LOC110257716	967.546	-0.566499	0.417164	-1.35798	0.174471	0.500418	-0.0621525	Not significant
GABRA3	gamma-aminobutyric acid type A receptor alpha3 subunit, transcript variant X4	1536.5	-0.450239	0.398965	-1.12852	0.259101	0.592392	-0.0527204	Not significant
CETN2	centrin 2	424.325	-0.334993	0.161853	-2.06973	0.0384773	0.273683	-0.204825	Not significant
NSDHL	NAD(P) dependent steroid dehydrogenase-like, transcript variant X1	794.138	-0.846966	0.405359	-2.08942	0.0366696	0.270096	-0.107582	Not significant
ZNF185	zinc finger protein 185 with LIM domain, transcript variant X8	197.938	0.253481	0.268169	0.945228	0.344543	0.661513	0.0617166	Not significant
PNMA6F	paraneoplastic Ma antigen family member 6F	18.1553	0.145755	0.657954	0.221528	0.824681	1	0.0068433	Not significant
ZNF275	zinc finger protein 275, transcript variant X1	1765.13	0.0611825	0.15856	0.385863	0.699598	0.878704	0.0350744	Not significant
ZFP92	ZFP92 zinc finger protein, transcript variant X2	839.19	0.244982	0.267688	0.91518	0.360097	0.672562	0.0598825	Not significant
HAUS7	HAUS augmin like complex subunit 7, transcript variant X4	266.247	0.048027	0.203386	0.236137	0.813326	0.928579	0.0161317	Not significant
TREX2	three prime repair exonuclease 2, transcript variant X1	134.416	0.0195304	0.272743	0.0716073	0.942914	0.979011	0.00436833	Not significant
LOC100623862	extracellular matrix protein 2, transcript variant X1	40.1596	2.07213	0.653164	3.17245	0.00151159	0.0651305	1.56113	Not significant
BGN	biglycan, transcript variant X2	1151.64	0.723197	0.530207	1.36399	0.172571	0.498241	0.0569228	Not significant
ATP2B3	ATPase plasma membrane Ca2+ transporting 3	3604.77	-0.168599	0.381477	-0.441963	0.658516	0.857326	-0.0189277	Not significant
FAM58A	family with sequence similarity 58 member A, transcript variant X2	251.827	0.176517	0.175859	1.00374	0.315503	0.640912	0.0771674	Not significant
DUSP9	dual specificity phosphatase 9, transcript variant X4	58.5349	0.629324	0.600454	1.04808	0.294602	0.624305	0.0373838	Not significant
PNCK	pregnancy up-regulated nonubiquitous CaM kinase	804.178	0.00161855	0.301074	0.00537592	0.995711	0.998512	0.000369707	Not significant
SLC6A8	solute carrier family 6 member 8	2483.12	-0.00529022	0.20485	-0.0258248	0.979397	0.993797	-0.00818692	Not significant
BCAP31	B-cell receptor-associated protein 31, transcript variant X1	1869.16	0.0474904	0.0810487	0.585949	0.55791	0.802317	0.0363669	Not significant
ABCD1	ATP binding cassette subfamily D member 1	304.879	0.48677	0.258028	1.8865	0.059228	0.327145	0.174918	Not significant
PLXNB3	plexin B3	982.613	0.174228	0.484437	0.359651	0.719108	0.887889	0.0146113	Not significant
SRPK3	SRSF protein kinase 3, transcript variant X1	78.4786	0.59909	0.490291	1.22191	0.221743	0.556006	0.0531816	Not significant
IDH3G	isocitrate dehydrogenase 3 (NAD(+)) gamma, transcript variant X1	1351.45	0.0963553	0.109645	0.878796	0.379512	0.686443	0.0615044	Not significant
SSR4	signal sequence receptor subunit 4, transcript variant X1	941.717	0.425899	0.236261	1.80266	0.0714417	0.351844	0.16587	Not significant
PDZD4	PDZ domain containing 4	5224.41	0.531028	0.378025	1.40474	0.160098	0.484199	0.0790532	Not significant
L1CAM	L1 cell adhesion molecule	3096	-0.0909584	0.287446	-0.316437	0.751671	0.903014	-0.0181152	Not significant
ARHGAP4	Rho GTPase activating protein 4	286.031	0.500747	0.489033	1.02395	0.305857	0.633986	0.0439657	Not significant
NAA10	N(alpha)-acetyltransferase 10, NatA catalytic subunit, transcript variant X2	499.604	0.197169	0.144379	1.36564	0.172051	0.498089	0.112086	Not significant
RENBP	renin binding protein	477.263	0.489591	0.289081	1.69361	0.090339	0.386554	0.131714	Not significant
HCFC1	host cell factor C1	2982.21	0.367239	0.141474	2.59581	0.0094369	0.150649	0.271948	Not significant
TMEM187	transmembrane protein 187	34.3127	0.139786	0.469338	0.297837	0.765827	0.909012	0.0123993	Not significant
IRAK1	interleukin 1 receptor associated kinase 1	868.995	0.538078	0.223262	2.41008	0.015949	0.186772	0.323088	Not significant
LOC106507059	uncharacterized LOC106507059	379.17	0.390383	0.251817	1.55026	0.121078	0.438861	0.12335	Not significant
MECP2	methyl-CpG binding protein 2	2046.38	0.0603682	0.150546	0.400996	0.688423	0.87256	0.029998	Not significant
TKTL1	transketolase like 1, transcript variant X2	28.2554	-1.02114	0.669584	-1.52504	0.127249	0.444284	-0.0426812	Not significant
LOC110257704	collagen alpha-1(III) chain-like	34.6657	0.731118	0.342105	2.13712	0.0325886	0.257121	0.180276	Not significant
EMD	emerin, transcript variant X1	535.795	0.0160597	0.15995	0.100404	0.920024	0.969835	0.00726311	Not significant
FLNA	filamin A, transcript variant X15	4572.26	0.996495	0.544551	1.82994	0.0672593	0.344581	0.0807602	Not significant
RPL10	ribosomal protein L10	2008.38	0.275137	0.209668	1.31225	0.189436	0.518721	0.102548	Not significant
DNASE1L1	deoxyribonuclease 1 like 1	82.6224	0.399273	0.44464	0.897968	0.369203	0.67888	0.0409153	Not significant
TAZ	tafazzin, transcript variant X2	713.281	0.0753095	0.105576	0.713317	0.47565	0.752812	0.0501886	Not significant
ATP6AP1	ATPase H+ transporting accessory protein 1	2328.58	-0.343239	0.265026	-1.29512	0.19528	0.524852	-0.0889388	Not significant
GDI1	GDP dissociation inhibitor 1, transcript variant X1	10738.8	0.0950403	0.135536	0.70122	0.483166	0.757724	0.0518703	Not significant
FAM50A	family with sequence similarity 50 member A, transcript variant X1	620.187	-0.17376	0.137616	-1.26265	0.206716	0.538056	-0.101452	Not significant
PLXNA3	plexin A3	898.516	0.435311	0.20912	2.08163	0.0373759	0.271551	0.227443	Not significant
LAGE3	L antigen family member 3	99.3072	0.170101	0.195396	0.870545	0.384002	0.68941	0.0639895	Not significant
UBL4A	ubiquitin like 4A, transcript variant X1	382.422	0.344496	0.156295	2.20413	0.0275149	0.238635	0.225023	Not significant
SLC10A3	solute carrier family 10 member 3, transcript variant X1	126.98	0.453813	0.280503	1.61785	0.105695	0.413768	0.123206	Not significant
FAM3A	family with sequence similarity 3 member A, transcript variant X2	818.309	0.454012	0.184819	2.45652	0.0140291	0.175633	0.3022	Not significant
G6PD	glucose-6-phosphate dehydrogenase, transcript variant X1	869.572	0.279773	0.144603	1.93477	0.0530182	0.313422	0.178449	Not significant
IKBKG	inhibitor of nuclear factor kappa B kinase subunit gamma, transcript variant X7	562.608	0.396655	0.201136	1.97207	0.0486016	0.303535	0.20289	Not significant
LOC100737597	translation initiation factor IF-2-like	62.7144	0.417914	0.489509	0.853742	0.393248	0.696374	0.0356134	Not significant
GAB3	GRB2 associated binding protein 3, transcript variant X2	208.895	-0.0260438	0.519219	-0.0501597	0.959995	0.985904	-0.00178929	Not significant
DKC1	dyskerin pseudouridine synthase 1	296.956	-0.0493401	0.241547	-0.204267	0.838145	0.939053	-0.0128373	Not significant
MPP1	membrane palmitoylated protein 1, transcript variant X2	779.469	-0.0654979	0.202968	-0.322701	0.746922	0.900872	-0.0219833	Not significant
F8	coagulation factor VIII	546.512	0.559892	0.315306	1.77571	0.075781	0.362341	0.133383	Not significant
F8A1	coagulation factor VIII-associated 1	47.0213	-0.193098	0.313374	-0.616191	0.537769	0.790189	-0.0347061	Not significant
FUNDC2	FUN14 domain containing 2	395.231	0.111246	0.15189	0.732411	0.463918	0.745327	0.0545798	Not significant
CMC4	C-X9-C motif containing 4, transcript variant X5	165.758	-0.224968	0.277218	-0.81152	0.417067	0.716048	-0.0495289	Not significant
MTCP1	mature T-cell proliferation 1, transcript variant X1	43.0202	-0.475424	0.331819	-1.43278	0.151921	0.474365	-0.0847514	Not significant
BRCC3	BRCA1/BRCA2-containing complex subunit 3, transcript variant X1	1444.68	-0.226238	0.0950255	-2.38081	0.0172746	0.193445	-0.18272	Not significant
LOC102163557	phosphatidylinositol-binding clathrin assembly protein-like	29.9879	0.3676	0.422792	0.869459	0.384596	0.690058	0.04069	Not significant
VBP1	VHL binding protein 1	672.195	-0.145838	0.141105	-1.03354	0.301351	0.630423	-0.0804021	Not significant
RAB39B	RAB39B, member RAS oncogene family	313.427	-0.439158	0.300009	-1.46382	0.143244	0.464594	-0.093319	Not significant
CLIC2	chloride intracellular channel 2, transcript variant X1	90.403	1.71639	0.410688	4.17931	2.92392e-05	0.00520267	1.50119	Up-regulated
LOC106507061	protein eva-1 homolog C-like, transcript variant X5	500.908	-0.876843	0.586254	-1.49567	0.13474	0.454858	-0.0470628	Not significant
TMLHE	trimethyllysine hydroxylase, epsilon, transcript variant X1	1488.87	-0.241229	0.171941	-1.40297	0.160625	0.484801	-0.115363	Not significant
SPRY3	sprouty RTK signaling antagonist 3, transcript variant X2	133.331	-0.65002	0.355527	-1.82833	0.0675001	0.345561	-0.10872	Not significant
VAMP7	vesicle associated membrane protein 7, transcript variant X1	796.134	-0.236679	0.143618	-1.64798	0.0993576	0.404053	-0.142036	Not significant
LOC102164143_1	uncharacterized LOC102164143, transcript variant X6	50.6961	-0.335886	0.579013	-0.5801	0.561847	0.804726	-0.0192895	Not significant
LOC100624109_1	neuroligin-4, X-linked, transcript variant X2	1920.95	-0.00978825	0.318738	-0.0307094	0.975501	0.991915	-0.00121089	Not significant
LOC110257884	uncharacterized LOC110257884	142.441	-0.413936	0.279259	-1.48226	0.13827	0.459952	-0.102846	Not significant
PUDP_1	pseudouridine 5'-phosphatase, transcript variant X1	37.5226	0.0583418	0.373332	0.156273	0.875818	0.955926	0.00762431	Not significant
STS_1	steroid sulfatase, transcript variant X2	38.6526	-0.249571	0.660189	-0.37803	0.705408	0.881964	-0.0111083	Not significant
PNPLA4_1	patatin like phospholipase domain containing 4, transcript variant X12	55.9315	-0.301926	0.322829	-0.93525	0.34966	0.665395	-0.0523588	Not significant
LOC102165752	uncharacterized LOC102165752, transcript variant X3	585.864	0.408685	0.169744	2.40766	0.0160551	0.18731	0.275699	Not significant
ANOS1_1	anosmin 1, transcript variant X2	2301.09	-0.0104309	0.37041	-0.0281603	0.977534	0.992867	-0.00124727	Not significant
LOC100624648	F-box-like/WD repeat-containing protein TBL1X, transcript variant X1	193.735	-0.135248	0.312981	-0.432128	0.665649	0.86024	-0.0242484	Not significant
GPR143_1	G protein-coupled receptor 143, transcript variant X2	65.3976	1.68473	0.431059	3.90834	9.29322e-05	0.01188	1.43803	Up-regulated
SHROOM2_1	shroom family member 2, transcript variant X4	63.5367	0.507439	0.588374	0.862442	0.388444	0.692904	0.0308616	Not significant
DHRSX	dehydrogenase/reductase X-linked	1070.53	-0.0247141	0.179903	-0.137375	0.890735	0.960887	-0.0102489	Not significant
CD99	CD99 molecule (Xg blood group), transcript variant X3	1218.51	0.428382	0.295965	1.44741	0.147782	0.469099	0.100676	Not significant
LOC110257870	uncharacterized LOC110257870	26.3709	0.0706394	0.380406	0.185695	0.852684	0.945087	0.00896458	Not significant
LOC110257935	matrix-remodeling-associated protein 5-like	30.5904	0.0744808	0.443917	0.167781	0.866756	0.951742	0.00724245	Not significant
LOC110257938	PI-PLC X domain-containing protein 1-like	108.315	1.31814	0.479821	2.74714	0.0060117	0.122634	0.809212	Not significant
LOC102160243	uncharacterized LOC102160243, transcript variant X2	35.2756	0.115085	0.553934	0.207759	0.835417	0.937974	0.00768883	Not significant
XG	Xg blood group	24.2362	0.43174	0.421274	1.02485	0.305436	0.633452	0.0487925	Not significant
LOC110257931	acetylserotonin O-methyltransferase-like	20.8949	0.578708	0.410601	1.40942	0.158712	0.482784	0.0725108	Not significant
LOC110257893	40S ribosomal protein S10 pseudogene	612.677	0.47263	0.231214	2.04412	0.0409412	0.281216	0.219035	Not significant
LOC110257911	uncharacterized LOC110257911	3842.07	-1.21212	0.944493	-1.28336	0.199367	0.529103	-0.0235594	Not significant
LOC110257977	double-stranded RNA-specific adenosine deaminase-like	41.0837	0.76201	0.861082	0.884945	0.376186	0.683826	0.0225491	Not significant
LOC100626475		1282.15	0.0922893	0.418166	0.2207	0.825326	0.932442	0.0100834	Not significant
LOC100626578		96.4948	-0.714244	0.360378	-1.98193	0.047487	0.300381	-0.121207	Not significant
ZNF311	zinc finger protein 311, transcript variant X1	129.589	-0.467685	0.30174	-1.54996	0.121151	0.438861	-0.100954	Not significant
TRIM27	tripartite motif containing 27	872.743	-0.11564	0.153865	-0.751569	0.45231	0.739582	-0.0560119	Not significant
LOC102163687	uncharacterized LOC102163687	72.0637	-0.340546	0.28151	-1.20971	0.226389	0.560579	-0.077658	Not significant
LOC102163320	uncharacterized LOC102163320	19.417	0.229175	0.414006	0.553555	0.579884	1	0.0255653	Not significant
LOC100524687		34.0434	0.584854	0.3546	1.64933	0.0990793	0.403905	0.103344	Not significant
LOC110257994		50.6203	-0.595598	0.84385	-0.70581	0.480306	0.756051	-0.0158128	Not significant
LOC100519166	uncharacterized LOC100519166	3147.12	0.95913	0.33083	2.89916	0.00374159	0.0985526	0.668397	Not significant
LOC110258051		172.09	0.86385	0.343011	2.51844	0.0117877	0.16571	0.444054	Not significant
LOC110258060	cyclin-dependent kinase 20-like	80.8709	0.852754	0.396292	2.15183	0.0314106	0.252877	0.15467	Not significant
CACNA1B	calcium voltage-gated channel subunit alpha1 B	9677.98	0.130213	0.298854	0.435708	0.663049	0.858729	0.0254084	Not significant
EHMT1	euchromatic histone lysine methyltransferase 1, transcript variant X4	4132.34	0.307828	0.204142	1.50791	0.131577	0.451764	0.127146	Not significant
ARRDC1	arrestin domain containing 1, transcript variant X19	583.219	0.526204	0.318813	1.65051	0.0988386	0.403698	0.104643	Not significant
ZMYND19	zinc finger MYND-type containing 19, transcript variant X1	309.193	-0.0092654	0.178805	-0.0518186	0.958673	0.985155	-0.00369546	Not significant
DPH7	diphthamide biosynthesis 7	1028.22	0.0505138	0.153161	0.329808	0.741545	0.898657	0.0215859	Not significant
MRPL41	mitochondrial ribosomal protein L41	189.256	0.147347	0.163829	0.899394	0.368443	0.678003	0.0686906	Not significant
PNPLA7	patatin like phospholipase domain containing 7, transcript variant X1	1430.48	-0.0220297	0.238355	-0.0924238	0.926361	0.972781	-0.00558271	Not significant
NSMF	NMDA receptor synaptonuclear signaling and neuronal migration factor, transcript variant X4	11236.9	0.514502	0.293964	1.75022	0.0800804	0.369599	0.138157	Not significant
LOC106507765	translation initiation factor IF-2-like	1032.98	0.475721	0.304223	1.56372	0.117883	0.432982	0.114327	Not significant
ENTPD8	ectonucleoside triphosphate diphosphohydrolase 8, transcript variant X9	20.8862	0.13485	0.505804	0.266605	0.789773	0.918874	0.0104143	Not significant
NOXA1	NADPH oxidase activator 1, transcript variant X1	31.8256	0.615544	0.493199	1.24806	0.212007	0.545255	0.0537595	Not significant
EXD3	exonuclease 3'-5' domain containing 3, transcript variant X11	1093.59	0.637252	0.204423	3.11733	0.00182499	0.0712823	0.495906	Not significant
NRARP	NOTCH-regulated ankyrin repeat protein	297.846	0.651342	0.378282	1.72184	0.0850984	0.376955	0.106442	Not significant
TOR4A	torsin family 4 member A	95.9023	1.04758	0.434949	2.40851	0.0160179	0.18728	0.185571	Not significant
NELFB	negative elongation factor complex member B	1122.57	0.372374	0.141324	2.63488	0.00841659	0.143551	0.278255	Not significant
FAM166A	family with sequence similarity 166 member A	138.891	0.431329	0.181383	2.378	0.0174069	0.19367	0.279702	Not significant
TUBB4B	tubulin beta 4B class IVb	2577.07	0.432062	0.149519	2.88969	0.0038562	0.0994693	0.332933	Not significant
LOC106507781	uncharacterized LOC106507781	164.519	0.351113	0.166568	2.10793	0.0350371	0.265082	0.216836	Not significant
SLC34A3	solute carrier family 34 member 3, transcript variant X7	177.835	0.690182	0.286744	2.40697	0.0160856	0.18731	0.3515	Not significant
RNF224	ring finger protein 224	35.5864	0.569845	0.522509	1.09059	0.275452	0.608166	0.0438426	Not significant
LOC106507784	collagen alpha-1(X) chain	94.687	0.730207	0.301126	2.42492	0.0153117	0.182308	0.36075	Not significant
CYSRT1	cysteine rich tail 1	107.755	0.496336	0.319636	1.55282	0.120467	0.4382	0.105185	Not significant
RNF208	ring finger protein 208, transcript variant X1	616.159	0.260339	0.335616	0.775706	0.437923	0.729621	0.0432256	Not significant
NDOR1	NADPH dependent diflavin oxidoreductase 1, transcript variant X8	534.838	0.33769	0.155221	2.17554	0.02959	0.246197	0.224748	Not significant
TMEM203	transmembrane protein 203	286.423	0.207291	0.185163	1.1195	0.262925	0.596181	0.0870804	Not significant
TPRN	taperin	260.257	-0.10246	0.315118	-0.325149	0.745068	0.900063	-0.0177243	Not significant
SSNA1	SS nuclear autoantigen 1	232.603	-0.0436682	0.148034	-0.294988	0.768003	0.910203	-0.0214172	Not significant
ANAPC2	anaphase promoting complex subunit 2, transcript variant X2	1162.96	0.194146	0.0859679	2.25835	0.0239238	0.22296	0.159421	Not significant
GRIN1	glutamate ionotropic receptor NMDA type subunit 1, transcript variant X7	10927.9	-0.229992	0.36877	-0.623674	0.532842	0.787712	-0.0304292	Not significant
LOC110258087	endoplasmic reticulum mannosyl-oligosaccharide 1,2-alpha-mannosidase-like	108.852	0.692297	0.290564	2.3826	0.017191	0.193059	0.336933	Not significant
LOC110258078	uncharacterized LOC110258078	151.567	-0.165369	0.236078	-0.700487	0.483623	0.757724	-0.0464625	Not significant
DPP7	dipeptidyl peptidase 7, transcript variant X1	802.848	0.0417281	0.144263	0.289251	0.772389	0.911564	0.020974	Not significant
MAN1B1	mannosidase alpha class 1B member 1	103.679	0.536797	0.246874	2.17437	0.029677	0.246197	0.25144	Not significant
UAP1L1	UDP-N-acetylglucosamine pyrophosphorylase 1 like 1, transcript variant X2	650.835	0.744531	0.333752	2.23079	0.025695	0.230367	0.231498	Not significant
SAPCD2	suppressor APC domain containing 2	218.882	0.864686	0.353383	2.44688	0.0144099	0.178195	0.375331	Not significant
ENTPD2	ectonucleoside triphosphate diphosphohydrolase 2, transcript variant X1	341.462	1.36832	0.299073	4.5752	4.75756e-06	0.00152377	1.22923	Up-regulated
NPDC1	neural proliferation, differentiation and control 1, transcript variant X2	2277.98	0.555394	0.197331	2.81453	0.00488487	0.111355	0.405771	Not significant
FUT7	fucosyltransferase 7, transcript variant X1	329.713	0.0135878	0.315317	0.0430925	0.965628	0.987887	0.0027141	Not significant
ABCA2	ATP binding cassette subfamily A member 2	15085.7	-0.553493	0.405731	-1.36419	0.172508	0.498241	-0.0638276	Not significant
CLIC3	chloride intracellular channel 3	250.511	0.357636	0.173623	2.05984	0.0394141	0.276835	0.211414	Not significant
CUNH9orf142	chromosome unknown C9orf142 homolog, transcript variant X7	225.064	0.384006	0.191996	2.00007	0.0454923	0.295746	0.208171	Not significant
PTGDS	prostaglandin D2 synthase	29746.2	0.767556	0.270077	2.84199	0.00448324	0.106364	0.536908	Not significant
LCN12	lipocalin 12	24.0817	0.71621	0.308936	2.31831	0.0204323	0.207106	0.270565	Not significant
C8G	complement C8 gamma chain, transcript variant X2	37.6199	-0.394579	0.526736	-0.749103	0.453795	0.740653	-0.026862	Not significant
FBXW5	F-box and WD repeat domain containing 5	980.935	0.328304	0.191639	1.71314	0.0866874	0.379659	0.160321	Not significant
TRAF2	TNF receptor associated factor 2	504.249	0.960512	0.375363	2.55889	0.0105007	0.156207	0.502236	Not significant
EDF1	endothelial differentiation related factor 1	1587.91	0.459888	0.137511	3.34436	0.000824724	0.0473096	0.383812	Not significant
LOC100513261	14 kDa phosphohistidine phosphatase, transcript variant X4	3768.45	0.617831	0.217393	2.84199	0.00448324	0.106364	0.446475	Not significant
RABL6	RAB, member RAS oncogene family like 6	3672.09	0.396194	0.19902	1.99073	0.0465111	0.297701	0.199496	Not significant
CCDC183	coiled-coil domain containing 183	69.257	0.309903	0.367898	0.842363	0.399585	0.70216	0.0440477	Not significant
TMEM141	transmembrane protein 141	314.835	0.343977	0.241911	1.42192	0.15505	0.47865	0.110278	Not significant
LCN15	lipocalin 15, transcript variant X5	42.0421	0.143105	0.356256	0.401691	0.687911	0.872346	0.0206469	Not significant
LOC100512700	uncharacterized LOC100512700, transcript variant 2	582.581	0.322912	0.158747	2.03413	0.0419388	0.284085	0.200041	Not significant
FAM69B	family with sequence similarity 69 member B, transcript variant X2	1067.73	0.374334	0.247473	1.51263	0.130374	0.449159	0.120026	Not significant
AGPAT2	1-acylglycerol-3-phosphate O-acyltransferase 2	247.03	0.837365	0.305138	2.74422	0.00606558	0.122862	0.54579	Not significant
EGFL7	EGF like domain multiple 7, transcript variant X2	1785.85	1.37861	0.308448	4.4695	7.84013e-06	0.002036	1.23002	Up-regulated
NOTCH1	notch 1	2513.88	1.01884	0.407125	2.50253	0.0123309	0.16926	0.400993	Not significant
SEC16A	SEC16 homolog A, endoplasmic reticulum export factor, transcript variant X6	3579.52	0.341132	0.156336	2.18204	0.0291068	0.244897	0.223832	Not significant
INPP5E	inositol polyphosphate-5-phosphatase E, transcript variant X1	680.665	0.369123	0.196017	1.88312	0.0596845	0.328547	0.189566	Not significant
PMPCA	peptidase, mitochondrial processing alpha subunit	2159.37	0.586641	0.197374	2.97223	0.00295646	0.08861	0.445018	Not significant
SDCCAG3	serologically defined colon cancer antigen 3, transcript variant X2	409.7	0.0857944	0.246322	0.348302	0.727614	0.89158	0.0223806	Not significant
SNAPC4	small nuclear RNA activating complex polypeptide 4, transcript variant X2	1378.94	0.417335	0.142748	2.92357	0.00346038	0.0960956	0.324843	Not significant
CARD9	caspase recruitment domain family member 9, transcript variant X10	121.778	0.371802	0.551844	0.673745	0.500473	0.767775	0.0249668	Not significant
DNLZ	DNL-type zinc finger	122.772	0.754743	0.344009	2.19396	0.028238	0.241178	0.198966	Not significant
GPSM1	G protein signaling modulator 1	1668.96	0.44611	0.294546	1.51457	0.129882	0.447953	0.107997	Not significant
CCDC187	coiled-coil domain containing 187, transcript variant X1	86.0247	0.435372	0.690445	0.630567	0.528324	0.784	0.019318	Not significant
QSOX2	quiescin sulfhydryl oxidase 2, transcript variant X1	874.378	0.290105	0.197493	1.46894	0.141849	0.463513	0.124061	Not significant
LOC110258089	uncharacterized LOC110258089	37.346	0.322959	0.268882	1.20112	0.229706	0.56333	0.0817654	Not significant
TMEM250	transmembrane protein 250, transcript variant X1	657.956	0.230349	0.196508	1.17221	0.241114	0.57616	0.0917749	Not significant
LOC110258091	uncharacterized LOC110258091	24.3504	0.433329	0.45941	0.943229	0.345564	0.66193	0.0415015	Not significant
NACC2	NACC family member 2, transcript variant X3	4489.73	0.419921	0.307545	1.3654	0.172129	0.498238	0.090347	Not significant
LOC110258092	uncharacterized LOC110258092	229.481	0.229822	0.340115	0.67572	0.499219	0.767024	0.0371171	Not significant
UBAC1	UBA domain containing 1, transcript variant X2	2857.58	0.409548	0.194515	2.10549	0.0352487	0.265857	0.229754	Not significant
CAMSAP1	calmodulin regulated spectrin associated protein 1, transcript variant X1	4817.36	0.175083	0.154445	1.13363	0.256949	0.590355	0.104561	Not significant
KCNT1	potassium sodium-activated channel subfamily T member 1, transcript variant X6	1326.2	-0.137935	0.246507	-0.55956	0.575779	0.811134	-0.0356224	Not significant
SOHLH1	spermatogenesis and oogenesis specific basic helix-loop-helix 1	23.434	-1.44473	0.474762	-3.04305	0.00234192	0.0789573	-1.0034	Not significant
LCN9	lipocalin 9, transcript variant X3	77.3154	-2.14303	0.91119	-2.3519	0.0186778	0.199406	-0.0396028	Not significant
MRPS2	mitochondrial ribosomal protein S2	342.967	0.334884	0.205181	1.63214	0.102649	0.408879	0.144286	Not significant
CUNH9orf116	chromosome unknown C9orf116 homolog, transcript variant X1	32.3934	-0.281661	0.41712	-0.675251	0.499516	0.767265	-0.0303446	Not significant
PPP1R26	protein phosphatase 1 regulatory subunit 26, transcript variant X2	1982.87	0.478346	0.273518	1.74886	0.080315	0.369838	0.144854	Not significant
LOC110258098		57.7078	0.107692	0.270162	0.398621	0.690173	0.873488	0.0244033	Not significant
LOC110258135	CUGBP Elav-like family member 2	2303.83	0.837054	0.287572	2.91076	0.00360547	0.0968836	0.592052	Not significant
LOC100513119	cyclin-dependent kinase 20-like	24.7344	1.29303	0.525212	2.46192	0.0138195	0.17483	0.135143	Not significant
LOC106506226	transforming acidic coiled-coil-containing protein 1	89.8165	-0.875401	0.682538	-1.28257	0.199644	0.529442	-0.0344733	Not significant
LOC110258160	uncharacterized LOC110258160	461.329	-0.190962	0.179409	-1.0644	0.28715	0.617787	-0.083608	Not significant
LOC110258161	uncharacterized LOC110258161	117.736	-0.330077	0.24019	-1.37423	0.16937	0.495435	-0.103266	Not significant
ARHGAP17	Rho GTPase activating protein 17, transcript variant X5	4703.13	0.0720394	0.170089	0.42354	0.671901	0.863385	0.0299589	Not significant
SLC5A11	solute carrier family 5 member 11, transcript variant X5	1366.14	-1.40445	0.476989	-2.94441	0.00323569	0.0928065	-0.14377	Not significant
TNRC6A	trinucleotide repeat containing 6A, transcript variant X17	12942.1	-0.0776696	0.136382	-0.569501	0.569016	0.808468	-0.0369123	Not significant
RBBP6	RB binding protein 6, ubiquitin ligase, transcript variant X2	2013.93	-0.278958	0.159512	-1.74882	0.0803224	0.369838	-0.156207	Not significant
PPP2R3B	protein phosphatase 2 regulatory subunit B''beta, transcript variant X1	743.783	0.14322	0.234378	0.611065	0.541156	0.792034	0.040851	Not significant
LOC110258191	uncharacterized LOC110258191, transcript variant X1	30.4487	0.483165	0.338908	1.42565	0.153969	0.476997	0.0866534	Not significant
CSF2RA	colony stimulating factor 2 receptor alpha subunit, transcript variant X5	74.9218	-0.357723	0.819799	-0.436355	0.662579	0.85856	-0.0102714	Not significant
IL3RA	interleukin 3 receptor subunit alpha, transcript variant X3	45.9637	1.56119	0.705086	2.21419	0.0268159	0.235845	0.0781214	Not significant
SLC25A6	solute carrier family 25 member 6	8160.79	0.413612	0.260556	1.58742	0.112418	0.423677	0.12629	Not significant
ASMTL	acetylserotonin O-methyltransferase like, transcript variant X2	978.294	0.159945	0.168531	0.949052	0.342594	0.66026	0.072987	Not significant
LOC110258199	uncharacterized LOC110258199	56.5435	0.233218	0.279233	0.835208	0.403601	0.705796	0.0523667	Not significant
P2RY8	purinergic receptor P2Y8, transcript variant X1	86.6108	-0.341465	1.00379	-0.340177	0.733724	0.894725	-0.00660087	Not significant
AKAP17A	A-kinase anchoring protein 17A	601.658	0.515539	0.333437	1.54614	0.122072	0.439736	0.101289	Not significant
LOC110258194	acetylserotonin O-methyltransferase-like, transcript variant X1	61.0727	0.707292	0.378177	1.87027	0.0614469	0.333002	0.122115	Not significant
LOC110258200	uncharacterized LOC110258200	58.8372	-0.413182	0.587214	-0.703631	0.481663	0.75644	-0.0228496	Not significant
LOC110258203		68.4407	-0.291589	0.225531	-1.2929	0.196046	0.525807	-0.0970553	Not significant
LOC110258202	uncharacterized LOC110258202	23.2871	-0.0775425	0.314115	-0.24686	0.805016	0.925418	-0.0135513	Not significant
LOC110258214	basic salivary proline-rich protein 4-like	13101.6	1.02275	0.625897	1.63405	0.102248	0.408229	0.0606975	Not significant
LOC110258215	progesterone receptor-like	708.992	1.66264	0.646895	2.57018	0.0101645	0.15462	0.10874	Not significant
LOC110258225	uncharacterized LOC110258225	259.445	-1.38135	0.699565	-1.97458	0.0483155	0.302732	-0.049578	Not significant
LOC100521084		27.5014	0.0244963	0.349172	0.0701556	0.94407	0.979547	0.00355654	Not significant
LOC100518212		117.048	0.0116639	0.331458	0.0351896	0.971929	0.990799	0.00200976	Not significant
LOC100523107	melanoma-associated antigen D4, transcript variant X2	55.7208	0.455422	0.345619	1.3177	0.187604	0.516672	0.0776621	Not significant
LOC110258246	protein KIAA0556-like	248.41	3.00133	0.292065	10.2762	9.0186e-25	1.7331e-20	2.94437	Up-regulated
LOC110258247	TBC1 domain family member 14-like	574.245	-0.0811333	0.16601	-0.488725	0.625036	0.841136	-0.0354206	Not significant
LOC110258296	uncharacterized LOC110258296	31.5636	0.459341	0.482817	0.951377	0.341413	0.659125	0.0403253	Not significant
LOC106509271	uncharacterized LOC106509271, transcript variant X6	1059.31	-0.248924	0.262873	-0.946939	0.34367	0.661071	-0.0603027	Not significant
LARGE1	LARGE xylosyl- and glucuronyltransferase 1, transcript variant X1	16616.6	-0.050107	0.248497	-0.201641	0.840198	0.939654	-0.0125188	Not significant
LOC110258316	uncharacterized LOC110258316	173.592	-0.17822	0.373054	-0.477733	0.63284	0.845098	-0.0231238	Not significant
LOC106507469	uncharacterized LOC106507469, transcript variant X2	784.591	-0.327758	0.546822	-0.599387	0.548915	0.797246	-0.0207607	Not significant
LOC106510288	uncharacterized LOC106510288	107.051	0.794749	0.386854	2.05439	0.0399376	0.277359	0.144157	Not significant
ISX	intestine specific homeobox	28.2822	0.396483	0.666162	0.595176	0.551726	0.799059	0.0186095	Not significant
HMGXB4	HMG-box containing 4, transcript variant X1	598.022	-0.368869	0.2091	-1.76408	0.0777186	0.365521	-0.160548	Not significant
TOM1	target of myb1 membrane trafficking protein, transcript variant X1	2359.28	0.149005	0.113855	1.30873	0.190625	0.520346	0.0995395	Not significant
HMOX1	heme oxygenase 1	232.574	0.922355	0.725942	1.27056	0.203884	0.53423	0.0393697	Not significant
MCM5	minichromosome maintenance complex component 5	164.056	0.274354	0.462309	0.593443	0.552885	0.799353	0.0254982	Not significant
RASD2	RASD family member 2, transcript variant X1	1743.01	-0.314647	0.598708	-0.525543	0.599206	0.825122	-0.0167233	Not significant
LOC110258323	protein S100-B-like	137.427	-0.0514725	0.458436	-0.112278	0.910603	0.967456	-0.00454126	Not significant
LOC110258339	uncharacterized LOC110258339, transcript variant X1	847.061	-0.287573	0.395265	-0.727544	0.466893	0.746943	-0.0340165	Not significant
LOC110258356	uncharacterized LOC110258356	110.887	-0.384257	0.327206	-1.17436	0.240251	0.575099	-0.0663674	Not significant
LOC106508637	uncharacterized LOC106508637	27.625	0.825336	0.483576	1.70674	0.0878711	0.38243	0.0809199	Not significant
PPP2R5C	protein phosphatase 2 regulatory subunit B'gamma, transcript variant X4	8262.12	0.257071	0.154305	1.666	0.0957143	0.397352	0.149434	Not significant
LOC110258360		74.8099	0.451891	0.241198	1.87353	0.0609955	0.332108	0.175254	Not significant
DYNC1H1	dynein cytoplasmic 1 heavy chain 1	36576.5	-0.134426	0.0789904	-1.70181	0.0887915	0.383586	-0.10896	Not significant
LOC100736929	uncharacterized LOC100736929, transcript variant X2	57.2099	0.754893	0.276405	2.73112	0.00631201	0.125178	0.495475	Not significant
HSP90AA1	heat shock protein 90 alpha family class A member 1	20377.7	-0.498049	0.203282	-2.45004	0.0142838	0.177153	-0.306737	Not significant
LOC110258357	uncharacterized LOC110258357	264.783	-0.506308	0.417772	-1.21192	0.225542	0.559815	-0.0547292	Not significant
LOC102159409	uncharacterized LOC102159409, transcript variant X2	154.88	-0.436564	0.413584	-1.05556	0.291168	0.621087	-0.0477144	Not significant
LOC100516814		2019.93	-0.26707	0.46718	-0.571665	0.567549	0.807601	-0.0230602	Not significant
WDR20	WD repeat domain 20, transcript variant X2	2308.54	-0.242663	0.235515	-1.03035	0.302845	0.631289	-0.0723047	Not significant
MOK	MOK protein kinase, transcript variant X5	883.51	0.436893	0.192255	2.27247	0.0230583	0.219362	0.265438	Not significant
ZNF839	zinc finger protein 839	717.078	0.215414	0.217025	0.992577	0.320916	0.644549	0.0719558	Not significant
CINP	cyclin dependent kinase 2 interacting protein, transcript variant X2	348.21	0.090155	0.198027	0.455267	0.648917	0.853483	0.0320387	Not significant
TECPR2	tectonin beta-propeller repeat containing 2	5134.46	0.233163	0.134305	1.73607	0.0825523	0.373587	0.151351	Not significant
LOC100518848	40S ribosomal protein S21	613.501	0.30576	0.236839	1.291	0.196703	0.526466	0.0979998	Not significant
LOC102168085	adenomatous polyposis coli protein 2-like, transcript variant X1	143.861	0.269964	0.208926	1.29215	0.196305	0.526245	0.101701	Not significant
ANKRD9	ankyrin repeat domain 9	256.804	0.368661	0.289918	1.27161	0.203513	0.533695	0.0847783	Not significant
LOC102167940	uncharacterized LOC102167940	34.4897	0.39478	0.467662	0.844157	0.398582	0.701147	0.0364656	Not significant
RCOR1	REST corepressor 1, transcript variant X1	3778.65	0.20048	0.159664	1.25563	0.209249	0.541485	0.101821	Not significant
TRAF3	TNF receptor associated factor 3, transcript variant X6	5448.13	0.355169	0.207315	1.71319	0.0866781	0.379659	0.163901	Not significant
CDC42BPB	CDC42 binding protein kinase beta, transcript variant X4	7833.1	0.199996	0.121666	1.64381	0.100215	0.40518	0.138772	Not significant
LOC110258367	translation initiation factor IF-2-like	35.1118	0.504808	0.43483	1.16093	0.24567	0.581359	0.0550518	Not significant
EXOC3L4	exocyst complex component 3 like 4	34.7603	0.0625282	0.881388	0.0709429	0.943443	0.979285	0.0017365	Not significant
TNFAIP2	TNF alpha induced protein 2, transcript variant X1	412.443	0.644999	0.213852	3.0161	0.00256049	0.0836672	0.4898	Not significant
LOC110258338	ras-related protein Rap-2a pseudogene	133.16	-0.110251	0.374831	-0.294136	0.768654	0.910624	-0.0143587	Not significant
EIF5	eukaryotic translation initiation factor 5, transcript variant X2	3954.9	-0.165407	0.116732	-1.41698	0.156489	0.480468	-0.110052	Not significant
MARK3	microtubule affinity regulating kinase 3, transcript variant X14	6787.52	-0.0810071	0.0940605	-0.861223	0.389115	0.693086	-0.0581544	Not significant
CKB	creatine kinase B	13523.2	0.102695	0.271448	0.378322	0.705192	0.881753	0.0229954	Not significant
TRMT61A	tRNA methyltransferase 61A, transcript variant X2	173.821	0.299465	0.201068	1.48937	0.136389	0.457254	0.126524	Not significant
BAG5	BCL2 associated athanogene 5, transcript variant X1	549.003	-0.16609	0.184756	-0.898973	0.368667	0.678219	-0.0665512	Not significant
APOPT1	apoptogenic 1, mitochondrial	728.466	-0.0327316	0.096512	-0.339146	0.7345	0.895169	-0.0226531	Not significant
KLC1	kinesin light chain 1, transcript variant X2	11641.8	-0.0558088	0.0598396	-0.93264	0.351006	0.666464	-0.0521024	Not significant
XRCC3	X-ray repair cross complementing 3, transcript variant X7	345.024	0.364674	0.323576	1.12701	0.259738	0.593118	0.0675699	Not significant
ZFYVE21	zinc finger FYVE-type containing 21, transcript variant X1	548.137	0.464486	0.281116	1.65229	0.0984755	0.402896	0.128104	Not significant
PPP1R13B	protein phosphatase 1 regulatory subunit 13B, transcript variant X4	4072.72	0.349383	0.107597	3.24715	0.00116566	0.0574123	0.297791	Not significant
CUNH14orf2	chromosome unknown C14orf2 homolog	797.764	0.317944	0.136996	2.32082	0.0202963	0.206273	0.2279	Not significant
TDRD9	tudor domain containing 9, transcript variant X1	108.992	2.02192	0.626227	3.22872	0.00124343	0.0587979	1.55269	Not significant
KIF26A	kinesin family member 26A	642.99	0.986665	0.330413	2.98616	0.00282505	0.0865852	0.712307	Not significant
CUNH14orf180	chromosome unknown C14orf180 homolog, transcript variant X2	72.2474	0.566635	0.64142	0.883408	0.377016	0.684599	0.0294877	Not significant
TMEM179	transmembrane protein 179	2866.31	0.188427	0.328963	0.57279	0.566787	0.807153	0.0317257	Not significant
INF2	inverted formin, FH2 and WH2 domain containing	4689.17	-0.533627	0.276636	-1.92899	0.0537322	0.315132	-0.159363	Not significant
ADSSL1	adenylosuccinate synthase like 1	3601.42	-0.308032	0.351726	-0.875773	0.381153	0.688088	-0.0447665	Not significant
SIVA1	SIVA1 apoptosis inducing factor	360.096	0.328185	0.238529	1.37587	0.168863	0.495198	0.105989	Not significant
AKT1	AKT serine/threonine kinase 1, transcript variant X2	2120.18	0.502506	0.171789	2.92513	0.00344308	0.0957536	0.384311	Not significant
LOC110258368	collagen alpha-1(I) chain-like	172.906	0.632463	0.301748	2.096	0.0360826	0.268759	0.203934	Not significant
ZBTB42	zinc finger and BTB domain containing 42, transcript variant X1	127.934	0.348841	0.3248	1.07402	0.282814	0.614036	0.0636874	Not significant
LOC110258334	uncharacterized LOC110258334	143.931	0.287756	0.174626	1.64784	0.0993851	0.404053	0.147187	Not significant
CEP170B	centrosomal protein 170B, transcript variant X9	4683.34	0.487289	0.344148	1.41593	0.156796	0.48095	0.0870884	Not significant
PLD4	phospholipase D family member 4, transcript variant X1	175.477	-0.378974	0.619976	-0.611273	0.541019	0.791893	-0.0187854	Not significant
AHNAK2	AHNAK nucleoprotein 2	157.291	0.373758	0.320867	1.16484	0.244085	0.579637	0.0707711	Not significant
CUNH14orf79	chromosome unknown C14orf79 homolog	179.847	0.523466	0.174796	2.99473	0.00274687	0.0859071	0.404328	Not significant
CDCA4	cell division cycle associated 4, transcript variant X1	76.8791	0.180335	0.274572	0.656785	0.511319	0.774312	0.0403203	Not significant
JAG2	jagged 2, transcript variant X4	1033.43	0.587127	0.266081	2.20658	0.0273437	0.238077	0.264819	Not significant
NUDT14	nudix hydrolase 14, transcript variant X2	623.624	0.566337	0.272191	2.08066	0.0374654	0.271996	0.218879	Not significant
BRF1	BRF1, RNA polymerase III transcription initiation factor subunit, transcript variant X1	2987.57	0.383861	0.168238	2.28166	0.0225093	0.216997	0.250794	Not significant
BTBD6	BTB domain containing 6	464.099	0.584235	0.186052	3.14017	0.00168847	0.0680143	0.462596	Not significant
LOC106508289	uncharacterized LOC106508289	84.4134	-0.0611832	0.389938	-0.156905	0.87532	0.955854	-0.00727207	Not significant
PACS2	phosphofurin acidic cluster sorting protein 2, transcript variant X9	7127.53	0.265215	0.246911	1.07413	0.282763	0.614036	0.0713636	Not significant
TEX22	testis expressed 22	291.22	0.46187	0.273937	1.68605	0.0917866	0.389804	0.134704	Not significant
MTA1	metastasis associated 1, transcript variant X9	6029.78	0.537423	0.172697	3.11194	0.00185865	0.0721569	0.422871	Not significant
CRIP2	cysteine rich protein 2, transcript variant X1	1353.57	0.68265	0.200484	3.40501	0.000661608	0.0420997	0.555283	Not significant
LOC110258364	cysteine-rich protein 1	72.5388	0.136496	0.383418	0.355998	0.721842	0.888997	0.0173486	Not significant
CUNH14orf80	chromosome unknown C14orf80 homolog, transcript variant X6	607.053	0.113837	0.252697	0.45049	0.652357	0.854851	0.0287735	Not significant
TMEM121	transmembrane protein 121, transcript variant X6	275.21	-0.0814773	0.23769	-0.342788	0.731758	0.893744	-0.0221219	Not significant
LOC102165485	immunoglobulin heavy constant alpha 2-like	3619.95	0.522845	1.33367	0.392034	0.695033	0.876465	0.00669017	Not significant
LOC110258349	Ig gamma-3 chain C region-like	151.269	1.29851	1.29978	0.999019	0.317785	0.641951	0.0177275	Not significant
LOC110258352	uncharacterized LOC110258352	300.673	1.9699	1.34463	1.46501	0.142918	0.464399	0.025118	Not significant
LOC110258346	immunoglobulin heavy constant gamma 4-like isoform X2	299.904	1.97071	1.34316	1.46722	0.142317	0.463893	0.0252072	Not significant
LOC396781	IgG heavy chain	2181.3	0.300774	1.32407	0.227158	0.820301	0.930818	0.00390625	Not significant
LOC110258382	uncharacterized LOC110258382, transcript variant X5	29.0038	-0.971066	0.723452	-1.34227	0.179509	0.507133	-0.0344187	Not significant
LOC110258386	olfactory receptor 6C3-like	60.0324	-0.799667	0.573119	-1.39529	0.162929	0.487891	-0.0463255	Not significant
LOC100623545	olfactory receptor 6C3	48.4832	-0.801512	0.551158	-1.45423	0.145881	0.466982	-0.050463	Not significant
LOC100156296	olfactory receptor 6C6	31.2092	-0.700641	0.690699	-1.01439	0.310395	0.636798	-0.0278915	Not significant
LOC100157944		22.6528	-0.457877	0.840726	-0.544621	0.586014	0.817411	-0.0125917	Not significant
LOC110258405		138.316	0.0372241	0.513665	0.0724676	0.94223	0.979011	0.00282546	Not significant
LOC100736962	liver carboxylesterase	37.9539	0.816108	0.417171	1.95629	0.0504311	0.308467	0.116973	Not significant
LOC110258441	echinoderm microtubule-associated protein-like 5	498.194	0.163853	0.31092	0.526996	0.598197	0.824615	0.0324101	Not significant
GALNT6	polypeptide N-acetylgalactosaminyltransferase 6, transcript variant X1	834.177	-1.03905	0.529948	-1.96066	0.0499189	0.307367	-0.0702799	Not significant
CELA1	chymotrypsin like elastase family member 1, transcript variant X1	23.7717	-0.272503	0.761132	-0.358024	0.720325	0.888241	-0.00918785	Not significant
BIN2	bridging integrator 2	460.234	0.101815	0.443985	0.229322	0.818619	0.930377	0.00972747	Not significant
SMAGP	small cell adhesion glycoprotein	821.729	0.337048	0.153857	2.19066	0.0284763	0.241227	0.224804	Not significant
DAZAP2	DAZ associated protein 2, transcript variant X1	2134.06	0.269146	0.18546	1.45123	0.146715	0.4678	0.123042	Not significant
POU6F1	POU class 6 homeobox 1, transcript variant X2	1971.01	0.18919	0.265947	0.711384	0.476847	0.753465	0.0454389	Not significant
TFCP2	transcription factor CP2, transcript variant X4	2589.46	-0.132028	0.10751	-1.22805	0.219429	0.553236	-0.0825845	Not significant
LOC110258453		21.9517	-0.125591	0.38177	-0.32897	0.742179	0.898932	-0.0157246	Not significant
CSRNP2	cysteine and serine rich nuclear protein 2	1205.78	-0.261501	0.159872	-1.63568	0.101906	0.408229	-0.142575	Not significant
LETMD1	LETM1 domain containing 1, transcript variant X4	450.584	-0.25135	0.141556	-1.77563	0.075794	0.362341	-0.156025	Not significant
SLC11A2	solute carrier family 11 member 2, transcript variant X1	1198.23	-0.506336	0.181492	-2.78985	0.00527331	0.115814	-0.366884	Not significant
HIGD1C	HIG1 hypoxia inducible domain family member 1C	92.5541	-0.179009	0.247123	-0.72437	0.468839	0.748082	-0.0470533	Not significant
METTL7A	methyltransferase like 7A	1040.4	0.029288	0.170469	0.171808	0.863588	0.950328	0.0120106	Not significant
LOC110258473	uncharacterized LOC110258473, transcript variant X4	812.673	-0.254319	0.535208	-0.475178	0.63466	0.846257	-0.0168986	Not significant
LOC110258474	uncharacterized LOC110258474	33.9512	-0.347478	0.636015	-0.546337	0.584835	0.817106	-0.0165321	Not significant
LOC102157759	uncharacterized LOC102157759	324.229	-1.32299	0.633043	-2.08989	0.0366281	0.270096	-0.0590888	Not significant
LOC110258506	centrosomal protein of 70 kDa-like	176.644	0.682637	1.07409	0.635549	0.52507	0.782617	0.0131037	Not significant
LOC100512181	BTB/POZ domain-containing protein KCTD14, transcript variant X1	119.091	0.0033931	0.39954	0.00849251	0.993224	0.997957	0.000479998	Not significant
LOC100737730	integrator complex subunit 4-like	82.9635	-0.287494	0.401639	-0.715803	0.474113	0.751425	-0.0325296	Not significant
FUT10	fucosyltransferase 10, transcript variant X4	1815.9	-0.261768	0.369617	-0.708214	0.478812	0.754747	-0.0356449	Not significant
MAK16	MAK16 homolog	328.586	-0.108818	0.202381	-0.537689	0.590792	0.819905	-0.0372771	Not significant
TTI2	TELO2 interacting protein 2, transcript variant X3	318.543	-0.173105	0.141867	-1.2202	0.222389	0.55666	-0.0966056	Not significant
RNF122	ring finger protein 122, transcript variant X1	344.11	-0.00489669	0.174195	-0.0281103	0.977574	0.992867	-0.00206609	Not significant
DUSP26	dual specificity phosphatase 26, transcript variant X1	1027.43	0.159342	0.392102	0.40638	0.684464	0.86993	0.019914	Not significant
LOC102166104	protein furry homolog	360.83	0.0433541	0.237279	0.182713	0.855023	0.945675	0.0121948	Not significant
LOC100517850	multidrug resistance-associated protein 4-like	17.6481	0.251474	0.454813	0.552918	0.58032	1	0.0237403	Not significant
FMN2	formin 2	9420.29	0.200715	0.200736	0.999894	0.317362	0.641827	0.0733731	Not significant
LOC110258591	uncharacterized LOC110258591	37.2385	-1.39643	0.669197	-2.08672	0.0369135	0.270764	-0.0570042	Not significant
LOC102168138	uncharacterized LOC102168138	60.0664	-2.03827	0.420087	-4.85201	1.22215e-06	0.000627924	-1.84565	Down-regulated
LOC102164558	uncharacterized LOC102164558, transcript variant X2	83.8651	-3.92697	0.810985	-4.84222	1.28397e-06	0.000627924	-0.0792805	Down-regulated
KCNT2	potassium sodium-activated channel subfamily T member 2, transcript variant X12	7025.65	0.0942824	0.166326	0.566852	0.570814	0.809227	0.0397885	Not significant
CFH	complement factor H, transcript variant X2	2198.78	0.473806	0.262995	1.80158	0.0716118	0.35205	0.159223	Not significant
F13B	coagulation factor XIII B chain, transcript variant X1	25.0167	0.688264	0.665683	1.03392	0.301173	0.63037	0.033523	Not significant
LOC102158401	collagen alpha-1(I) chain-like	1426.7	0.572389	0.927117	0.617386	0.53698	0.789687	0.0147075	Not significant
LOC110258600	basic salivary proline-rich protein 2-like	604725	0.827915	0.315105	2.62743	0.00860337	0.145666	0.501033	Not significant
MIR6782	microRNA 6782	21291.9	0.763746	0.367817	2.07643	0.0378542	0.272949	0.167898	Not significant
RN18S	18S ribosomal RNA	31059.1	0.92897	0.309281	3.00365	0.00266762	0.0857036	0.678343	Not significant
RN5-8S	5.8S ribosomal RNA	1120.93	0.429664	0.396751	1.08296	0.278828	0.610625	0.0554812	Not significant
LOC110258602	leucine carboxyl methyltransferase 1-like, transcript variant X3	89.5777	-0.548365	0.221974	-2.4704	0.0134961	0.174378	-0.32994	Not significant
LOC110258604		39.3202	-0.408042	0.463013	-0.881275	0.378169	0.685455	-0.0361748	Not significant
LOC110258617	tetratricopeptide repeat protein 37-like	135.847	-1.00851	0.227139	-4.44004	8.99411e-06	0.0022159	-0.898224	Down-regulated
LOC110258620	zinc finger X-linked protein ZXDB, transcript variant X2	195.605	-0.249851	0.169129	-1.47728	0.139599	0.461351	-0.12441	Not significant
LOC102166678	centriolin-like	163.294	0.275339	0.265273	1.03795	0.299295	0.628173	0.0700448	Not significant
LOC102164761	uncharacterized LOC102164761, transcript variant X5	718.188	-0.164996	0.157938	-1.04469	0.296166	0.625664	-0.0814384	Not significant
CDC25A	cell division cycle 25A, transcript variant X2	514.319	-0.322255	0.14848	-2.17036	0.0299794	0.247658	-0.212902	Not significant
LOC100622780	lamina-associated polypeptide 2, isoforms beta/gamma, transcript variant X2	333.88	-0.049965	0.303283	-0.164747	0.869143	0.952676	-0.00913453	Not significant
LOC110258681	uncharacterized LOC110258681, transcript variant X1	127.064	-0.00989323	0.420429	-0.0235313	0.981226	0.994579	-0.000737116	Not significant
LOC102164320	uncharacterized LOC102164320, transcript variant X8	44.8323	-0.0482102	0.337768	-0.142732	0.886502	0.959715	-0.00738806	Not significant
LOC110255218	myomegalin-like, transcript variant X6	93.0626	-0.731167	0.270923	-2.6988	0.00695901	0.130066	-0.459077	Not significant
LOC110258721	R3H and coiled-coil domain-containing protein 1-like	39.5697	0.658524	0.264347	2.49113	0.0127336	0.171555	0.374242	Not significant
LOC110258728	multidrug resistance-associated protein 4-like	60.7961	-0.241887	0.618813	-0.390889	0.69588	0.877079	-0.0121918	Not significant
LOC110258727		18.396	0.175921	0.390877	0.450069	0.652661	1	0.0213357	Not significant
LOC100625088	182 kDa tankyrase-1-binding protein	1097.25	0.503203	0.213687	2.35486	0.0185296	0.198724	0.299913	Not significant
APLNR	apelin receptor	496.729	-0.239686	0.449382	-0.533367	0.593779	0.821738	-0.0224154	Not significant
LRRC55	leucine rich repeat containing 55	378.058	-0.438182	0.331598	-1.32142	0.18636	0.515063	-0.0747764	Not significant
LOC100511315		165.157	0.575348	0.247623	2.32349	0.0201529	0.205562	0.305001	Not significant
LOC110258799	von Willebrand factor A domain-containing protein 8-like	142.66	-0.143877	0.19173	-0.750414	0.453005	0.740255	-0.0543067	Not significant
LOC110255302	leucine carboxyl methyltransferase 1-like, transcript variant X1	608.942	0.0826537	0.198933	0.415485	0.677787	0.866472	0.0295768	Not significant
LOC110258845	uncharacterized LOC110258845	42.2249	0.275414	0.24853	1.10817	0.267788	0.600843	0.0770585	Not significant
LOC110258846	ankyrin repeat domain-containing protein 26-like	28.7134	-1.12971	0.384082	-2.94133	0.00326809	0.0933177	-0.769317	Not significant
LOC100518860	multidrug resistance-associated protein 4-like, transcript variant X2	26.022	-0.246584	0.716293	-0.34425	0.730658	0.89322	-0.00929534	Not significant
LOC110258853	uncharacterized LOC110258853	21.701	0.0895312	0.604122	0.148201	0.882185	0.957772	0.00491815	Not significant
LOC100521600	uncharacterized LOC100521600, transcript variant X7	92.989	1.27476	0.513791	2.4811	0.0130979	0.172163	0.146357	Not significant
LOC110258908	USP6 N-terminal-like protein, transcript variant X9	967.076	0.656679	0.556436	1.18015	0.23794	0.573065	0.0460704	Not significant
LOC110258909	isopentenyl-diphosphate Delta-isomerase 1-like	45.8118	0.667024	0.670501	0.994815	0.319826	0.643503	0.0320455	Not significant
LOC110258914	uncharacterized LOC110258914	1693.02	1.12166	0.421847	2.65893	0.007839	0.137824	0.644401	Not significant
LOC110258915	basic proline-rich protein-like	178.574	1.08927	0.47488	2.29378	0.021803	0.213878	0.138423	Not significant
LOC110258916	basic proline-rich protein-like	325.976	0.73305	0.407973	1.79681	0.0723653	0.353674	0.105812	Not significant
SNRPN	small nuclear ribonucleoprotein polypeptide N, transcript variant X5	11153.8	-0.283058	0.348806	-0.811504	0.417076	0.716048	-0.0391267	Not significant
SNURF	SNRPN upstream reading frame	2501.43	-0.337629	0.32849	-1.02782	0.304033	0.632347	-0.0564045	Not significant
LOC110258920	leucine-rich repeat extensin-like protein 5, transcript variant X3	176.066	-0.283463	0.436895	-0.648814	0.516459	0.777251	-0.0274841	Not significant
LOC110258919	USP6 N-terminal-like protein, transcript variant X4	20.6044	0.139239	0.500711	0.278082	0.780949	0.91565	0.0108435	Not significant
LOC110258921	uncharacterized LOC110258921	269.113	-0.0601035	0.53435	-0.11248	0.910443	0.967456	-0.00385953	Not significant
LOC100739561	glycerophosphodiester phosphodiesterase domain-containing protein 1	52.5035	0.189562	0.323462	0.586041	0.557848	0.802287	0.0326023	Not significant
LOC110258926	PI-PLC X domain-containing protein 1-like	49.2787	1.40437	0.676482	2.07599	0.0378951	0.272949	0.075221	Not significant
LOC100158090		327.995	-1.51605	0.792225	-1.91366	0.0556631	0.319021	-0.0405284	Not significant
LOC100620597		260.193	-0.984163	0.795593	-1.23702	0.21608	0.549915	-0.0280217	Not significant
LOC110258964		103.585	-1.62136	1.3139	-1.23401		1	-0.0149845	Not significant
LOC110258970	olfactory receptor 1B1	59.6855	-0.736883	0.805542	-0.914767	0.360314	0.672574	-0.0211842	Not significant
LOC100738529	olfactory receptor 6C2-like	21.9594	0.213056	0.635681	0.335162	0.737503	0.896725	0.0107112	Not significant
LOC110258990	uncharacterized LOC110258990, transcript variant X3	21.9932	0.749614	0.545814	1.37339	0.169632	0.49553	0.0549968	Not significant
LOC100625662	RAD52 motif-containing protein 1-like	366.228	0.0189995	0.192696	0.0985985	0.921457	0.970388	0.006887	Not significant
LOC102164606	leucine-rich repeat-containing protein 37A-like	488.246	-0.250474	0.238878	-1.04854	0.294389	0.624305	-0.0717371	Not significant
LOC110259041	probable E3 ubiquitin-protein ligase MID2	541.322	0.0717951	0.488874	0.146858	0.883244	0.958023	0.00595715	Not significant
LOC110259044	USP6 N-terminal-like protein, transcript variant X2	111.172	0.147683	0.723294	0.204182	0.838211	0.939072	0.00587405	Not significant
LOC110259045	uncharacterized LOC110259045	54.0221	-0.198353	0.776098	-0.255577	0.798277	0.922913	-0.00642383	Not significant
LOC102165831	SHC-transforming protein 3, transcript variant X2	635.211	-0.401453	0.319782	-1.2554	0.209334	0.541497	-0.0725601	Not significant
LOC100625842		53.0049	-0.149144	0.433489	-0.344054	0.730805	0.893237	-0.0147726	Not significant
LOC100625921		64.0796	-0.631395	0.365869	-1.72574	0.0843939	0.376025	-0.0979146	Not significant
FUT9	fucosyltransferase 9	3834.58	-0.66465	0.30998	-2.14417	0.0320193	0.255423	-0.171772	Not significant
LOC110259104	putative serine protease 47	71.8234	1.08839	0.424403	2.56452	0.010332	0.155603	0.512311	Not significant
LOC100514433	NUT family member 2G	89.2041	1.72651	0.5404	3.19487	0.00139892	0.0622294	1.3095	Not significant
LOC102160746	translation initiation factor IF-2-like, transcript variant X3	63.2409	2.69854	0.714408	3.77731	0.000158533	0.0167391	2.27353	Up-regulated
LOC110259107	leucine-rich repeat-containing protein 40-like	35.7298	-0.593882	0.286899	-2.07	0.0384519	0.273678	-0.189468	Not significant
LOC100512544	butyrophilin subfamily 1 member A1-like, transcript variant X2	33.007	-0.724357	0.58791	-1.23209	0.217916	0.551375	-0.0403818	Not significant
LOC110259135	diacylglycerol O-acyltransferase 2-like	24.0907	0.152741	0.682456	0.22381	0.822905	0.931472	0.00675655	Not significant
LOC110259137	uncharacterized LOC110259137, transcript variant X3	24.3346	-0.501374	0.507015	-0.988874	0.322725	0.645263	-0.0376545	Not significant
LOC102159510	dehydrogenase/reductase SDR family member on chromosome X, transcript variant X5	3400.77	0.019735	0.157361	0.125412	0.900197	0.96321	0.0103292	Not significant
ZBED1	zinc finger BED-type containing 1, transcript variant X1	741.582	0.0695442	0.177114	0.392651	0.694577	0.876292	0.028268	Not significant
LOC110259136	uncharacterized LOC110259136	89.3767	-1.56945	0.721416	-2.17552	0.0295914	0.246197	-0.0519989	Not significant
LOC102158335	uncharacterized LOC102158335	19888.8	0.473958	0.440854	1.07509	0.282335	0.613758	0.0472618	Not significant
LOC102162226	uncharacterized LOC102162226	62.8837	-0.25927	0.396173	-0.654437	0.51283	0.775324	-0.0302346	Not significant
PRMT2	protein arginine methyltransferase 2	1754.29	0.186787	0.178531	1.04625	0.295448	0.625354	0.0817865	Not significant
S100B	S100 calcium binding protein B, transcript variant X1	12309.9	0.420371	0.341601	1.23059	0.218476	0.552029	0.0729991	Not significant
LOC110259165	uncharacterized LOC110259165	165.991	0.00621217	0.272362	0.0228085	0.981803	0.994735	0.00136606	Not significant
DIP2A	disco interacting protein 2 homolog A, transcript variant X10	3193.27	0.360708	0.165325	2.18181	0.0291235	0.24493	0.232001	Not significant
PCNT	pericentrin	2447.53	0.0349823	0.230106	0.152026	0.879166	0.956837	0.0100547	Not significant
CUNH21orf58	chromosome unknown C21orf58 homolog, transcript variant X2	94.9953	0.390275	0.267845	1.4571	0.14509	0.466417	0.106989	Not significant
YBEY	ybeY metallopeptidase (putative)	733.948	0.107357	0.229278	0.46824	0.639613	0.84861	0.0312443	Not significant
MCM3AP	minichromosome maintenance complex component 3 associated protein, transcript variant X5	3496.11	0.134219	0.120509	1.11377	0.265377	0.598282	0.081733	Not significant
LSS	lanosterol synthase, transcript variant X1	4391.95	-0.33375	0.30298	-1.10156	0.270654	0.603382	-0.0685532	Not significant
SPATC1L	spermatogenesis and centriole associated 1 like	27.0744	1.14321	0.635673	1.79843	0.0721096	0.353158	0.0662559	Not significant
FTCD	formimidoyltransferase cyclodeaminase	36.6404	0.915585	0.673027	1.3604	0.173703	0.499233	0.0449768	Not significant
COL6A2	collagen type VI alpha 2 chain	1016.5	0.69941	0.931827	0.750579	0.452906	0.740156	0.0177253	Not significant
LOC106505108	uncharacterized LOC106505108	44.0728	0.82716	0.576168	1.43562	0.151109	0.473405	0.0553447	Not significant
LOC100625764	leucine carboxyl methyltransferase 1-like, transcript variant X3	323.812	0.530637	0.310108	1.71114	0.0870558	0.380649	0.126439	Not significant
LOC100626661	leucine carboxyl methyltransferase 1	54.535	0.360671	0.521246	0.69194	0.488975	0.761368	0.0270218	Not significant
LOC110259184		391.329	0.206355	0.281221	0.733782	0.463082	0.744939	0.0453074	Not significant
LOC110259188		31.5657	0.190706	0.322005	0.592245	0.553687	0.79982	0.032899	Not significant
LOC110259185		21.4456	-0.335976	0.456622	-0.735785	0.461861	0.744596	-0.0308087	Not significant
LOC110259187		270.219	0.227927	0.24336	0.936585	0.348972	0.664746	0.0645523	Not significant
LOC110259189		257.325	0.476166	0.323481	1.47201	0.141019	0.463224	0.0966098	Not significant
LOC110259182		155.751	-0.358578	0.324323	-1.10562	0.26889	0.601604	-0.0629785	Not significant
KEF22_t01	tRNA-Phe	81.5276	0.391885	0.420738	0.931423	0.351635	0.66701	0.0443488	Not significant
KEF22_r02	12S ribosomal RNA	23225.5	0.901265	0.444781	2.02631	0.0427328	0.287032	0.118836	Not significant
KEF22_r01	16S ribosomal RNA	90401.2	1.46655	0.532732	2.75288	0.00590732	0.121154	0.904633	Not significant
KEF22_t03	tRNA-Leu	1665.2	1.03012	0.478379	2.15335	0.0312913	0.252149	0.121257	Not significant
KEF22_p13	NADH dehydrogenase subunit 1	118235	1.69268	0.454075	3.72774	0.000193202	0.018723	1.41873	Up-regulated
KEF22_t04	tRNA-Ile	162.881	0.991243	0.432844	2.29007	0.0220174	0.214684	0.159598	Not significant
KEF22_t05	tRNA-Gln	774.471	0.851476	0.428357	1.98777	0.0468369	0.298156	0.119345	Not significant
KEF22_t06	tRNA-Met	3026.9	0.92784	0.407047	2.27944	0.0226407	0.217435	0.179337	Not significant
KEF22_p12	NADH dehydrogenase subunit 2	146866	1.27841	0.435182	2.93765	0.00330712	0.0941526	0.893853	Not significant
KEF22_t09	tRNA-Asn	437.106	6.00892	0.790761	7.59891	2.98629e-14	1.91292e-10	5.80052	Up-regulated
KEF22_t10	tRNA-Cys	432.787	6.15334	0.936369	6.57149	4.98154e-11	1.36758e-07	5.86746	Up-regulated
KEF22_t11	tRNA-Tyr	293.041	5.85395	0.807647	7.24816	4.22483e-13	2.02971e-09	5.63154	Up-regulated
KEF22_p11	cytochrome c oxidase subunit I	813724	1.28127	0.424179	3.02059	0.0025228	0.082873	0.927197	Not significant
KEF22_t12	tRNA-Ser	45877.6	0.829844	0.384586	2.15776	0.0309466	0.25103	0.165921	Not significant
KEF22_t13	tRNA-Asp	406.855	1.10279	0.415786	2.6523	0.00799443	0.139649	0.629905	Not significant
KEF22_p10	cytochrome c oxidase subunit II	225944	1.40211	0.436213	3.21428	0.00130774	0.0600276	1.07434	Not significant
KEF22_t14	tRNA-Lys	2897.22	3.49215	0.674442	5.17783	2.24477e-07	0.000163032	3.22396	Up-regulated
KEF22_p09	ATP synthase F0 subunit 8	51440.9	1.56563	0.465822	3.361	0.000776619	0.0453626	1.23854	Up-regulated
KEF22_p08	ATP synthase F0 subunit 6	338305	1.09933	0.424251	2.59122	0.00956366	0.151371	0.571601	Not significant
KEF22_p07	cytochrome c oxidase subunit III	388829	1.19661	0.414573	2.88637	0.00389709	0.0995749	0.819048	Not significant
KEF22_t15	tRNA-Gly	867.627	0.781543	0.443129	1.76369	0.077784	0.365739	0.0948382	Not significant
KEF22_p06	NADH dehydrogenase subunit 3	29664.6	0.907311	0.394561	2.29955	0.0214739	0.212604	0.195958	Not significant
KEF22_t16	tRNA-Arg	1240.5	1.28581	0.478224	2.68872	0.00717271	0.131491	0.768049	Not significant
KEF22_p05	NADH dehydrogenase subunit 4L	40639	0.988659	0.402865	2.45407	0.0141249	0.175916	0.286125	Not significant
KEF22_p04	NADH dehydrogenase subunit 4	234656	0.924387	0.397079	2.32797	0.0199137	0.204497	0.204104	Not significant
KEF22_t17	tRNA-His	1435.67	1.19017	0.485801	2.44992	0.0142887	0.177153	0.159289	Not significant
KEF22_t18	tRNA-Ser	1209.42	1.25096	0.49931	2.50538	0.0122321	0.168505	0.161125	Not significant
KEF22_t19	tRNA-Leu	1643.06	1.15163	0.478504	2.40673	0.0160963	0.18731	0.15563	Not significant
KEF22_p03	NADH dehydrogenase subunit 5	246598	1.1748	0.423997	2.77077	0.00559231	0.119144	0.749761	Not significant
KEF22_p02	NADH dehydrogenase subunit 6	82142.6	1.12435	0.439368	2.55901	0.0104971	0.156207	0.517537	Not significant
KEF22_t20	tRNA-Glu	4564.75	1.28857	0.499094	2.58181	0.00982828	0.152931	0.179565	Not significant
KEF22_p01	cytochrome b	213416	1.21801	0.428031	2.84562	0.00443254	0.10621	0.814289	Not significant
KEF22_t21	tRNA-Thr	335.127	1.89731	0.512332	3.70328	0.000212829	0.0200487	1.5827	Up-regulated
KEF22_t22	tRNA-Pro	107.134	2.533	0.57951	4.37093	1.23716e-05	0.00270166	2.2464	Up-regulated
