## Supplementary material for "Pericystic brain transcriptomics reveals molecular signatures of immune activation and neurovascular remodelling in viable and post-treatment porcine neurocysticercosis": Table S4.xlsx

### Sheet: Sheet 1
ID	Description	setSize	enrichmentScore	NES	pvalue	p.adjust	qvalue	rank	leading_edge	core_enrichment	core_enrichment_symbol	Category
ssc05221	Acute myeloid leukemia	62	0.361035	1.47678	0.0210138	0.0553999	0.0326769	3925	tags=35%, list=20%, signal=28%	100511937/100126861/100127478/100170126/100521065/397550/100154609/100157336/100523899/100155449/100127355/733648/397307/100738589/100101471/100135665/100153922/100512153/397297/100037938/100739510/751869	LOC100511937/AKT1/AKT2/LEF1/BAD/STAT5A/PER2/PML/TCF7L1/RUNX1T1/IKBKG/STAT3/CEBPA/CCND1/IKBKB/RELA/TCF7L2/RPS6KB2/PPARD/CD14/PIK3R2/NFKB1
ssc05418	Fluid shear stress and atherosclerosis	123	0.477958	2.21801	8.82176e-09	3.41108e-07	2.01198e-07	2415	tags=33%, list=12%, signal=29%	397508/397121/396925/396750/100522469/397557/414411/100739163/100739508/100144486/100511937/414737/396941/100126861/396915/397657/397528/100286873/100127478/100525965/100158080/100623661/397020/102164433/110260350/397567/397653/396913/100127355/100154503/397391/100627149/100174959/100125375/574062/100624225/397276/100049703/100101471/110255928/414396	SELE/PLAT/VCAM1/ICAM1/DUSP1/NOS3/ASS1/LOC100739163/LOC100739508/FOS/LOC100511937/CDH5/PECAM1/AKT1/EDN1/CTNNB1/SDC4/NQO1/AKT2/GPC1/TXN2/CALML6/TNFRSF1A/MAPK7/LOC110260350/MGST1/ACTG1/JUN/IKBKG/SRC/MMP2/RAC1/KLF2/CAV2/MAPK12/SUMO3/TP53/BCL2/IKBKB/RAC3/ACTB	BBB
ssc04920	Adipocytokine signaling pathway	61	0.372792	1.51412	0.012694	0.0368126	0.0217134	2985	tags=26%, list=15%, signal=22%	100153486/406188/102164419/100126861/493186/100127478/100513840/397020/397306/100127355/100156446/733648/100101471/100135665/100154993/100620540	NFKBIE/NFKBIA/SLC2A1/AKT1/SOCS3/AKT2/TRAF2/TNFRSF1A/RXRA/IKBKG/ACSBG1/STAT3/IKBKB/RELA/ACACB/LOC100620540
ssc05143	African trypanosomiasis	21	0.657192	2.05327	0.000161161	0.00109969	0.000648635	1092	tags=33%, list=6%, signal=31%	397508/396925/396750/397691/100525148/100516581/396826	SELE/VCAM1/ICAM1/APOA1/PLCB3/PLCB4/FAS
ssc04933	AGE-RAGE signaling pathway in diabetic complications	93	0.566066	2.51291	7.51206e-11	8.71398e-09	5.13983e-09	4509	tags=53%, list=23%, signal=41%	397508/396925/100621403/396750/397557/100515336/100521111/100511937/396677/100525148/100516581/397260/100126861/396915/100520726/100621504/100127478/100521837/397550/100153454/100620724/100144492/396913/397077/397391/100627099/100627149/733648/100152497/574062/396655/100049703/100738589/100135665/397078/397422/397400/100511072/100157642/100737091/100739510/100157073/751869/110260605/100533200/396633/397157/397584/397084	SELE/VCAM1/COL4A4/ICAM1/NOS3/COL4A1/PLCD3/LOC100511937/F3/PLCB3/PLCB4/SMAD3/AKT1/EDN1/EGR1/COL4A3/AKT2/VEGFB/STAT5A/COL4A2/COL4A6/CDK4/JUN/FOXO1/MMP2/PLCD1/RAC1/STAT3/PLCG1/MAPK12/STAT1/BCL2/CCND1/RELA/TGFB1/CCL2/TGFB3/DIAPH1/THBD/COL4A5/PIK3R2/AGT/NFKB1/MAPK11/PRKCZ/BAX/VEGFA/CDKN1B/TGFB2
ssc04936	Alcoholic liver disease	108	0.347982	1.57393	0.00695003	0.0226038	0.0133326	4005	tags=33%, list=21%, signal=27%	406188/100152641/100126861/397657/100127478/100623776/100170126/397303/396606/397020/396826/100523899/595129/100127355/100523005/397077/574062/397308/100520636/100156979/100738589/100101471/397104/100135665/100518910/106504110/396656/100154993/100153922/100524751/110256149/100170771/100037938/751869/110260605/399528	NFKBIA/IL17RC/AKT1/CTNNB1/AKT2/TICAM1/LEF1/LBP/IRAK1/TNFRSF1A/FAS/TCF7L1/FADD/IKBKG/ACOX3/FOXO1/MAPK12/SREBF1/ACADVL/TRAF3/CCND1/IKBKB/ACADM/RELA/IL17RA/ALDH7A1/IRF3/ACACB/TCF7L2/RIPK1/MAP2K3/LPIN3/CD14/NFKB1/MAPK11/CPT1B
ssc05330	Allograft rejection	20	0.625412	1.93028	0.000816401	0.00424041	0.00250115	3398	tags=45%, list=17%, signal=37%	396650/100135031/100037288/396826/397395/100037293/100135037/100037921/445528	SLA-7/SLA-2/SLA-3/FAS/CD40/SLA-1/SLA-6/SLA-DQB1/SLA-DMA
ssc00970	Aminoacyl-tRNA biosynthesis	44	-0.437331	-1.73826	0.00223293	0.00914189	0.00539222	4595	tags=50%, list=24%, signal=38%	100518457/449526/100518652/100512260/100513158/100517244/110257078/100620180/100513511/100513328/100155484/100524304/100624597/110261142/100525399/100621140/100624746/100526191/100523715/100516610/100525981/100514245	RARS2/EPRS/HARS/GARS/PARS2/PSTK/MARS2/TARS2/MTFMT/NARS/SARS/FARSA/YARS2/LOC110261142/AARS/YARS/IARS/TARS/TARSL2/MARS/LARS/NARS2
ssc05146	Amoebiasis	78	0.457286	1.95984	7.54614e-05	0.000570882	0.000336727	3925	tags=36%, list=20%, signal=29%	100512476/100621403/100157958/100048958/100126851/100515336/100511937/100525148/100516581/493184/100621504/100523862/100153454/100625589/101101688/100620724/100127145/100154420/100135665/397078/396974/100626904/397400/100037938/100737091/100739510/100144499/751869	PRDX1/COL4A4/LAMC3/GNA14/SERPINB9/COL4A1/LOC100511937/PLCB3/PLCB4/HSPB1/COL4A3/RAB5C/COL4A2/LAMA1/LAMB2/COL4A6/MUC2/LAMA2/RELA/TGFB1/VCL/IL1R1/TGFB3/CD14/COL4A5/PIK3R2/RAB5A/NFKB1
ssc04371	Apelin signaling pathway	129	0.308127	1.43764	0.0142423	0.0402953	0.0237677	2869	tags=21%, list=15%, signal=18%	397121/397557/102158881/100156773/100152067/100516546/100525148/100516581/397260/100126861/100520726/102166994/100127478/100516558/100522613/100623661/100522202/397523/733615/100624050/100174959/110261346/100155015/100738589/100522824/100038023/100519528	PLAT/NOS3/NOTCH3/JAG1/ADCY4/GNB2/PLCB3/PLCB4/SMAD3/AKT1/EGR1/GNG5/AKT2/RRAS/ADCY6/CALML6/GNG11/GNAI2/ACTA2/HDAC4/KLF2/GNB1/ITPR3/CCND1/GNA13/RPS6/CALML4
ssc04210	Apoptosis	126	0.426619	1.99144	5.34843e-06	7.44502e-05	4.39134e-05	5477	tags=48%, list=28%, signal=34%	406188/100622590/100627029/397648/100624226/100628179/733669/100156777/100144486/100511937/100517403/100126861/100127478/100521065/100513840/397020/396826/397653/102167527/396913/595129/100127355/100621090/100155015/397276/100049703/100101471/414396/100135665/100126859/594852/100621034/100037300/100514888/100524751/397027/100049693/396969/100739510/751869/100152997/397278/100737977/396633/397543/406191/445013/100153254/397244/100192445/397266/100517293/100517279/100154896/595105/100524813/100521910/100513283/100155744/397393	NFKBIA/BIRC3/TRAF1/MCL1/LOC100624226/DAB2IP/GADD45A/CASP7/FOS/LOC100511937/BBC3/AKT1/AKT2/BAD/TRAF2/TNFRSF1A/FAS/ACTG1/PIDD1/JUN/FADD/IKBKG/GADD45B/ITPR3/TP53/BCL2/IKBKB/ACTB/RELA/LMNA/BID/PARP1/XIAP/ENDOG/RIPK1/CAPN1/SPTAN1/CTSH/PIK3R2/NFKB1/GADD45G/PMAIP1/LOC100737977/BAX/BAK1/TNFSF10/MAPK3/CSF2RB/CASP3/PDPK1/BIRC5/CASP6/ITPR2/CASP10/CASP8/DAXX/PTPN13/APAF1/DIABLO/CAPN2	Cell death
ssc04215	Apoptosis - multiple species	32	0.430609	1.4992	0.0325296	0.0797205	0.0470221	5432	tags=56%, list=28%, signal=41%	100622590/100156777/100517403/397020/595129/110257143/100049703/594852/100037300/397278/100525607/396633/397543/397244/397266/595105/100513283/100155744	BIRC3/CASP7/BBC3/TNFRSF1A/FADD/BOK/BCL2/BID/XIAP/PMAIP1/NGFR/BAX/BAK1/CASP3/BIRC5/CASP8/APAF1/DIABLO	Cell death
ssc05320	Autoimmune thyroid disease	22	0.612673	1.9439	0.000660777	0.00359297	0.00211927	3398	tags=45%, list=17%, signal=38%	396650/100135031/100037288/396826/397395/100037293/100135037/397560/100037921/445528	SLA-7/SLA-2/SLA-3/FAS/CD40/SLA-1/SLA-6/TSHR/SLA-DQB1/SLA-DMA
ssc04662	B cell receptor signaling pathway	70	0.399154	1.67089	0.0021073	0.0089432	0.00527502	2581	tags=21%, list=13%, signal=19%	100153486/406188/100144486/100511937/100126861/100151931/100127478/780427/396913/100127355/100462718/100627149/100101471/110255928/100135665	NFKBIE/NFKBIA/FOS/LOC100511937/AKT1/VAV2/AKT2/CD81/JUN/IKBKG/INPPL1/RAC1/IKBKB/RAC3/RELA	Immunity
ssc05100	Bacterial invasion of epithelial cells	74	0.410878	1.75274	0.00176806	0.0075961	0.00448046	4372	tags=42%, list=22%, signal=33%	100737993/100511937/397657/100523778/100623256/100621541/100736650/100621037/100525363/397653/100523501/100526147/100154503/100627149/100174964/100524831/100125375/110256718/100510936/414396/100626582/100156321/100192444/396974/100155875/100739510/100155091/100522492/102164918/100525337/100174965	CTTN/LOC100511937/CTNNB1/CTNNA1/ILK/BCAR1/MAD2L2/SEPT9/CRKL/ACTG1/SEPT11/SHC4/SRC/RAC1/ARPC1B/DOCK1/CAV2/PXN/SEPT2/ACTB/ARHGEF26/SHC1/CRK/VCL/ARPC4/PIK3R2/ITGA5/ELMO3/SHC3/CTNNA2/ARPC5
ssc05217	Basal cell carcinoma	59	0.502651	2.02254	3.85299e-05	0.00031463	0.00018558	4694	tags=51%, list=24%, signal=39%	100520319/733669/397657/100152215/100515110/100327037/100170126/100739604/100621038/100523899/100157360/100579172/110255708/100523725/100621090/100516888/397276/100525170/100520334/100624604/100517932/100153922/100623280/110262227/100738655/100152997/396633/100625784/397543/100625452	FZD4/GADD45A/CTNNB1/CDKN1A/SMO/WNT4/LEF1/AXIN2/DVL3/TCF7L1/FZD6/APC2/FZD8/AXIN1/GADD45B/GLI3/TP53/DVL1/GLI2/KIF7/APC/TCF7L2/PTCH2/FZD1/WNT9B/GADD45G/BAX/FZD9/BAK1/DVL2
ssc05224	Breast cancer	131	0.445527	2.0841	4.72366e-07	9.66961e-06	5.70349e-06	3038	tags=34%, list=16%, signal=29%	100518256/102158881/100152163/100156773/100520319/100499567/100516641/100153829/733669/100144486/100511937/100144522/100126861/397657/100152215/100127478/100327037/100152404/100170126/100739604/110258061/100621038/100153248/100522743/100144492/100523899/100524299/100526147/396913/100157360/100579172/110259378/110255708/100523725/397497/100621090/397276/100738589/100525170/100156321/396697/397350/100517932/100153922	HEYL/NOTCH3/DLL4/JAG1/FZD4/HES1/ERBB2/NFKB2/GADD45A/FOS/LOC100511937/NOTCH4/AKT1/CTNNB1/CDKN1A/AKT2/WNT4/HEY2/LEF1/AXIN2/NOTCH1/DVL3/FGFR1/JAG2/CDK4/TCF7L1/LRP5/SHC4/JUN/FZD6/APC2/FGF22/FZD8/AXIN1/FGF1/GADD45B/TP53/CCND1/DVL1/SHC1/ESR2/IGF1R/APC/TCF7L2
ssc04625	C-type lectin receptor signaling pathway	88	0.417905	1.83067	0.000189179	0.00126604	0.000746757	2985	tags=28%, list=15%, signal=24%	406188/396611/100622609/397590/100153829/100738193/100511937/100126861/100154469/100127478/100516558/100623661/780415/100521986/396913/100127355/100154503/574062/100155015/396655/100101471/100523324/100135665/100519528/100620540	NFKBIA/IRF1/RELB/PTGS2/NFKB2/BCL3/LOC100511937/AKT1/NFATC4/AKT2/RRAS/CALML6/IRF9/MAPKAPK2/JUN/IKBKG/SRC/MAPK12/ITPR3/STAT1/IKBKB/ARHGEF12/RELA/CALML4/LOC100620540	Immunity
ssc04520	Adherens junction	86	0.493718	2.15603	8.61117e-07	1.37956e-05	8.13717e-06	3038	tags=38%, list=16%, signal=33%	100038012/100627112/100516641/414737/397260/397657/100523778/100514741/100170126/100624854/100157760/100511556/100523674/100153248/100519699/100523899/397653/397211/100152555/100513914/100154503/100156181/733637/100627149/100521277/100152734/110255928/414396/100152919/396755/397350/396974/100153922	NECTIN2/YES1/ERBB2/CDH5/SMAD3/CTNNB1/CTNNA1/AFDN/LEF1/PTPRM/MYL9/RADIL/RASIP1/FGFR1/CTNND1/TCF7L1/ACTG1/CSNK2B/RAP1B/FER/SRC/PTPRB/LOC733637/RAC1/PTPRF/ARHGAP29/RAC3/ACTB/HEG1/INSR/IGF1R/VCL/TCF7L2	BBB
ssc01200	Carbon metabolism	106	0.369967	1.67284	0.000780253	0.00411406	0.00242662	5283	tags=44%, list=27%, signal=32%	100622692/100514142/100621757/768107/100626793/100154160/100154828/397603/100157716/100738870/397630/100154365/110261260/100188980/100156927/100514210/100523005/100622986/780433/396999/100153301/100512013/100522516/100521318/692156/110260081/397026/100155425/100153520/100524618/100520121/100048954/100515636/397568/397538/100144529/100524659/100113422/100517636/100525850/100624724/100155595/100316854/100524676/100157582/396932/100513555	IDNK/GCK/PFKL/RGN/ACAT1/PSAT1/ACSS1/IDH2/CPS1/ENO1/PC/SDSL/GCSH/PGAM2/ECHS1/TALDO1/ACOX3/G6PD/SDHA/ACO2/ALDH6A1/ALDOC/GLYCTK/GPT2/ENO3/ALDOA/SUCLG2/GLDC/HKDC1/GPT/TKFC/SDHD/OGDH/CAT/ME1/PHGDH/ME2/ACOX1/PGLS/IDH3G/TKTL2/SDS/PSPH/SDHC/TPI1/ACADS/ADH5
ssc04518	Integrin signaling	144	0.440042	2.07941	2.01021e-07	4.9968e-06	2.94729e-06	3106	tags=33%, list=16%, signal=28%	396925/100739768/100621403/396763/396750/100157958/396664/399543/100515336/100516641/100511937/100126861/397657/110257487/100623256/492312/102166564/100621504/100127478/100521837/397162/397323/100153454/100625589/100158200/101101688/100620724/100156404/397653/397460/100622228/100154503/100627149/733585/110256718/100738589/110255928/414396/100154420/100525326/100155108/397350/397078/396974/100518536/100517989/100155319	VCAM1/PARVB/COL4A4/FLT1/ICAM1/LAMC3/DSPP/VWF/COL4A1/ERBB2/LOC100511937/AKT1/CTNNB1/COL9A3/ILK/MADCAM1/PDGFRB/COL4A3/AKT2/VEGFB/CCND2/COL2A1/COL4A2/LAMA1/ITGA6/LAMB2/COL4A6/PGF/ACTG1/TNC/ARHGEF6/SRC/RAC1/FLNA/PXN/CCND1/RAC3/ACTB/LAMA2/FERMT3/THBS3/IGF1R/TGFB1/VCL/PARVA/FERMT2/COL9A1	BBB
ssc04218	Cellular senescence	143	0.291718	1.37517	0.024044	0.0610753	0.0360244	4156	tags=31%, list=21%, signal=25%	733669/100511937/397260/100126861/100152215/100154469/100127478/100516558/100624279/397162/396650/100623661/100135031/100037288/100157000/100521986/100144492/100037293/397077/574062/100513591/100621090/100155015/100505408/100154715/397276/100738589/100135037/100135665/403155/397078/100519528/100511565/100518718/397027/100302363/397400/110256149/100154726/100739510/751869/110260605/733611/100152997/100156877	GADD45A/LOC100511937/SMAD3/AKT1/CDKN1A/NFATC4/AKT2/RRAS/ZFP36L1/CCND2/SLA-7/CALML6/SLA-2/SLA-3/TRAF3IP2/MAPKAPK2/CDK4/SLA-1/FOXO1/MAPK12/ZFP36L2/GADD45B/ITPR3/TSC2/CDK2/TP53/CCND1/SLA-6/RELA/SLC25A6/TGFB1/CALML4/FOXM1/SQSTM1/CAPN1/ETS1/TGFB3/MAP2K3/TSC1/PIK3R2/NFKB1/MAPK11/PPP1CA/GADD45G/HIPK1	Cell death
ssc05230	Central carbon metabolism in cancer	64	0.408371	1.68544	0.00444819	0.0159584	0.00941288	2315	tags=23%, list=12%, signal=21%	100514142/100621757/100516641/102164419/100511937/100126861/102166564/100127478/397603/100153248/100188980/100622986/100126274/100502559/397276	GCK/PFKL/ERBB2/SLC2A1/LOC100511937/AKT1/PDGFRB/AKT2/IDH2/FGFR1/PGAM2/G6PD/SIRT6/LDHC/TP53
ssc05142	Chagas disease	84	0.372023	1.61256	0.00385246	0.0142623	0.00841242	4693	tags=37%, list=24%, signal=28%	406188/100048958/100144486/100511937/100525148/100516581/613133/100126861/100127478/100623776/396606/397020/396826/396913/397523/595129/100127355/574062/100101471/100135665/397078/397422/397400/100739510/751869/100144421/110260605/397088/397084/396623/445013	NFKBIA/GNA14/FOS/LOC100511937/PLCB3/PLCB4/ACE/AKT1/AKT2/TICAM1/IRAK1/TNFRSF1A/FAS/JUN/GNAI2/FADD/IKBKG/MAPK12/IKBKB/RELA/TGFB1/CCL2/TGFB3/PIK3R2/NFKB1/GNAI3/MAPK11/PPP2R1A/TGFB2/TLR2/MAPK3
ssc05208	Chemical carcinogenesis - reactive oxygen species	178	0.285148	1.39306	0.0109465	0.0328394	0.0193699	4745	tags=32%, list=24%, signal=24%	406188/414425/100144486/100511937/100126861/100286873/100127478/100517036/102165436/100521065/110260350/397567/100134963/100152612/100156288/448979/396913/100127355/414900/100154503/100154319/100627149/100622808/574062/780433/100625866/100522783/100517634/100101471/100135665/403155/100154817/100521945/100521478/396924/399685/100620540/100152232/100620809/445512/100048954/100739510/397639/100518016/751869/110260605/100520115/397117/397568/397157/397070/100737726/397601/100622245/445013/110260348/397507	NFKBIA/EPHX2/FOS/LOC100511937/AKT1/NQO1/AKT2/PRKD2/PRKD1/BAD/LOC110260350/MGST1/ATP5E/PPIF/NDUFA4L2/NDUFB8/JUN/IKBKG/PLD2/SRC/SOD2/RAC1/SLC26A1/MAPK12/SDHA/EPHX3/NDUFV1/NDUFA7/IKBKB/RELA/SLC25A6/ATP5F1/NDUFS8/NDUFA10/AKR1A1/COX7A1/LOC100620540/COX6A1/NDUFV3/HMOX1/SDHD/PIK3R2/EPHX1/NDUFA12/NFKB1/MAPK11/NDUFS6/GSTO1/CAT/VEGFA/EGFR/NDUFB7/ARAF/ATP5J/MAPK3/LOC110260348/CYBA
ssc04062	Chemokine signaling pathway	146	0.372952	1.76557	9.56999e-05	0.000679665	0.000400891	4463	tags=35%, list=23%, signal=27%	406188/100152067/100516546/100511937/100525148/100516581/100126861/100151931/494460/102166994/100127478/100521065/396735/100621541/100621027/100522613/100522202/100525363/100526147/100152555/397523/100127355/100154503/100627149/733648/100152497/110261346/110256718/396655/100170767/100101471/110255928/100156321/100135665/100521141/100192444/100152937/397422/100523474/100524280/100513842/100739510/100034246/751869/100144421/100622999/100515679/102164918/100533200/494467/396923	NFKBIA/ADCY4/GNB2/LOC100511937/PLCB3/PLCB4/AKT1/VAV2/CXCL12/GNG5/AKT2/BAD/CXCL16/BCAR1/CX3CL1/ADCY6/GNG11/CRKL/SHC4/RAP1B/GNAI2/IKBKG/SRC/RAC1/STAT3/PLCG1/GNB1/PXN/STAT1/ARRB2/IKBKB/RAC3/SHC1/RELA/ARRB1/CRK/GRK5/CCL2/ITK/GNB4/GRK2/PIK3R2/PIK3R6/NFKB1/GNAI3/ADCY8/CXCR5/SHC3/PRKCZ/CXCL14/STAT2	Immunity
ssc05220	Chronic myeloid leukemia	74	0.500839	2.1365	6.27413e-06	8.39768e-05	4.95326e-05	4693	tags=49%, list=24%, signal=37%	406188/733669/110262035/100511937/397260/100126861/100152215/100157974/100127478/100518275/100521065/397550/100525363/100144492/100526147/100127355/100621090/397276/100738589/100101471/100156321/100135665/100192444/397078/100620540/397400/100739510/751869/100152997/102164918/396633/397584/397543/397084/397601/445013	NFKBIA/GADD45A/CTBP1/LOC100511937/SMAD3/AKT1/CDKN1A/BCR/AKT2/MECOM/BAD/STAT5A/CRKL/CDK4/SHC4/IKBKG/GADD45B/TP53/CCND1/IKBKB/SHC1/RELA/CRK/TGFB1/LOC100620540/TGFB3/PIK3R2/NFKB1/GADD45G/SHC3/BAX/CDKN1B/BAK1/TGFB2/ARAF/MAPK3
ssc04713	Circadian entrainment	94	0.313453	1.39073	0.037521	0.0906758	0.0534839	2222	tags=20%, list=11%, signal=18%	100152067/100516546/100144486/100525148/100516581/733640/100620648/102166994/100154609/100522613/100623661/397448/100512496/100522202/110259950/397523/110261346/100515684/100155015	ADCY4/GNB2/FOS/PLCB3/PLCB4/PRKG1/PER1/GNG5/PER2/ADCY6/CALML6/KCNJ5/RASD1/GNG11/CACNA1H/GNAI2/GNB1/GRIN2C/ITPR3
ssc05210	Colorectal cancer	86	0.39482	1.72415	0.00146467	0.00658174	0.00388215	4978	tags=47%, list=26%, signal=35%	733669/100144486/100511937/100517403/397260/100126861/397657/100152215/100127478/100624229/100170126/100521065/100739604/100523899/396913/100627149/100579172/100523725/100621090/397276/100049703/100738589/110255928/397078/100517932/100153922/100512153/397400/100739510/100152997/397278/396633/397070/397543/397084/397601/445013/100152102/397244/397266	GADD45A/FOS/LOC100511937/BBC3/SMAD3/AKT1/CTNNB1/CDKN1A/AKT2/RALB/LEF1/BAD/AXIN2/TCF7L1/JUN/RAC1/APC2/AXIN1/GADD45B/TP53/BCL2/CCND1/RAC3/TGFB1/APC/TCF7L2/RPS6KB2/TGFB3/PIK3R2/GADD45G/PMAIP1/BAX/EGFR/BAK1/TGFB2/ARAF/MAPK3/DCC/CASP3/BIRC5
ssc04610	Complement and coagulation cascades	59	0.498623	2.00633	5.01139e-05	0.000396356	0.000233785	4329	tags=42%, list=22%, signal=33%	397121/399543/100302537/396677/100152125/397025/397388/100521017/100521609/396922/100144304/397525/397339/396877/733662/397274/397217/100144442/397347/100157642/100155038/100519355/445464/100153504/100627330	PLAT/VWF/MASP2/F3/MASP1/CLU/PROS1/PLAUR/F2R/CD46/SERPING1/CFH/F8/CFD/F10/C1S/F5/F2/CD59/THBD/CPB2/F2RL2/C1R/F13A1/F13B	Immunity
ssc04066	HIF-1 signaling pathway	100	0.446817	2.01293	8.36781e-06	0.000100414	5.92277e-05	4693	tags=42%, list=24%, signal=32%	396763/100037272/100621757/397557/100516641/102164419/100511937/100126861/396915/100519651/100152215/100127478/100738870/396729/100517077/100516289/733648/100152497/100520196/100502559/396996/100049703/399522/100135665/396755/397350/100038023/100512013/692156/110260081/100512153/100153520/100626014/445512/100739510/751869/100523673/397157/397070/397584/100518074/445013	FLT1/EPAS1/PFKL/NOS3/ERBB2/SLC2A1/LOC100511937/AKT1/EDN1/ELOB/CDKN1A/AKT2/ENO1/TEK/MKNK2/PFKFB3/STAT3/PLCG1/LTBR/LDHC/TF/BCL2/IL6R/RELA/INSR/IGF1R/RPS6/ALDOC/ENO3/ALDOA/RPS6KB2/HKDC1/CAMK2A/HMOX1/PIK3R2/NFKB1/EGLN2/VEGFA/EGFR/CDKN1B/PRKCG/MAPK3	BBB
ssc05171	Coronavirus disease - COVID-19	203	0.525449	2.61799	3.83178e-18	1.33346e-15	7.86523e-16	5057	tags=59%, list=26%, signal=44%	406188/399543/100302537/100144486/100511937/613133/110261057/397570/100155444/100101927/100152125/110259542/100519675/100621400/397150/100525692/414419/100145895/641351/396606/780415/397020/100156811/100517165/100037993/595128/100154456/414420/110255317/100049695/396993/100286859/397607/397598/396913/397202/100127355/397363/733648/100512647/100152497/396768/397588/574062/780432/110261249/733592/100736789/100624157/100737826/396655/100156979/397418/399522/396877/100101471/397274/100520891/100513660/396723/100135665/100524282/100628232/396989/100037994/414418/100516393/100627662/733671/396656/100620094/100038023/100513643/100037997/100627256/100625001/397422/100144442/100513520/100514795/100517840/733593/100622613/396952/397611/100155012/100518848/414398/100739087/100038029/100739510/100516385/100516861/751869/445464/110260605/100521642/100517228/110262272/100153504/100627330/100037995/100626973/397070/397047/396923/100627489/100514637/100518074/396623/100518254/445013/100135671/414422/414395/414416/396638/100738416/414390/396980	NFKBIA/VWF/MASP2/FOS/LOC100511937/ACE/RPL28/OAS1/RPS10/IFIH1/MASP1/RPS14/LOC100519675/LOC100621400/SELP/LOC100525692/RPL32/ISG15/RPSA/IRAK1/IRF9/TNFRSF1A/RPL30/RPS5/RPL10A/OAS2/RPL8/RPS28/RPL7A/RPLP0/RPL29/NRP1/RPS15/RPL35/JUN/JAK1/IKBKG/TYK2/STAT3/RPL36/PLCG1/RPL3/EIF2AK2/MAPK12/RPL13A/LOC110261249/RPL6/RPS7/RPS2/RPL31/STAT1/TRAF3/UBA52/IL6R/CFD/IKBKB/C1S/RPL18A/RPS11/DDX58/RELA/LOC100524282/RPL13/RPL19/RPL14/RPL7/RPL38/RPL26/RPS3/IRF3/RPL15/RPS6/RPLP2/RPS26/RPL22L1/RPL17/CCL2/F2/RPS13/RPL23A/RPL34/RPL10/RPS9/RPL36AL/RPS4X/RPS24/LOC100518848/RPL23/LOC100739087/RPL4/PIK3R2/RPS25/RPS8/NFKB1/C1R/MAPK11/RPL24/RPL27A/LOC110262272/F13A1/F13B/RPL27/RPL37/EGFR/RPL22/STAT2/LOC100627489/RPS27A/PRKCG/TLR2/RPS19/MAPK3/RPL5/RPL11/RPS20/RPL12/RPS23/RPS27L/RPS3A/RPS18
ssc04934	Cushing syndrome	139	0.313037	1.46955	0.00650848	0.021571	0.0127233	5339	tags=39%, list=27%, signal=28%	100152067/100520319/100515210/100525148/100516581/397657/100152215/100327037/100170126/100739604/100621038/100522613/100512496/100142688/100144492/100523899/110259950/100152555/397523/403330/100157360/100579172/110255708/100523725/100155015/100154715/100738589/100525170/100156729/110260656/100517932/397018/100153922/100626014/110262227/100738655/100154923/100157073/100144421/100622999/100625784/100518733/397070/397584/100523533/445013/100625452/396597/100153846/100517279/100144516/100516268/100512951/100627056	ADCY4/FZD4/CDKN2C/PLCB3/PLCB4/CTNNB1/CDKN1A/WNT4/LEF1/AXIN2/DVL3/ADCY6/RASD1/CREB3L4/CDK4/TCF7L1/CACNA1H/RAP1B/GNAI2/CYP17A1/FZD6/APC2/FZD8/AXIN1/ITPR3/CDK2/CCND1/DVL1/WDR5/KMT2D/APC/SCARB1/TCF7L2/CAMK2A/FZD1/WNT9B/ORAI1/AGT/GNAI3/ADCY8/FZD9/CACNA1C/EGFR/CDKN1B/MEN1/MAPK3/DVL2/STAR/E2F1/ITPR2/ATF6B/WNT5B/TCF7/WNT5A
ssc04060	Cytokine-cytokine receptor interaction	153	0.353344	1.69438	0.00041503	0.00249018	0.0014688	5289	tags=42%, list=27%, signal=31%	100522085/100624226/100152641/100153279/494460/100620258/100127163/100511493/102162772/396735/100521146/404704/100621027/397020/396826/110257499/397395/100518643/100520196/100154041/100519398/399522/100513084/100217390/100518910/100516201/100513263/397078/100521616/396657/110260624/397422/399534/397488/100151964/100521706/100626904/397400/100524518/110256843/100524166/396814/100515668/397178/100515679/100513161/397615/100525607/100737977/494467/106508259/396691/397084/100622336/406191/100621776/397490/100125969/414376/100153254/100511742/100739374/100515346/100037294/100737468	RELL1/LOC100624226/IL17RC/ACVRL1/CXCL12/THPO/TNFSF12/GDF1/IL17B/CXCL16/TNFRSF19/CD4/CX3CL1/TNFRSF1A/FAS/TNFRSF6B/CD40/IL33/LTBR/IL25/OSMR/IL6R/CSF1/TNFRSF12A/IL17RA/TNFRSF25/CLCF1/TGFB1/IL9R/IL10RB/TNFRSF13C/CCL2/MSTN/GHR/BMP5/TNFRSF11A/IL1R1/TGFB3/CNTFR/NODAL/IL11RA/IL2RA/BMP8A/IL12RB2/CXCR5/TNFRSF21/IL13RA1/NGFR/LOC100737977/CXCL14/TNFRSF13B/BMPR1B/TGFB2/CSF3R/TNFSF10/IL2RB/INHBB/IFNE/CXCR6/CSF2RB/IL27RA/IL24/ACKR3/IL6ST/IL34	Immunity
ssc04820	Cytoskeleton in muscle cells	203	0.389679	1.94153	5.00707e-07	9.68033e-06	5.70981e-06	4461	tags=40%, list=23%, signal=31%	100153630/100621403/110255660/110260403/100515041/100515336/396579/733691/397528/110257487/100511351/100628118/100621504/100516258/733663/396725/100157760/100738870/100627924/100153454/100625589/100158200/100155592/100620724/100621139/397653/100155358/100522394/100620392/100521622/414421/574060/102166275/100624901/396904/100524661/100519144/396986/397175/100738368/414396/100154420/100517445/397556/100155108/100126859/100101472/397533/100737805/396974/100520667/100516859/100144306/100155319/100154009/100513532/692156/100522496/397396/100626707/100049693/102159686/100151843/100511072/102157898/100157220/100624749/100737091/100155091/100157465/100512142/100156994/100513005/397256/100623720/100520235/100125538/100737986/100152754/100521988/100524748/100621997	CSRP2/COL4A4/LMOD1/PLEC/PDLIM5/COL4A1/TNNT1/NRAP/SDC4/COL9A3/NID1/ELN/COL4A3/SPTBN1/MYOZ2/DES/MYL9/ENO1/MYH11/COL4A2/LAMA1/ITGA6/PDLIM1/COL4A6/AGRN/ACTG1/SPTBN5/VIM/DAG1/SUN2/PDLIM3/MYOZ1/MYOM3/MYPN/MYH9/SYNE2/FBLN1/FHL3/COL11A1/FBN3/ACTB/LAMA2/DAAM1/TMOD3/THBS3/LMNA/AMPD1/COL5A1/SUN1/VCL/ACTG2/SDC3/MYH4/COL9A1/SNTB1/FHL2/ENO3/MYOM1/BGN/ITGA9/SPTAN1/COL27A1/SNTA1/DIAPH1/FMNL3/TLN1/PDLIM7/COL4A5/ITGA5/MYBPHL/ITGA1/NID2/THBS4/MYH2/LOC100623720/PDLIM4/MYH1/DIAPH3/SDC2/ITGB4/MYH14/FMN2	Cytoskeleton
ssc05415	Diabetic cardiomyopathy	167	0.304137	1.46908	0.00770245	0.0241482	0.0142435	4605	tags=31%, list=24%, signal=24%	397557/102164419/100511937/100525148/100516581/613133/397260/100126861/100127478/100134963/100152612/100523015/100156288/448979/574064/100622986/397391/100627149/574062/780433/100522783/100517634/100519491/100135665/403155/396755/100154817/100521945/100521478/100621034/397078/399685/100516037/100152232/100620809/100626014/397400/100048954/396820/100739510/100518016/100157073/751869/110260605/733611/399528/100520115/100533200/100737726/397084/100518074/100622245	NOS3/SLC2A1/LOC100511937/PLCB3/PLCB4/ACE/SMAD3/AKT1/AKT2/ATP5E/PPIF/TBC1D4/NDUFA4L2/NDUFB8/GYS1/G6PD/MMP2/RAC1/MAPK12/SDHA/NDUFV1/NDUFA7/CPT2/RELA/SLC25A6/INSR/ATP5F1/NDUFS8/NDUFA10/PARP1/TGFB1/COX7A1/PDK2/COX6A1/NDUFV3/CAMK2A/TGFB3/SDHD/ATP2A3/PIK3R2/NDUFA12/AGT/NFKB1/MAPK11/PPP1CA/CPT1B/NDUFS6/PRKCZ/NDUFB7/TGFB2/PRKCG/ATP5J
ssc04510	Focal adhesion	188	0.404147	1.98723	1.74658e-07	4.67546e-06	2.75776e-06	4999	tags=44%, list=26%, signal=33%	100622590/100739768/100621403/396763/100157958/399543/100515336/100516641/100511937/100126861/397657/110257487/100623256/100151931/102166564/100621504/100127478/100521837/100521065/100157760/397162/100621541/397323/100153454/100625589/100158200/100626700/101101688/100620724/100156404/100525363/397653/397460/100526147/100152555/396913/100154503/733637/100627149/100524831/733585/100125375/100520849/110256718/100049703/100738589/110255928/100511735/414396/100154420/100156321/100155108/397350/100192444/100037300/396974/100518536/100155319/100626707/100511072/100157220/100153981/100737091/100739510/100155091/100512142/733611/100513005/102164918/100623720/397157/397070/100521988/100518074/110260578/110261011/445013/100627936/396848/100192445/100157526/492313/100525832	BIRC3/PARVB/COL4A4/FLT1/LAMC3/VWF/COL4A1/ERBB2/LOC100511937/AKT1/CTNNB1/COL9A3/ILK/VAV2/PDGFRB/COL4A3/AKT2/VEGFB/BAD/MYL9/CCND2/BCAR1/COL2A1/COL4A2/LAMA1/ITGA6/PPP1R12C/LAMB2/COL4A6/PGF/CRKL/ACTG1/TNC/SHC4/RAP1B/JUN/SRC/LOC733637/RAC1/DOCK1/FLNA/CAV2/ARHGAP5/PXN/BCL2/CCND1/RAC3/RAPGEF1/ACTB/LAMA2/SHC1/THBS3/IGF1R/CRK/XIAP/VCL/PARVA/COL9A1/ITGA9/DIAPH1/TLN1/PAK6/COL4A5/PIK3R2/ITGA5/ITGA1/PPP1CA/THBS4/SHC3/LOC100623720/VEGFA/EGFR/ITGB4/PRKCG/ITGA7/VASP/MAPK3/PAK4/MYLK/PDPK1/MYLK4/THBS1/PPP1R12B	BBB
ssc01522	Endocrine resistance	90	0.460442	2.03142	7.44383e-06	9.40433e-05	5.54702e-05	2745	tags=33%, list=14%, signal=29%	100521003/102158881/100152163/100156773/100152067/100515210/100516641/100144486/100511937/100144522/100126861/100152215/100620827/100127478/100521065/110258061/100522613/100522743/100144492/100526147/396913/100154503/397391/574062/397276/100049703/100738589/100156321/396697/397350	GPER1/NOTCH3/DLL4/JAG1/ADCY4/CDKN2C/ERBB2/FOS/LOC100511937/NOTCH4/AKT1/CDKN1A/LOC100620827/AKT2/BAD/NOTCH1/ADCY6/JAG2/CDK4/SHC4/JUN/SRC/MMP2/MAPK12/TP53/BCL2/CCND1/SHC1/ESR2/IGF1R	Hormonal
ssc05213	Endometrial cancer	58	0.448274	1.8167	0.000955342	0.0048891	0.00288377	4907	tags=50%, list=25%, signal=37%	100516641/733669/100511937/100126861/397657/100523778/100152215/100623256/100127478/100170126/100521065/100739604/100523899/100579172/100523725/100621090/397276/100738589/100517932/100153922/100739510/100152997/100525337/396633/397070/397543/397601/445013/100192445	ERBB2/GADD45A/LOC100511937/AKT1/CTNNB1/CTNNA1/CDKN1A/ILK/AKT2/LEF1/BAD/AXIN2/TCF7L1/APC2/AXIN1/GADD45B/TP53/CCND1/APC/TCF7L2/PIK3R2/GADD45G/CTNNA2/BAX/EGFR/BAK1/ARAF/MAPK3/PDPK1
ssc05169	Epstein-Barr virus infection	174	0.403748	1.9647	8.72138e-07	1.37956e-05	8.13717e-06	2807	tags=32%, list=14%, signal=27%	100153486/406188/100622156/100622609/396750/100499567/100153829/733669/100511937/100126861/397570/100152215/100127478/733650/100513840/100145895/397162/396650/396606/780415/100135031/100037288/733649/396826/100520908/595128/100144492/100522394/396913/397202/595129/100127355/397363/100037289/397395/100037293/100627149/733648/397588/574062/397043/100621090/396655/100154715/100155428/100156979/397276/100049703/100738589/100101471/396723/100135037/100135665/594852/396656	NFKBIE/NFKBIA/TNFAIP3/RELB/ICAM1/HES1/NFKB2/GADD45A/LOC100511937/AKT1/OAS1/CDKN1A/AKT2/TAP2/TRAF2/ISG15/CCND2/SLA-7/IRAK1/IRF9/SLA-2/SLA-3/TAP1/FAS/TAPBPL/OAS2/CDK4/VIM/JUN/JAK1/FADD/IKBKG/TYK2/IRF7/CD40/SLA-1/RAC1/STAT3/EIF2AK2/MAPK12/PSMC5/GADD45B/STAT1/CDK2/TAPBP/TRAF3/TP53/BCL2/CCND1/IKBKB/DDX58/SLA-6/RELA/BID/IRF3
ssc00071	Fatty acid degradation	36	0.425892	1.53219	0.0121597	0.0358607	0.021152	5407	tags=61%, list=28%, signal=44%	397012/100626793/100738177/100156927/100523005/100156446/100520636/100154810/397017/100519491/397104/106504110/100522477/399528/396931/397604/100513366/100113422/396932/100513555/100157521/100515577	HADHA/ACAT1/ECI1/ECHS1/ACOX3/ACSBG1/ACADVL/ACADSB/HADHB/CPT2/ACADM/ALDH7A1/GCDH/CPT1B/ACADL/HADH/ADH4/ACOX1/ACADS/ADH5/ACSL5/ACAA1
ssc04666	Fc gamma R-mediated phagocytosis	90	0.316282	1.39541	0.030794	0.076545	0.045149	4693	tags=34%, list=24%, signal=26%	100511937/100512419/100126861/100517207/100152927/100151931/100127478/780425/100525363/100514711/414900/100462718/100627149/100174964/100524831/100152497/396902/100192444/100512153/100517816/100155875/100739510/100155782/397684/100626125/100738292/100513350/100174965/100518074/110261011/445013	LOC100511937/PLPP3/AKT1/MARCKS/PLA2G4B/VAV2/AKT2/ARF6/CRKL/PLA2G6/PLD2/INPPL1/RAC1/ARPC1B/DOCK1/PLCG1/MYO10/CRK/RPS6KB2/LAT/ARPC4/PIK3R2/WASF3/FCGR3A/ASAP3/SPHK2/ASAP2/ARPC5/PRKCG/VASP/MAPK3	Immunity
ssc04015	Rap1 signaling pathway	191	0.397864	1.958	2.81899e-07	6.54007e-06	3.85757e-06	2869	tags=28%, list=15%, signal=24%	100522873/396763/100152067/100511937/100525148/100516581/100126861/397657/503661/100151931/100514741/102166564/100127478/100521837/100158048/100516558/100511744/100517036/102165436/100624229/396729/100621541/100522613/100623661/100153248/100156404/100525363/100519699/397653/100127133/100511786/100521609/100152555/397523/100522839/100154503/100627149/100524790/606745/110259378/100152497/574062/397497/100513162/110255928/100511735/414396/100513084/100620989/396755/397350/100192444/100519528	EPHA2/FLT1/ADCY4/LOC100511937/PLCB3/PLCB4/AKT1/CTNNB1/ADORA2A/VAV2/AFDN/PDGFRB/AKT2/VEGFB/SIPA1L2/RRAS/ARAP3/PRKD2/PRKD1/RALB/TEK/BCAR1/ADCY6/CALML6/FGFR1/PGF/CRKL/CTNND1/ACTG1/FGFR4/RAPGEF4/F2R/RAP1B/GNAI2/ID1/SRC/RAC1/RGS14/ADORA2B/FGF22/PLCG1/MAPK12/FGF1/EVL/RAC3/RAPGEF1/ACTB/CSF1/RAPGEF3/INSR/IGF1R/CRK/CALML4	BBB
ssc04270	Vascular smooth muscle contraction	108	0.431332	1.95093	2.1238e-05	0.000211166	0.000124553	2981	tags=30%, list=15%, signal=25%	397457/100152067/397401/100739522/100525148/100516581/733640/396915/397155/503661/100152927/100152637/100525156/100157760/100627924/100522613/100623661/100626700/396807/100514711/100271878/733615/606745/396904/100155015/100049663/100523324/100522824/100524227/100519528/397172/100520667	EDNRA/ADCY4/RAMP1/MRVI1/PLCB3/PLCB4/PRKG1/EDN1/RAMP2/ADORA2A/PLA2G4B/PRKCH/GNA12/MYL9/MYH11/ADCY6/CALML6/PPP1R12C/MYL6/PLA2G6/KCNMB3/ACTA2/ADORA2B/MYH9/ITPR3/EDN3/ARHGEF12/GNA13/CALD1/CALML4/CALCRL/ACTG2	BBB
ssc00052	Galactose metabolism	28	0.462052	1.55791	0.0198487	0.0535452	0.0315829	3364	tags=29%, list=17%, signal=24%	100514142/100621757/100521514/100736821/100522261/100511655/399536/100153520	GCK/PFKL/GALK1/B4GALT2/PGM2/B4GALT1/GALM/HKDC1
ssc04514	Cell adhesion molecule (CAM) interaction	119	0.419597	1.93669	1.15729e-05	0.000134245	7.91828e-05	1755	tags=24%, list=9%, signal=22%	397508/396925/396997/396750/100038012/100522817/414737/396941/397236/397528/397160/492312/102166598/397150/100512264/100624854/106504882/404704/396650/100135031/100037288/100158200/100626354/100154373/100153752/100302018/397395/100037293	SELE/VCAM1/CLDN5/ICAM1/NECTIN2/ESAM/CDH5/PECAM1/OCLN/SDC4/CD34/MADCAM1/JAM2/SELP/NTNG2/PTPRM/CADM1/CD4/SLA-7/SLA-2/SLA-3/ITGA6/CDH4/VSIR/CLDN10/CLDN15/CD40/SLA-1	BBB
ssc05226	Gastric cancer	133	0.364516	1.70903	0.000399522	0.00243919	0.00143872	4694	tags=41%, list=24%, signal=31%	100520319/100516641/733669/396910/100511937/397260/100126861/397657/100523778/100152215/100127478/100327037/100170126/100739604/100621038/100523899/397306/100524299/100526147/100157360/492280/100579172/110259378/110255708/100523725/397497/100621090/100127145/100154715/397276/100049703/100738589/100525170/100156321/397078/100517932/100153922/100512153/397400/110262227/100738655/100739510/100152997/102164918/100525337/396633/100625784/397070/397584/397543/397084/397601/445013/100625452	FZD4/ERBB2/GADD45A/ABCB1/LOC100511937/SMAD3/AKT1/CTNNB1/CTNNA1/CDKN1A/AKT2/WNT4/LEF1/AXIN2/DVL3/TCF7L1/RXRA/LRP5/SHC4/FZD6/TERT/APC2/FGF22/FZD8/AXIN1/FGF1/GADD45B/MUC2/CDK2/TP53/BCL2/CCND1/DVL1/SHC1/TGFB1/APC/TCF7L2/RPS6KB2/TGFB3/FZD1/WNT9B/PIK3R2/GADD45G/SHC3/CTNNA2/BAX/FZD9/EGFR/CDKN1B/BAK1/TGFB2/ARAF/MAPK3/DVL2
ssc05214	Glioma	69	0.355418	1.47923	0.0208971	0.0553999	0.0326769	4693	tags=39%, list=24%, signal=30%	733669/100511937/100126861/100152215/102166564/100127478/100623661/100144492/100526147/100152497/100621090/397276/100738589/100156321/100512553/397350/100519528/100626014/100739510/100152997/102164918/396633/397070/397543/100518074/397601/445013	GADD45A/LOC100511937/AKT1/CDKN1A/PDGFRB/AKT2/CALML6/CDK4/SHC4/PLCG1/GADD45B/TP53/CCND1/SHC1/CAMK1G/IGF1R/CALML4/CAMK2A/PIK3R2/GADD45G/SHC3/BAX/EGFR/BAK1/PRKCG/ARAF/MAPK3
ssc04922	Glucagon signaling pathway	90	0.387633	1.7102	0.00131761	0.0064505	0.00380474	2222	tags=21%, list=11%, signal=19%	733659/100621265/100514142/100621757/102164419/100525148/100516581/100126861/100127478/110255938/100623661/100188980/100142688/110260085/100141306/574064/397077/100502559/100155015	PYGM/SIK1/GCK/PFKL/SLC2A1/PLCB3/PLCB4/AKT1/AKT2/GCGR/CALML6/PGAM2/CREB3L4/PPP4C/PYGL/GYS1/FOXO1/LDHC/ITPR3
ssc00260	Glycine, serine and threonine metabolism	35	0.472934	1.68715	0.00666903	0.0218945	0.0129142	5265	tags=54%, list=27%, signal=40%	100515508/414909/100520329/100154160/414424/100154014/100154365/110261260/100188980/100154338/106504110/100522516/100155425/100144529/100126844/110256498/100155595/100316854/733654	LOC100515508/MAOB/LOC100520329/PSAT1/MAOA/GRHPR/SDSL/GCSH/PGAM2/SARDH/ALDH7A1/GLYCTK/GLDC/PHGDH/GATM/CBS/SDS/PSPH/CTH	Amino acid metabolism
ssc05332	Graft-versus-host disease	18	0.580127	1.74086	0.00705937	0.0227469	0.0134169	3398	tags=44%, list=17%, signal=37%	396650/100135031/100037288/396826/100037293/100135037/100037921/445528	SLA-7/SLA-2/SLA-3/FAS/SLA-1/SLA-6/SLA-DQB1/SLA-DMA
ssc04935	Growth hormone synthesis, secretion and action	113	0.299634	1.37339	0.0321254	0.0792882	0.0467671	4217	tags=29%, list=22%, signal=23%	100523358/100152067/100144486/100511937/100525148/100516581/100126861/493186/100127478/397550/397322/100621541/100522613/100142688/100525363/100526147/397523/733648/100152497/574062/100155015/396655/100156321/100192444/397488/110256149/100307052/100739510/100144421/110260605/100622999/102164918/397325	JUNB/ADCY4/FOS/LOC100511937/PLCB3/PLCB4/AKT1/SOCS3/AKT2/STAT5A/IGFALS/BCAR1/ADCY6/CREB3L4/CRKL/SHC4/GNAI2/STAT3/PLCG1/MAPK12/ITPR3/STAT1/SHC1/CRK/GHR/MAP2K3/SOCS1/PIK3R2/GNAI3/MAPK11/ADCY8/SHC3/POU1F1	Hormonal
ssc05161	Hepatitis B	142	0.338322	1.5916	0.00140263	0.00658174	0.00388215	2833	tags=27%, list=15%, signal=23%	406188/100144486/100511937/397260/100126861/100152215/100154469/100101927/100127478/100623776/100521065/397550/396606/396826/100520421/100142688/100153518/396913/397202/595129/100127355/100154503/397363/100037289/733648/574062/396655/100154715/100156979/397276/100049703/100515940/100101471/396723/100135665/594852/396656/397078	NFKBIA/FOS/LOC100511937/SMAD3/AKT1/CDKN1A/NFATC4/IFIH1/AKT2/TICAM1/BAD/STAT5A/IRAK1/FAS/TICAM2/CREB3L4/STAT6/JUN/JAK1/FADD/IKBKG/SRC/TYK2/IRF7/STAT3/MAPK12/STAT1/CDK2/TRAF3/TP53/BCL2/DDX3X/IKBKB/DDX58/RELA/BID/IRF3/TGFB1
ssc05160	Hepatitis C	116	0.470583	2.16348	1.28259e-07	3.71952e-06	2.19391e-06	3168	tags=39%, list=16%, signal=33%	406188/396997/100511937/397236/100126861/397657/493186/397570/100152215/100127478/100623776/100521065/100513840/780415/397020/396826/595128/100144492/100153752/780427/100302018/397306/100153038/100620600/397202/595129/100127355/397363/100037289/733648/100048946/397588/396655/100154715/100156979/397276/100738589/100101471/396723/100135665/594852/396656/397018/396752/100524751	NFKBIA/CLDN5/LOC100511937/OCLN/AKT1/CTNNB1/SOCS3/OAS1/CDKN1A/AKT2/TICAM1/BAD/TRAF2/IRF9/TNFRSF1A/FAS/OAS2/CDK4/CLDN10/CD81/CLDN15/RXRA/IFIT1/YWHAE/JAK1/FADD/IKBKG/TYK2/IRF7/STAT3/RNASEL/EIF2AK2/STAT1/CDK2/TRAF3/TP53/CCND1/IKBKB/DDX58/RELA/BID/IRF3/SCARB1/RSAD2/RIPK1
ssc05225	Hepatocellular carcinoma	153	0.394709	1.89273	7.5667e-06	9.40433e-05	5.54702e-05	4723	tags=41%, list=24%, signal=31%	100520319/733669/100739163/100739508/100511937/397260/100126861/397657/100286873/100152215/100127478/100327037/100170126/100521065/100739604/100621038/100156736/396681/110260350/397567/100144492/100523899/397653/100524299/100526147/100157360/492280/100579172/100152497/110255708/100523725/100621090/100521999/397276/100738589/414396/100525170/100156321/397350/397078/100517932/100153922/100512153/397400/445512/110262227/100512367/100738655/100157539/100739510/100152997/102164918/397117/396633/100625784/397070/397543/397084/100518074/397601/445013/100625452/110260348	FZD4/GADD45A/LOC100739163/LOC100739508/LOC100511937/SMAD3/AKT1/CTNNB1/NQO1/CDKN1A/AKT2/WNT4/LEF1/BAD/AXIN2/DVL3/TXNRD2/TXNRD1/LOC110260350/MGST1/CDK4/TCF7L1/ACTG1/LRP5/SHC4/FZD6/TERT/APC2/PLCG1/FZD8/AXIN1/GADD45B/SMARCD3/TP53/CCND1/ACTB/DVL1/SHC1/IGF1R/TGFB1/APC/TCF7L2/RPS6KB2/TGFB3/HMOX1/FZD1/SMARCD2/WNT9B/SMARCC2/PIK3R2/GADD45G/SHC3/GSTO1/BAX/FZD9/EGFR/BAK1/TGFB2/PRKCG/ARAF/MAPK3/DVL2/LOC110260348
ssc05168	Herpes simplex virus 1 infection	143	0.474345	2.23608	2.15302e-09	1.13586e-07	6.69973e-08	3985	tags=41%, list=20%, signal=33%	406188/100622590/100038012/100511937/100126861/493186/397570/100101927/100127478/100623776/733650/100523834/100521065/100513840/100157336/396650/396606/100302088/780415/100135031/100037288/397020/733649/396826/100520908/595128/397202/595129/100415778/100127355/100154503/397363/100037289/100037293/100048946/397588/100505408/396655/100155428/100156979/397276/100049703/100101471/396723/100135037/100135665/594852/396656/100620540/397422/396660/100037921/445528/100154726/100739510/100155091/100620496/751869/733611	NFKBIA/BIRC3/NECTIN2/LOC100511937/AKT1/SOCS3/OAS1/IFIH1/AKT2/TICAM1/TAP2/HCFC1/BAD/TRAF2/PML/SLA-7/IRAK1/BST2/IRF9/SLA-2/SLA-3/TNFRSF1A/TAP1/FAS/TAPBPL/OAS2/JAK1/FADD/ZC3HAV1/IKBKG/SRC/TYK2/IRF7/SLA-1/RNASEL/EIF2AK2/TSC2/STAT1/TAPBP/TRAF3/TP53/BCL2/IKBKB/DDX58/SLA-6/RELA/BID/IRF3/LOC100620540/CCL2/CD74/SLA-DQB1/SLA-DMA/TSC1/PIK3R2/ITGA5/ALYREF/NFKB1/PPP1CA
ssc04330	Notch signaling pathway	56	0.482227	1.9277	0.000201495	0.00131035	0.000772894	2439	tags=34%, list=13%, signal=30%	100518256/102158881/100152163/100156773/100499567/110262035/100144522/100517143/100524978/100152404/110258061/100621038/100522743/110255925/100154048/100524958/100620133/100622728/100525170	HEYL/NOTCH3/DLL4/JAG1/HES1/CTBP1/NOTCH4/DTX4/LFNG/HEY2/NOTCH1/DVL3/JAG2/RFNG/TLE3/DTX1/NRARP/TLE2/DVL1
ssc04390	Hippo signaling pathway	144	0.448271	2.11829	7.26615e-08	2.29875e-06	1.35588e-06	4526	tags=44%, list=23%, signal=34%	100622590/100626166/100152085/100522573/100520319/100511431/100625350/100517403/100622418/397260/397657/100523778/100625051/100158213/100327037/100170126/100739604/397162/100621038/110260417/100523899/397653/110261274/100513827/100620600/100522839/100523285/100157360/654299/100579172/110255708/100523725/397497/110255967/100738589/414396/100525170/100520334/397078/100517932/100524741/100153922/100516830/100151964/100415907/397400/110257348/100519863/110262227/100738655/733611/100515668/407739/397088/100533200/100525337/100521305/100517174/100625784/100522059/396691/397084/100738579	BIRC3/AJUBA/TEAD4/WWTR1/FZD4/CRB2/TEAD2/BBC3/YAP1/SMAD3/CTNNB1/CTNNA1/CSNK1D/AMOT/WNT4/LEF1/AXIN2/CCND2/DVL3/SCRIB/TCF7L1/ACTG1/WTIP/WWC1/YWHAE/ID1/DLG5/FZD6/TEAD3/APC2/FZD8/AXIN1/FGF1/LLGL2/CCND1/ACTB/DVL1/GLI2/TGFB1/APC/STK3/TCF7L2/RASSF1/BMP5/LATS2/TGFB3/NKD2/TP53BP2/FZD1/WNT9B/PPP1CA/BMP8A/SOX2/PPP2R1A/PRKCZ/CTNNA2/SMAD7/MOB1B/FZD9/PARD6G/BMPR1B/TGFB2/LIMD1	Cell death
ssc04392	Hippo signaling pathway - multiple species	26	0.479933	1.6008	0.0148804	0.0417612	0.0246323	5408	tags=65%, list=28%, signal=47%	100626166/100152085/100522573/100625350/100622418/110261274/100513827/654299/100524741/100516830/100415907/100626442/100517174/100738579/100157105/100520699/100514201	AJUBA/TEAD4/WWTR1/TEAD2/YAP1/WTIP/WWC1/TEAD3/STK3/RASSF1/LATS2/DCHS2/MOB1B/LIMD1/RASSF2/NF2/FRMD1
ssc03440	Homologous recombination	40	-0.377661	-1.46766	0.0390902	0.0938166	0.0553365	4434	tags=32%, list=23%, signal=25%	100141308/100624116/100524450/100155621/100514260/100525428/100514809/100512994/100522666/100516510/100101922/100523630/100516948	RAD52/RPA3/ABRAXAS1/SEM1/XRCC2/RPA1/POLD2/SSBP1/RAD50/EME1/ATM/PALB2/BRCC3
ssc04081	Hormone signaling	160	0.296636	1.42319	0.0214262	0.0556441	0.0328209	2745	tags=21%, list=14%, signal=18%	100521003/100048958/100152067/397675/397401/100516546/100511937/100525148/100516581/733640/100513049/397155/102166994/100620258/100153584/100525156/110255938/397550/100522613/100513513/100522202/100511786/397523/100154503/100152093/733648/110261346/100620989/100522824/396755/397560/396697/397350	GPER1/GNA14/ADCY4/PTH1R/RAMP1/GNB2/LOC100511937/PLCB3/PLCB4/PRKG1/DRD3/RAMP2/GNG5/THPO/SMAD9/GNA12/GCGR/STAT5A/ADCY6/SLC16A2/GNG11/RAPGEF4/GNAI2/SRC/PENK/STAT3/GNB1/RAPGEF3/GNA13/INSR/TSHR/ESR2/IGF1R	Hormonal
ssc05163	Human cytomegalovirus infection	193	0.42604	2.09774	3.79867e-09	1.65242e-07	9.74659e-08	3363	tags=34%, list=17%, signal=28%	406188/100152067/397590/100516546/100511937/100525148/100516581/100126861/397657/100152215/100154469/494460/102166994/100127478/100525156/733650/100513840/100621541/100621027/396650/100522613/100623661/100135031/100037288/397020/733649/396826/100520908/100142688/100522202/100525363/100144492/397523/397202/595129/100127355/100154503/100037293/100627149/733648/574062/110261346/110256718/100155015/100505408/100155428/397276/399522/100738589/100101471/110255928/100523324/100135037/100135665/100522824/594852/100192444/396656/100519528/396657/397422/100524280/100524751/100512153/100626904	NFKBIA/ADCY4/PTGS2/GNB2/LOC100511937/PLCB3/PLCB4/AKT1/CTNNB1/CDKN1A/NFATC4/CXCL12/GNG5/AKT2/GNA12/TAP2/TRAF2/BCAR1/CX3CL1/SLA-7/ADCY6/CALML6/SLA-2/SLA-3/TNFRSF1A/TAP1/FAS/TAPBPL/CREB3L4/GNG11/CRKL/CDK4/GNAI2/JAK1/FADD/IKBKG/SRC/SLA-1/RAC1/STAT3/MAPK12/GNB1/PXN/ITPR3/TSC2/TAPBP/TP53/IL6R/CCND1/IKBKB/RAC3/ARHGEF12/SLA-6/RELA/GNA13/BID/CRK/IRF3/CALML4/IL10RB/CCL2/GNB4/RIPK1/RPS6KB2/IL1R1
ssc05170	Human immunodeficiency virus 1 infection	182	0.320608	1.57301	0.00139446	0.00658174	0.00388215	2869	tags=26%, list=15%, signal=23%	406188/100516546/100144486/100511937/100126861/100519651/100154469/102166994/100127478/733650/100521065/100513840/404704/396650/396606/100623661/100302088/100135031/100037288/397020/733649/396826/100521487/100520908/100522202/100525363/396913/397523/595129/100127355/100037293/100627149/100152497/574062/110261346/110256718/100155015/100155428/100049703/100144474/100101471/110255928/100135037/100135665/594852/100192444/396656/100519528	NFKBIA/GNB2/FOS/LOC100511937/AKT1/ELOB/NFATC4/GNG5/AKT2/TAP2/BAD/TRAF2/CD4/SLA-7/IRAK1/CALML6/BST2/SLA-2/SLA-3/TNFRSF1A/TAP1/FAS/WEE1/TAPBPL/GNG11/CRKL/JUN/GNAI2/FADD/IKBKG/SLA-1/RAC1/PLCG1/MAPK12/GNB1/PXN/ITPR3/TAPBP/BCL2/CDC25C/IKBKB/RAC3/SLA-6/RELA/BID/CRK/IRF3/CALML4
ssc05165	Human papillomavirus infection	292	0.352469	1.83494	6.38384e-07	1.16925e-05	6.89666e-06	2581	tags=27%, list=13%, signal=24%	100518256/100621403/396611/100157958/102158881/100156773/399543/100515336/397590/100520319/100499567/100511937/100739264/100144522/100126861/397657/100152215/110257487/100524978/102166564/100621504/100127478/100623776/100327037/100152404/100521065/100739604/110258061/100145895/397162/100621038/396650/397323/100153454/100625589/780415/100135031/100037288/397020/110260417/396826/100622397/100158200/101101688/100620724/100142688/100144492/100523899/110255925/397460/397202/595129/100127355/397363/100157360/100037293/397077/492280/100579172/100521769/110255708/397588/110256718/100523725/100505408/396655/100154715/100156979/110255967/397276/100738589/100620346/100101471/100154420/100525170/100155108/100135037/100135665	HEYL/COL4A4/IRF1/LAMC3/NOTCH3/JAG1/VWF/COL4A1/PTGS2/FZD4/HES1/LOC100511937/HES4/NOTCH4/AKT1/CTNNB1/CDKN1A/COL9A3/LFNG/PDGFRB/COL4A3/AKT2/TICAM1/WNT4/HEY2/BAD/AXIN2/NOTCH1/ISG15/CCND2/DVL3/SLA-7/COL2A1/COL4A2/LAMA1/IRF9/SLA-2/SLA-3/TNFRSF1A/SCRIB/FAS/HES6/ITGA6/LAMB2/COL4A6/CREB3L4/CDK4/TCF7L1/RFNG/TNC/JAK1/FADD/IKBKG/TYK2/FZD6/SLA-1/FOXO1/TERT/APC2/TCIRG1/FZD8/EIF2AK2/PXN/AXIN1/TSC2/STAT1/CDK2/TRAF3/LLGL2/TP53/CCND1/PPP2R5C/IKBKB/LAMA2/DVL1/THBS3/SLA-6/RELA
ssc05166	Human T-cell leukemia virus 1 infection	197	0.348946	1.72945	6.65072e-05	0.000514322	0.000303366	3398	tags=28%, list=17%, signal=24%	406188/100622609/396750/100316849/100152067/100515210/102164419/100153829/100144486/100511937/397260/100126861/102157652/100620851/100152215/100520726/100154469/100127478/397550/397162/404704/396650/100522613/100526021/100135031/100037288/397020/100621019/100626141/100142688/100144492/100286859/396913/397202/100127355/397395/100037293/492280/100154449/100520196/100154715/397276/100738589/100101471/100135037/100513600/100135665/403155/397078/100037300/110260624/100037921/100524070/100302363/100626904/445528	NFKBIA/RELB/ICAM1/ZFP36/ADCY4/CDKN2C/SLC2A1/NFKB2/FOS/LOC100511937/SMAD3/AKT1/MAD1L1/ANAPC11/CDKN1A/EGR1/NFATC4/AKT2/STAT5A/CCND2/CD4/SLA-7/ADCY6/POLB/SLA-2/SLA-3/TNFRSF1A/ANAPC2/ELK4/CREB3L4/CDK4/NRP1/JUN/JAK1/IKBKG/CD40/SLA-1/TERT/ETS2/LTBR/CDK2/TP53/CCND1/IKBKB/SLA-6/VAC14/RELA/SLC25A6/TGFB1/XIAP/TNFRSF13C/SLA-DQB1/TCF3/ETS1/IL1R1/SLA-DMA
ssc04926	Relaxin signaling pathway	118	0.413186	1.91191	3.88767e-05	0.00031463	0.00018558	2582	tags=28%, list=13%, signal=24%	406188/100621403/397557/100152067/100515336/100516546/100144486/100511937/100525148/100516581/100126861/396915/100621504/102166994/100127478/100521837/100153454/100522613/100620724/100142688/100522202/100526147/396913/397523/733615/100154503/397391/574062/110261346/100170767/100156321/100135665/100521141	NFKBIA/COL4A4/NOS3/ADCY4/COL4A1/GNB2/FOS/LOC100511937/PLCB3/PLCB4/AKT1/EDN1/COL4A3/GNG5/AKT2/VEGFB/COL4A2/ADCY6/COL4A6/CREB3L4/GNG11/SHC4/JUN/GNAI2/ACTA2/SRC/MMP2/MAPK12/GNB1/ARRB2/SHC1/RELA/ARRB1	BBB
ssc04657	IL-17 signaling pathway	64	0.415189	1.71359	0.00345972	0.0132306	0.00780388	3108	tags=36%, list=16%, signal=30%	406188/100622156/100152641/397590/100144486/110259164/110259210/102162772/100513840/100157000/102164433/396913/595129/100127355/574062/100154041/100156979/100101471/110260411/100135665/100518910/397360/397422	NFKBIA/TNFAIP3/IL17RC/PTGS2/FOS/MUC5B/MUC5AC/IL17B/TRAF2/TRAF3IP2/MAPK7/JUN/FADD/IKBKG/MAPK12/IL25/TRAF3/IKBKB/MAPK15/RELA/IL17RA/CEBPB/CCL2	Immunity
ssc05321	Inflammatory bowel disease	40	0.441622	1.63246	0.0142291	0.0402953	0.0237677	5977	tags=48%, list=31%, signal=33%	397260/100153518/396913/733648/396655/100135665/444998/397078/100037921/445528/397400/751869/397178/397084/396623/397318/100622477/100156637/397261	SMAD3/STAT6/JUN/STAT3/STAT1/RELA/FOXP3/TGFB1/SLA-DQB1/SLA-DMA/TGFB3/NFKB1/IL12RB2/TGFB2/TLR2/NFATC1/RORC/RORA/STAT4
ssc05164	Influenza A	122	0.437228	2.02814	2.05263e-06	2.97631e-05	1.75553e-05	4693	tags=43%, list=24%, signal=33%	406188/396750/100624226/100511937/100126861/493186/397570/100101927/100127478/100623776/100157336/780415/397020/396826/595128/100144492/397653/100518678/100521422/397202/595129/100127355/397363/100037289/100518643/100048946/397588/396655/100156979/100101471/414396/396723/100135665/403155/594852/396656/397422/100622285/396752/100037921/100302505/445528/100513782/100739510/751869/100737977/396633/100622274/396923/397543/406191/445013	NFKBIA/ICAM1/LOC100624226/LOC100511937/AKT1/SOCS3/OAS1/IFIH1/AKT2/TICAM1/PML/IRF9/TNFRSF1A/FAS/OAS2/CDK4/ACTG1/NLRX1/NXT2/JAK1/FADD/IKBKG/TYK2/IRF7/IL33/RNASEL/EIF2AK2/STAT1/TRAF3/IKBKB/ACTB/DDX58/RELA/SLC25A6/BID/IRF3/CCL2/TRIM25/RSAD2/SLA-DQB1/KPNA7/SLA-DMA/RAB11B/PIK3R2/NFKB1/LOC100737977/BAX/HNRNPUL1/STAT2/BAK1/TNFSF10/MAPK3
ssc04931	Insulin resistance	97	0.363454	1.62603	0.00252001	0.0100801	0.00594559	4005	tags=34%, list=21%, signal=27%	406188/733659/397557/102164419/100511937/100126861/493186/100127478/397020/100142688/100523015/100141306/574064/397077/100525290/733648/100521277/397308/100157568/100101471/100135665/396755/100521997/100154993/100620540/100512153/397553/100329221/100739510/100157073/751869/733611/399528	NFKBIA/PYGM/NOS3/SLC2A1/LOC100511937/AKT1/SOCS3/AKT2/TNFRSF1A/CREB3L4/TBC1D4/PYGL/GYS1/FOXO1/NR1H2/STAT3/PTPRF/SREBF1/SLC27A3/IKBKB/RELA/INSR/PPP1R3D/ACACB/LOC100620540/RPS6KB2/NR1H3/PPARGC1B/PIK3R2/AGT/NFKB1/PPP1CA/CPT1B
ssc04910	Insulin signaling pathway	126	0.340121	1.58767	0.00323825	0.0126835	0.00748117	4693	tags=37%, list=24%, signal=28%	100520177/733659/100514142/100511937/100126861/493186/100519708/100127478/100521065/100623661/100525363/100512501/100517077/100141306/100526147/100512677/574064/397077/100462718/100521277/397308/100505408/100101471/100511735/100156321/396755/100192444/100038023/100519528/100521997/100154993/100522128/397548/100302366/100512153/100153520/100307052/100154726/100739510/733611/102164918/100518752/100533200/100623170/397601/403165/445013	TRIP10/PYGM/GCK/LOC100511937/AKT1/SOCS3/SH2B2/AKT2/BAD/CALML6/CRKL/INPP5A/MKNK2/PYGL/SHC4/RPTOR/GYS1/FOXO1/INPPL1/PTPRF/SREBF1/TSC2/IKBKB/RAPGEF1/SHC1/INSR/CRK/RPS6/CALML4/PPP1R3D/ACACB/PRKAR1B/PHKG1/SOCS4/RPS6KB2/HKDC1/SOCS1/TSC1/PIK3R2/PPP1CA/SHC3/FLOT2/PRKCZ/EXOC7/ARAF/PCK2/MAPK3	Hormonal
ssc04370	VEGF signaling pathway	54	0.445236	1.76559	0.00147522	0.00658174	0.00388215	2394	tags=28%, list=12%, signal=24%	397557/397590/100511937/100126861/493184/100152927/100127478/100521065/100521986/100154503/100627149/100152497/574062/110256718/110255928	NOS3/PTGS2/LOC100511937/AKT1/HSPB1/PLA2G4B/AKT2/BAD/MAPKAPK2/SRC/RAC1/PLCG1/MAPK12/PXN/RAC3	BBB
ssc04630	JAK-STAT signaling pathway	112	0.33352	1.53024	0.00597239	0.0202824	0.0119633	4882	tags=36%, list=25%, signal=27%	397648/100511937/100126861/493186/100152215/102166564/100620258/100127478/397550/397162/780415/100153518/397202/397363/396562/733648/100519398/396655/100049703/399522/100738589/100513263/100521616/396657/100620540/397488/100302366/100524518/100307052/100739510/100524166/396814/397178/397615/397070/396923/100622336/100621776/100125969/100153254	MCL1/LOC100511937/AKT1/SOCS3/CDKN1A/PDGFRB/THPO/AKT2/STAT5A/CCND2/IRF9/STAT6/JAK1/TYK2/GFAP/STAT3/OSMR/STAT1/BCL2/IL6R/CCND1/CLCF1/IL9R/IL10RB/LOC100620540/GHR/SOCS4/CNTFR/SOCS1/PIK3R2/IL11RA/IL2RA/IL12RB2/IL13RA1/EGFR/STAT2/CSF3R/IL2RB/IFNE/CSF2RB	Immunity
ssc05167	Kaposi sarcoma-associated herpesvirus infection	162	0.474614	2.27719	2.41471e-10	1.68064e-08	9.913e-09	2869	tags=35%, list=15%, signal=30%	406188/100520839/396750/100316849/397590/100516546/100144486/100511937/100126861/397657/100152215/100154469/102166994/100127478/100623776/100170126/100513840/396650/100623661/780415/100135031/100037288/397020/396826/100521986/100522202/100144492/100523899/396913/397202/595129/100127355/100154503/397363/100037289/100037293/100627149/100153163/733648/100152497/397588/574062/110261346/100155015/396655/100156979/397418/397276/100738589/100101471/100135037/100135665/100511902/594852/396656/100519528	NFKBIA/CLEC2B/ICAM1/ZFP36/PTGS2/GNB2/FOS/LOC100511937/AKT1/CTNNB1/CDKN1A/NFATC4/GNG5/AKT2/TICAM1/LEF1/TRAF2/SLA-7/CALML6/IRF9/SLA-2/SLA-3/TNFRSF1A/FAS/MAPKAPK2/GNG11/CDK4/TCF7L1/JUN/JAK1/FADD/IKBKG/SRC/TYK2/IRF7/SLA-1/RAC1/LOC100153163/STAT3/PLCG1/EIF2AK2/MAPK12/GNB1/ITPR3/STAT1/TRAF3/UBA52/TP53/CCND1/IKBKB/SLA-6/RELA/RCAN1/BID/IRF3/CALML4
ssc04670	Leukocyte transendothelial migration	92	0.520894	2.31238	2.53576e-08	8.82446e-07	5.20499e-07	3121	tags=40%, list=16%, signal=34%	396925/396997/396750/100522817/100511937/414737/396941/397236/397657/100523778/102166598/100151931/494460/100514741/100157760/494458/100152815/100621541/100519699/100153752/397653/100302018/100511786/100152555/397523/397391/733637/100627149/100152497/100520849/574062/110256718/414396/100620989/396974/100620540/100523474	VCAM1/CLDN5/ICAM1/ESAM/LOC100511937/CDH5/PECAM1/OCLN/CTNNB1/CTNNA1/JAM2/VAV2/CXCL12/AFDN/MYL9/MSN/EZR/BCAR1/CTNND1/CLDN10/ACTG1/CLDN15/RAPGEF4/RAP1B/GNAI2/MMP2/LOC733637/RAC1/PLCG1/ARHGAP5/MAPK12/PXN/ACTB/RAPGEF3/VCL/LOC100620540/ITK	Immunity
ssc05417	Lipid and atherosclerosis	171	0.370673	1.79417	2.64549e-05	0.000242271	0.0001429	2869	tags=29%, list=15%, signal=25%	397508/406188/396925/396750/397691/100624226/397557/100156777/100144486/100511937/100525148/100516581/100126861/100151931/100127478/100623776/397150/100521065/100513840/397303/396606/100623661/397020/396826/100520421/397306/100152555/396913/100152112/100127355/100154503/100037289/397395/100154319/100627149/733648/100152497/396648/492279/574062/100511385/100156979/397276/100049703/100101471/100135665/594852/396656/100519528	SELE/NFKBIA/VCAM1/ICAM1/APOA1/LOC100624226/NOS3/CASP7/FOS/LOC100511937/PLCB3/PLCB4/AKT1/VAV2/AKT2/TICAM1/SELP/BAD/TRAF2/LBP/IRAK1/CALML6/TNFRSF1A/FAS/TICAM2/RXRA/RAP1B/JUN/ABCA1/IKBKG/SRC/IRF7/CD40/SOD2/RAC1/STAT3/PLCG1/HSP70.2/HSPD1/MAPK12/MIB2/TRAF3/TP53/BCL2/IKBKB/RELA/BID/IRF3/CALML4
ssc04211	Longevity regulating pathway	84	0.33757	1.46322	0.0176548	0.0489804	0.0288904	4325	tags=33%, list=22%, signal=26%	100526065/100152067/100511937/100126861/100127478/100522613/100519715/100142688/100512677/397077/100154319/100519728/100620966/100505408/397276/100135665/396755/397350/110258080/100512153/100154726/100739510/100622699/751869/100622999/397568/100151990/396633	SESN3/ADCY4/LOC100511937/AKT1/AKT2/ADCY6/AKT1S1/CREB3L4/RPTOR/FOXO1/SOD2/KL/SESN2/TSC2/TP53/RELA/INSR/IGF1R/EHMT1/RPS6KB2/TSC1/PIK3R2/RB1CC1/NFKB1/ADCY8/CAT/ULK1/BAX
ssc00310	Lysine degradation	60	0.348915	1.41067	0.0257897	0.0650348	0.0383599	3086	tags=28%, list=16%, signal=24%	397012/100515508/100626793/100624476/100156137/100626704/100518275/767626/100156927/100515039/106504110/100522477/110261054/110258080/110260656/100519353/100513962	HADHA/LOC100515508/ACAT1/PRDM16/SETD1B/SETD7/MECOM/SUV39H1/ECHS1/NSD2/ALDH7A1/GCDH/KMT5C/EHMT1/KMT2D/BBOX1/AASS	Amino acid metabolism
ssc05144	Malaria	33	0.531842	1.86853	0.00133459	0.0064505	0.00380474	5053	tags=55%, list=26%, signal=40%	397508/396925/396750/396941/397150/780427/397395/100155108/397078/397422/397400/100513005/100154447/100152754/397084/396623/492313/407066	SELE/VCAM1/ICAM1/PECAM1/SELP/CD81/CD40/THBS3/TGFB1/CCL2/TGFB3/THBS4/ACKR1/SDC2/TGFB2/TLR2/THBS1/HBB
ssc04010	MAPK signaling pathway	270	0.299215	1.54276	0.000764008	0.00409038	0.00241266	2838	tags=23%, list=15%, signal=20%	100522873/100157144/396763/100622609/100522469/100516641/100153829/733669/100144486/100126861/100152572/493184/100624603/100152927/102166564/100127478/100521837/100516558/100622217/100525156/100518275/100513840/396729/396606/397020/396826/100153248/102164433/100626141/100156404/100521986/100525363/110259950/100127133/100517077/100152555/396913/100127355/100518237/110260602/100627149/110259378/100519209/396648/733585/574062/397497/100512235/100621090/397276/100170767/100101471/110255928/100523919/100513084/100135665/100521141/396755/100144493/397350/100192444/397078/100329127	EPHA2/DUSP5/FLT1/RELB/DUSP1/ERBB2/NFKB2/GADD45A/FOS/AKT1/MAP3K20/HSPB1/ARTN/PLA2G4B/PDGFRB/AKT2/VEGFB/RRAS/MAP3K8/GNA12/MECOM/TRAF2/TEK/IRAK1/TNFRSF1A/FAS/FGFR1/MAPK7/ELK4/PGF/MAPKAPK2/CRKL/CACNA1H/FGFR4/MKNK2/RAP1B/JUN/IKBKG/PSPN/MAPK8IP2/RAC1/FGF22/NTRK2/HSP70.2/FLNA/MAPK12/FGF1/MAP3K6/GADD45B/TP53/ARRB2/IKBKB/RAC3/CACNG4/CSF1/RELA/ARRB1/INSR/NTF3/IGF1R/CRK/TGFB1/CDC25B	Immunity
ssc04950	Maturity onset diabetes of the young	13	0.628414	1.78196	0.00749871	0.0237232	0.0139928	1922	tags=31%, list=10%, signal=28%	100514142/100499567/100514152/397232	GCK/HES1/PAX6/HHEX
ssc05162	Measles	105	0.471255	2.13252	6.98124e-07	1.21474e-05	7.16495e-06	2807	tags=39%, list=14%, signal=34%	406188/100622156/100144486/100511937/100517403/100126861/397570/100101927/100127478/100521065/397550/494458/397162/397605/396606/780415/396826/595128/100144492/397211/396922/396913/397202/595129/100127355/397363/100037289/733648/396648/397588/396655/100154715/100156979/397276/100049703/100738589/100101471/396723/100135665/594852/396656	NFKBIA/TNFAIP3/FOS/LOC100511937/BBC3/AKT1/OAS1/IFIH1/AKT2/BAD/STAT5A/MSN/CCND2/RACK1/IRAK1/IRF9/FAS/OAS2/CDK4/CSNK2B/CD46/JUN/JAK1/FADD/IKBKG/TYK2/IRF7/STAT3/HSP70.2/EIF2AK2/STAT1/CDK2/TRAF3/TP53/BCL2/CCND1/IKBKB/DDX58/RELA/BID/IRF3
ssc04916	Melanogenesis	92	0.324865	1.44216	0.0233842	0.0602793	0.0355549	5339	tags=37%, list=27%, signal=27%	100152067/100520319/100525148/100516581/396915/397657/100327037/100170126/100621038/100522613/100623661/100142688/100523899/397523/100157360/110255708/100525170/100519528/100153922/100626014/414439/110262227/100738655/100144421/100622999/100625784/100518074/445013/100625452/397509/494018/100516268/100512951/100627056	ADCY4/FZD4/PLCB3/PLCB4/EDN1/CTNNB1/WNT4/LEF1/DVL3/ADCY6/CALML6/CREB3L4/TCF7L1/GNAI2/FZD6/FZD8/DVL1/CALML4/TCF7L2/CAMK2A/ASIP/FZD1/WNT9B/GNAI3/ADCY8/FZD9/PRKCG/MAPK3/DVL2/KITLG/MC1R/WNT5B/TCF7/WNT5A
ssc05206	MicroRNAs in cancer	149	0.353418	1.67672	0.000602241	0.00332666	0.00196219	4752	tags=40%, list=24%, signal=30%	397648/102158881/397590/100516641/396910/100511937/100144522/100152215/100517207/102166564/110258061/100153821/100520325/100152815/397162/100512542/102164433/100525363/397460/100526147/100512677/100522394/100624050/100579172/733648/100152497/595110/100337657/397276/100049703/100738589/100144474/100101471/100156321/396775/100192444/100329127/100517932/110261428/100512036/100516830/100533196/503545/100157266/445512/100307052/100739510/100155091/100515165/751869/397157/397070/397584/397543/397084/100518074/445013/100627936/100037301	MCL1/NOTCH3/PTGS2/ERBB2/ABCB1/LOC100511937/NOTCH4/CDKN1A/MARCKS/PDGFRB/NOTCH1/DDIT4/ZEB1/EZR/CCND2/SOX4/MAPK7/CRKL/TNC/SHC4/RPTOR/VIM/HDAC4/APC2/STAT3/PLCG1/CCNG1/ZFPM2/TP53/BCL2/CCND1/CDC25C/IKBKB/SHC1/TIMP3/CRK/CDC25B/APC/BMF/EFNA2/RASSF1/UBE2I/SLC7A1/SPRY2/HMOX1/SOCS1/PIK3R2/ITGA5/HDAC5/NFKB1/VEGFA/EGFR/CDKN1B/BAK1/TGFB2/PRKCG/MAPK3/PAK4/DNMT3A
ssc03430	Mismatch repair	20	-0.483347	-1.56715	0.0301424	0.0754643	0.0445116	2397	tags=30%, list=12%, signal=26%	100525428/100514809/100624450/100512994/100156440/100512158	RPA1/POLD2/MSH6/SSBP1/RFC3/MSH3
ssc00510	N-Glycan biosynthesis	56	-0.347198	-1.45318	0.0350811	0.0853721	0.0503556	3962	tags=36%, list=20%, signal=29%	780412/396938/100154856/100516660/100519965/100511030/100514465/106504082/100113423/100513204/100525350/100523348/100154397/100525643/100514631/100152645/100154411/100511525/100526009/396933	MGAT1/GANAB/B4GALT3/DOLPP1/ALG9/ALG8/LOC100514465/TUSC3/ALG2/MOGS/LOC100525350/ALG13/MAN2A2/ALG10/MAN2A1/ALG11/ALG5/STT3A/STT3B/FUT8
ssc04217	Necroptosis	105	0.415748	1.88135	8.07496e-05	0.000597891	0.000352658	3433	tags=36%, list=18%, signal=30%	100622590/100622156/733659/100624226/100628127/100152927/100623776/100513840/100519985/100144524/397550/397035/780415/397020/396826/100520421/100153518/100622139/100141306/397202/397030/595129/397363/100512857/100518643/733648/397588/396655/100049703/403155/594852/100621034/100037300/100524751/100518718/100415811/397027/100626014	BIRC3/TNFAIP3/PYGM/LOC100624226/CHMP1A/PLA2G4B/TICAM1/TRAF2/RBCK1/ZBP1/STAT5A/FTL/IRF9/TNFRSF1A/FAS/TICAM2/STAT6/CHMP2A/PYGL/JAK1/FTH1/FADD/TYK2/CHMP6/IL33/STAT3/EIF2AK2/STAT1/BCL2/SLC25A6/BID/PARP1/XIAP/RIPK1/SQSTM1/SPATA2L/CAPN1/CAMK2A	Cell death
ssc04722	Neurotrophin signaling pathway	116	0.376147	1.72931	0.00045457	0.0026812	0.00158147	2985	tags=29%, list=15%, signal=25%	100153486/406188/100511937/100126861/100519708/106505672/100127478/100521065/396606/100623661/102164433/100521986/100525363/100529116/100526147/100152555/100620600/396913/100627149/100152497/100519209/100154922/110259957/574062/397276/100049703/100101471/100511735/100156321/100135665/100144493/100192444/100519528/100620540	NFKBIE/NFKBIA/LOC100511937/AKT1/SH2B2/IRAK2/AKT2/BAD/IRAK1/CALML6/MAPK7/MAPKAPK2/CRKL/ARHGDIA/SHC4/RAP1B/YWHAE/JUN/RAC1/PLCG1/NTRK2/SH2B3/ARHGDIG/MAPK12/TP53/BCL2/IKBKB/RAPGEF1/SHC1/RELA/NTF3/CRK/CALML4/LOC100620540	Neuronal
ssc04064	NF-kappa B signaling pathway	84	0.576133	2.49729	2.00592e-10	1.68064e-08	9.913e-09	3363	tags=46%, list=17%, signal=39%	406188/100622590/100627029/396925/100622156/100622609/396750/397590/100153829/733669/494460/100623776/100513840/397303/396606/397020/100520421/102167527/397211/100127355/110260648/397395/100152497/100520196/100621090/100156979/100049703/100101471/100513988/396723/100135665/100621034/100037300/110260624/100622285/100524751/100533196/100521706/100626904	NFKBIA/BIRC3/TRAF1/VCAM1/TNFAIP3/RELB/ICAM1/PTGS2/NFKB2/GADD45A/CXCL12/TICAM1/TRAF2/LBP/IRAK1/TNFRSF1A/TICAM2/PIDD1/CSNK2B/IKBKG/CARD10/CD40/PLCG1/LTBR/GADD45B/TRAF3/BCL2/IKBKB/ERC1/DDX58/RELA/PARP1/XIAP/TNFRSF13C/TRIM25/RIPK1/UBE2I/TNFRSF11A/IL1R1	Immunity
ssc00760	Nicotinate and nicotinamide metabolism	33	0.483335	1.69811	0.00646273	0.021571	0.0127233	4499	tags=42%, list=23%, signal=33%	100627920/100512459/100515177/110261345/403161/100126274/100157995/100511702/100526240/100125966/100625942/100623339/100526144/100154612	SARM1/NUDT12/NADK2/NADK/NAPRT/SIRT6/NT5E/CD38/NT5C/SIRT5/BST1/QPRT/NNT/NT5C2
ssc05033	Nicotine addiction	35	-0.454978	-1.71586	0.00720354	0.0229985	0.0135653	7283	tags=66%, list=37%, signal=41%	100514772/397440/100525792/100623822/100153555/100625548/100153054/100524886/100622712/100516491/100517926/100517063/100736832/100520472/100622950/100525387/100519996/100623647/100626022/100516706/100622106/100517013/100516405	SLC17A7/GRIN1/GABRP/GABRB1/GABRR1/GABRB3/GRIN3A/GRIA4/GABRA4/CHRNB2/GABRA3/GABRB2/GRIN2A/GABRA5/GRIA2/CACNA1A/GRIA3/GRIA1/GRIN2B/GABRA1/CHRNA6/SLC32A1/GABRG2
ssc04621	NOD-like receptor signaling pathway	136	0.327063	1.53232	0.00503299	0.0175148	0.0103309	3168	tags=29%, list=16%, signal=24%	406188/100622590/100622156/100620791/100525148/100516581/100515607/397570/100623776/100513840/100519985/100158080/780415/595128/100515528/100518678/100620600/396913/397202/595129/100127355/397363/100037289/100048946/574062/100627238/100155015/396655/100156979/100151938/100049703/100101471/100517333/100135665/396656/100522887/100037300/397422/100524751	NFKBIA/BIRC3/TNFAIP3/TRIP6/PLCB3/PLCB4/GSDMD/OAS1/TICAM1/TRAF2/RBCK1/TXN2/IRF9/OAS2/PKN1/NLRX1/YWHAE/JUN/JAK1/FADD/IKBKG/TYK2/IRF7/RNASEL/MAPK12/CARD6/ITPR3/STAT1/TRAF3/GBP1/BCL2/IKBKB/MEFV/RELA/IRF3/LOC100522887/XIAP/CCL2/RIPK1	Immunity
ssc04932	Non-alcoholic fatty liver disease	127	0.335961	1.56567	0.00324376	0.0126835	0.00748117	4038	tags=31%, list=21%, signal=24%	100156777/100144486/100511937/100126861/493186/100127478/100513840/397020/396826/100156288/397306/448979/396913/100627149/397307/574062/780433/397308/100522783/100517634/399522/100101471/100135665/396755/100521945/100521478/594852/397078/399685/100152232/100620809/397553/100048954/100736741/100739510/100518016/751869/110260605/100520115	CASP7/FOS/LOC100511937/AKT1/SOCS3/AKT2/TRAF2/TNFRSF1A/FAS/NDUFA4L2/RXRA/NDUFB8/JUN/RAC1/CEBPA/MAPK12/SDHA/SREBF1/NDUFV1/NDUFA7/IL6R/IKBKB/RELA/INSR/NDUFS8/NDUFA10/BID/TGFB1/COX7A1/COX6A1/NDUFV3/NR1H3/SDHD/MAP3K11/PIK3R2/NDUFA12/NFKB1/MAPK11/NDUFS6
ssc05223	Non-small cell lung cancer	69	0.369385	1.53736	0.0125164	0.0366025	0.0215895	5055	tags=42%, list=26%, signal=31%	100516641/733669/100511937/100126861/100152215/100127478/100521065/397550/100144492/397306/100622102/733648/100152497/100621090/397276/100738589/100519957/100516830/100739510/595132/100152997/396633/397070/397543/100518074/397601/445013/100192445/100153846	ERBB2/GADD45A/LOC100511937/AKT1/CDKN1A/AKT2/BAD/STAT5A/CDK4/RXRA/KIF5C/STAT3/PLCG1/GADD45B/TP53/CCND1/KIF5A/RASSF1/PIK3R2/KIF5B/GADD45G/BAX/EGFR/BAK1/PRKCG/ARAF/MAPK3/PDPK1/E2F1
ssc04310	Wnt signaling pathway	158	0.345946	1.66534	0.000568305	0.00326445	0.00192549	3782	tags=32%, list=19%, signal=26%	100154087/100520319/110262035/100525148/100516581/397260/397657/110260610/100153654/100154469/449001/100327037/100170126/100739604/100158100/397162/100621038/100626308/100152429/100515712/100511400/100523899/397211/100524299/110255930/396913/100157360/100156029/100154048/100627149/100579172/100512323/110255708/100523725/100622728/397276/100738589/110255928/100525170/100517445/780402/102167335/100517932/100153922/100517978/100157791/100626014/110257348/110262227/100738655/397297	SOX17/FZD4/CTBP1/PLCB3/PLCB4/SMAD3/CTNNB1/LOC110260610/ZNRF3/NFATC4/BAMBI/WNT4/LEF1/AXIN2/VANGL2/CCND2/DVL3/APCDD1/CCDC88C/MCC/LGR6/TCF7L1/CSNK2B/LRP5/NOTUM/JUN/FZD6/GPC4/TLE3/RAC1/APC2/PRICKLE3/FZD8/AXIN1/TLE2/TP53/CCND1/RAC3/DVL1/DAAM1/SERPINF1/ANKRD6/APC/TCF7L2/CTNND2/VANGL1/CAMK2A/NKD2/FZD1/WNT9B/PPARD	BBB
ssc03013	Nucleocytoplasmic transport	104	-0.314623	-1.47585	0.0112273	0.0333942	0.0196971	6574	tags=46%, list=34%, signal=31%	100101926/100514303/100620632/100626040/100524746/397220/100525426/100155084/100511016/100621713/110261549/100156513/100511376/100520507/100521629/100526145/100620900/100153229/100157075/100621612/100738482/100523497/100512219/100524425/100511694/100154832/100127140/100512118/100516909/100626533/106509205/100519318/414433/100152933/100523151/100625217/100519463/100737265/100153047/100154567/397235/100738022/100151875/100621126/100511581/100626508/100626451/100125839	EIF4A3/TMEM33/KPNA4/NUP93/DDX19B/KPNA5/CASC3/XPO5/XPOT/KPNA6/SEH1L/NCBP2/LOC100511376/TPR/SRRM1/RANBP17/LOC100620900/XPO7/SNUPN/NDC1/NMD3/NUP62/POM121C/THOC3/IPO8/THOC2/SUMO4/NUP54/NUP107/THOC6/NCBP1/MAGOH/UPF3B/IPO5/NUP205/THOC1/GLE1/LOC100737265/NUP133/NUP43/KPNA1/SENP2/PYM1/UPF2/AHCTF1/IPO7/CSE1L/RAE1
ssc04740	Olfactory transduction	90	-0.423781	-1.94189	2.39506e-05	0.000231522	0.00013656	731	tags=34%, list=4%, signal=33%	100623545/100511211/397652/100518085/100522784/100152101/100524098/100738533/100522746/100623628/100738412/110255376/102165149/100511705/106509673/110255384/100737531/100513367/100513749/100513166/100514119/100521140/100511338/100521851/100525652/110262271/100514670/100513557/100737900/110255381/100524384	LOC100623545/LOC100511211/PRKACA/LOC100518085/LOC100522784/SLC8A3/LOC100524098/LOC100738533/LOC100522746/PRKACB/LOC100738412/LOC110255376/LOC102165149/LOC100511705/LOC106509673/LOC110255384/LOC100737531/LOC100513367/LOC100513749/LOC100513166/LOC100514119/LOC100521140/LOC100511338/LOC100521851/LOC100525652/LOC110262271/LOC100514670/LOC100513557/LOC100737900/LOC110255381/LOC100524384
ssc04380	Osteoclast differentiation	110	0.339913	1.55039	0.00395001	0.0144695	0.00853466	3984	tags=32%, list=20%, signal=25%	406188/100622609/100523358/100153829/100144486/100511937/100126861/493186/100127478/100513840/780415/397020/396913/397202/100127355/397363/100627149/574062/100155015/396655/100101471/100513084/100135665/397078/100513532/100518718/100623777/100622710/100521706/100626904/100307052/396820/100739510/751869/110260605	NFKBIA/RELB/JUNB/NFKB2/FOS/LOC100511937/AKT1/SOCS3/AKT2/TRAF2/IRF9/TNFRSF1A/JUN/JAK1/IKBKG/TYK2/RAC1/MAPK12/ITPR3/STAT1/IKBKB/CSF1/RELA/TGFB1/FHL2/SQSTM1/FOSL2/LOC100622710/TNFRSF11A/IL1R1/SOCS1/ATP2A3/PIK3R2/NFKB1/MAPK11
ssc04921	Oxytocin signaling pathway	141	0.298117	1.40077	0.0197187	0.0535452	0.0315829	4120	tags=27%, list=21%, signal=21%	397557/100152067/397590/100144486/100525148/100516581/100152215/100152927/100154469/100157760/100522613/100623661/397448/100626700/396807/102164433/110256150/397653/396913/397523/100154503/100155015/100624328/100738589/100523919/414396/100512553/100511902/100519528/100511702/100519779/100153508/100626014/100034246/100144421/733611/100622999/733677	NOS3/ADCY4/PTGS2/FOS/PLCB3/PLCB4/CDKN1A/PLA2G4B/NFATC4/MYL9/ADCY6/CALML6/KCNJ5/PPP1R12C/MYL6/MAPK7/KCNJ12/ACTG1/JUN/GNAI2/SRC/ITPR3/EEF2/CCND1/CACNG4/ACTB/CAMK1G/RCAN1/CALML4/CD38/CACNG6/NPR1/CAMK2A/PIK3R6/GNAI3/PPP1CA/ADCY8/CACNG1
ssc04115	p53 signaling pathway	68	0.411594	1.70836	0.00233187	0.00943592	0.00556565	4325	tags=43%, list=22%, signal=33%	100624226/100526065/733669/100517403/100270689/100153541/100152215/397162/396826/100144492/102167527/110260204/595110/100620966/100621090/100505408/100154715/397276/100049703/100738589/594852/100316853/110258343/100738077/100151983/100152997/397278/100737977/396633	LOC100624226/SESN3/GADD45A/BBC3/CD82/AIFM2/CDKN1A/CCND2/FAS/CDK4/PIDD1/ADGRB1/CCNG1/SESN2/GADD45B/TSC2/CDK2/TP53/BCL2/CCND1/BID/RRM2/SIVA1/RPRM/SHISA5/GADD45G/PMAIP1/LOC100737977/BAX
ssc05212	Pancreatic cancer	73	0.436283	1.84497	0.000572216	0.00326445	0.00192549	4693	tags=49%, list=24%, signal=38%	100516641/733669/100511937/397260/100126861/100152215/100127478/100624229/100521065/100144492/100622228/397202/100127355/414900/100627149/733648/100621090/396655/397276/100738589/100101471/110255928/100135665/397078/100512153/397400/100739510/751869/100152997/396633/397157/397070/397543/397084/397601/445013	ERBB2/GADD45A/LOC100511937/SMAD3/AKT1/CDKN1A/AKT2/RALB/BAD/CDK4/ARHGEF6/JAK1/IKBKG/PLD2/RAC1/STAT3/GADD45B/STAT1/TP53/CCND1/IKBKB/RAC3/RELA/TGFB1/RPS6KB2/TGFB3/PIK3R2/NFKB1/GADD45G/BAX/VEGFA/EGFR/BAK1/TGFB2/ARAF/MAPK3
ssc04928	Parathyroid hormone synthesis, secretion and action	103	0.330898	1.49753	0.0131932	0.0379442	0.0223809	2733	tags=24%, list=14%, signal=21%	100520693/100152067/397675/100144486/100525148/100516581/100152215/100520726/100037970/100525156/100522613/641343/100153248/100142688/397306/100524299/397523/414900/100519728/100155015/100049703/100170767/100521141/100522824/100154750	WNK4/ADCY4/PTH1R/FOS/PLCB3/PLCB4/CDKN1A/EGR1/PDE4C/GNA12/ADCY6/SLC34A3/FGFR1/CREB3L4/RXRA/LRP5/GNAI2/PLD2/KL/ITPR3/BCL2/ARRB2/ARRB1/GNA13/NACA
ssc05200	Pathways in cancer	470	0.408072	2.22565	9.54518e-18	1.66086e-15	9.79637e-16	2878	tags=29%, list=15%, signal=25%	406188/100622590/100627029/100518256/100621403/100037272/100157958/102158881/100152163/100156773/397457/100152067/100515336/397590/100520319/100499567/100516641/102164419/100153829/733669/100156777/110262035/100516546/100739163/100739508/100144486/100511937/100525148/100517403/100144522/100516581/397260/100126861/396915/397657/100523778/100286873/100519651/100152215/100157974/494460/102166564/100621504/102166994/100127478/100521837/100515110/100525156/100327037/100152404/100624229/100170126/100518275/100521065/100513840/100739604/397550/110258061/397162/100621038/100156736/100157336/100153454/100522613/100623661/100625589/396826/396681/100153248/100158200/101101688/110260350/100620724/100156404/100522743/397567/100522202/100525363/100144492/100523899/100127133/397306/100524299/100153518/100521609/100520933/100155449/396913/397523/397202/595129/100127355/414900/100157360/397077/492280/397391/100627149/100579172/733648/110259378/100152497/397307/110255708/110261346/100523725/397497/100621090/396655/100154715/100156979/100516888/397276/100049703/399522/100738589/100101471/110255928/100154420/100525170/100520334/100523324/100135665/100624604/100516377/100522824/396697/397350/594852/100192444/100516103/397078/100519528/100037300	NFKBIA/BIRC3/TRAF1/HEYL/COL4A4/EPAS1/LAMC3/NOTCH3/DLL4/JAG1/EDNRA/ADCY4/COL4A1/PTGS2/FZD4/HES1/ERBB2/SLC2A1/NFKB2/GADD45A/CASP7/CTBP1/GNB2/LOC100739163/LOC100739508/FOS/LOC100511937/PLCB3/BBC3/NOTCH4/PLCB4/SMAD3/AKT1/EDN1/CTNNB1/CTNNA1/NQO1/ELOB/CDKN1A/BCR/CXCL12/PDGFRB/COL4A3/GNG5/AKT2/VEGFB/SMO/GNA12/WNT4/HEY2/RALB/LEF1/MECOM/BAD/TRAF2/AXIN2/STAT5A/NOTCH1/CCND2/DVL3/TXNRD2/PML/COL4A2/ADCY6/CALML6/LAMA1/FAS/TXNRD1/FGFR1/ITGA6/LAMB2/LOC110260350/COL4A6/PGF/JAG2/MGST1/GNG11/CRKL/CDK4/TCF7L1/FGFR4/RXRA/LRP5/STAT6/F2R/CKS2/RUNX1T1/JUN/GNAI2/JAK1/FADD/IKBKG/PLD2/FZD6/FOXO1/TERT/MMP2/RAC1/APC2/STAT3/FGF22/PLCG1/CEBPA/FZD8/GNB1/AXIN1/FGF1/GADD45B/STAT1/CDK2/TRAF3/GLI3/TP53/BCL2/IL6R/CCND1/IKBKB/RAC3/LAMA2/DVL1/GLI2/ARHGEF12/RELA/KIF7/PLEKHG5/GNA13/ESR2/IGF1R/BID/CRK/DAPK1/TGFB1/CALML4/XIAP
ssc05235	PD-L1 expression and PD-1 checkpoint pathway in cancer	80	0.394728	1.70115	0.00162496	0.00706859	0.00416931	3984	tags=34%, list=20%, signal=27%	100153486/406188/100144486/100511937/100126861/100515875/100127478/100623776/404704/100520421/397211/396913/397202/100127355/733648/100152497/574062/396655/100101471/100135665/100620540/100512153/110256149/100517816/100739510/751869/110260605	NFKBIE/NFKBIA/FOS/LOC100511937/AKT1/BATF2/AKT2/TICAM1/CD4/TICAM2/CSNK2B/JUN/JAK1/IKBKG/STAT3/PLCG1/MAPK12/STAT1/IKBKB/RELA/LOC100620540/RPS6KB2/MAP2K3/LAT/PIK3R2/NFKB1/MAPK11
ssc00030	Pentose phosphate pathway	27	0.523282	1.74852	0.00820293	0.0252621	0.0149005	3206	tags=33%, list=16%, signal=28%	100622692/100621757/768107/100522261/100514210/100622986/100512013/100522516/110260081	IDNK/PFKL/RGN/PGM2/TALDO1/G6PD/ALDOC/GLYCTK/ALDOA
ssc05133	Pertussis	59	0.391039	1.57344	0.00999189	0.0302363	0.0178345	3984	tags=37%, list=20%, signal=30%	396611/100156777/100144486/100623776/396606/100623661/100520421/396913/397523/100144304/574062/397274/100135665/396656/100519528/396645/100037938/100155091/751869/100144421/445464/110260605	IRF1/CASP7/FOS/TICAM1/IRAK1/CALML6/TICAM2/JUN/GNAI2/SERPING1/MAPK12/C1S/RELA/IRF3/CALML4/IRF8/CD14/ITGA5/NFKB1/GNAI3/C1R/MAPK11
ssc00360	Phenylalanine metabolism	14	0.55264	1.59657	0.0238646	0.0610653	0.0360185	723	tags=29%, list=4%, signal=28%	396857/414909/100520329/414424	DDC/MAOB/LOC100520329/MAOA	Amino acid metabolism
ssc04072	Phospholipase D signaling pathway	134	0.33044	1.54866	0.00344442	0.0132306	0.00780388	4145	tags=31%, list=21%, signal=24%	100152067/100511937/100512419/100525148/100516581/100126861/100170768/100152927/102166564/100127478/100516558/100525156/100624229/100522613/780425/110259845/100511786/100521609/100526147/414900/100515446/397126/100152497/100625799/100505408/100156321/100620989/100522824/396755/100620540/100526190/100270721/100240721/100144442/100154726/100739510/100034246/100233171/100157073/100622999/102164918	ADCY4/LOC100511937/PLPP3/PLCB3/PLCB4/AKT1/AGPAT2/PLA2G4B/PDGFRB/AKT2/RRAS/GNA12/RALB/ADCY6/ARF6/CYTH3/RAPGEF4/F2R/SHC4/PLD2/CYTH1/PTGFR/PLCG1/DGKB/TSC2/SHC1/RAPGEF3/GNA13/INSR/LOC100620540/DGKD/ARF2/CYTH2/F2/TSC1/PIK3R2/PIK3R6/AGPAT3/AGT/ADCY8/SHC3
ssc04151	PI3K-Akt signaling pathway	299	0.305749	1.59599	8.55322e-05	0.000620108	0.000365763	2745	tags=23%, list=14%, signal=20%	100522873/100621403/396763/397648/100157958/397557/399543/100515336/100516641/100516546/100511937/100519640/100126861/100624603/100152215/110257487/102166564/100621504/102166994/100127478/100521837/100521065/396729/100153821/397162/397323/100153454/100625589/100153248/100158200/101101688/100620724/100142688/100156404/100522202/100144492/100515528/100127133/397306/100521609/397460/100512677/574064/100620600/397202/100127355/100518237/100627149/110259378/100519209/110261346/100519398/397497/100505408/100154715/397276/100049703/399522/100738589/100620346/100101471/100154420/100155108/100513084/100135665/396755/100144493/397350	EPHA2/COL4A4/FLT1/MCL1/LAMC3/NOS3/VWF/COL4A1/ERBB2/GNB2/LOC100511937/PKN3/AKT1/ARTN/CDKN1A/COL9A3/PDGFRB/COL4A3/GNG5/AKT2/VEGFB/BAD/TEK/DDIT4/CCND2/COL2A1/COL4A2/LAMA1/FGFR1/ITGA6/LAMB2/COL4A6/CREB3L4/PGF/GNG11/CDK4/PKN1/FGFR4/RXRA/F2R/TNC/RPTOR/GYS1/YWHAE/JAK1/IKBKG/PSPN/RAC1/FGF22/NTRK2/GNB1/OSMR/FGF1/TSC2/CDK2/TP53/BCL2/IL6R/CCND1/PPP2R5C/IKBKB/LAMA2/THBS3/CSF1/RELA/INSR/NTF3/IGF1R	Immunity
ssc04611	Platelet activation	112	0.388319	1.78167	0.000203331	0.00131035	0.000772894	4081	tags=34%, list=21%, signal=27%	397557/100152067/399543/100511937/100525148/100516581/100126861/733640/100152927/100127478/100522613/100155101/397653/110259364/100620246/100521609/100152555/397523/100154503/733637/574062/100155015/414396/100525326/100523324/100627950/100522824/100144442/100157220/397112/100739510/100034246/100512755/100154923/100144421/110260605/733611/100622999	NOS3/ADCY4/VWF/LOC100511937/PLCB3/PLCB4/AKT1/PRKG1/PLA2G4B/AKT2/ADCY6/GP1BB/ACTG1/TBXA2R/VAMP8/F2R/RAP1B/GNAI2/SRC/LOC733637/MAPK12/ITPR3/ACTB/FERMT3/ARHGEF12/ADAMTS13/GNA13/F2/TLN1/TBXAS1/PIK3R2/PIK3R6/SNAP23/ORAI1/GNAI3/MAPK11/PPP1CA/ADCY8
ssc01524	Platinum drug resistance	66	0.413467	1.71008	0.00219752	0.00910403	0.00536989	4978	tags=44%, list=26%, signal=33%	100622590/100516641/100739163/100739508/100511937/100517403/100126861/100152215/100127478/100521065/396826/110260350/397567/595129/397276/100049703/594852/100037300/100739510/396917/397278/397117/396633/397543/445013/110260348/397244/100192445/397266	BIRC3/ERBB2/LOC100739163/LOC100739508/LOC100511937/BBC3/AKT1/CDKN1A/AKT2/BAD/FAS/LOC110260350/MGST1/FADD/TP53/BCL2/BID/XIAP/PIK3R2/TOP2A/PMAIP1/GSTO1/BAX/BAK1/MAPK3/LOC110260348/CASP3/PDPK1/BIRC5
ssc04917	Prolactin signaling pathway	62	0.431011	1.763	0.00146591	0.00658174	0.00388215	4145	tags=42%, list=21%, signal=33%	100514142/396611/100144486/100511937/100126861/493186/100127478/397550/397162/100526147/403330/100154503/733648/574062/396655/100738589/100156321/100135665/396697/100302366/100521706/100307052/100739510/751869/110260605/102164918	GCK/IRF1/FOS/LOC100511937/AKT1/SOCS3/AKT2/STAT5A/CCND2/SHC4/CYP17A1/SRC/STAT3/MAPK12/STAT1/CCND1/SHC1/RELA/ESR2/SOCS4/TNFRSF11A/SOCS1/PIK3R2/NFKB1/MAPK11/SHC3
ssc05215	Prostate cancer	94	0.441747	1.95994	2.80508e-05	0.000250299	0.000147636	2745	tags=32%, list=14%, signal=28%	397121/406188/100625364/100516641/100739163/100739508/100511937/100126861/397657/100152215/102166564/100127478/100170126/100521065/100520325/100153248/100142688/100523899/396853/100127355/397077/100579176/100154715/397276/100049703/100738589/100101471/100135665/100628018/397350	PLAT/NFKBIA/ERG/ERBB2/LOC100739163/LOC100739508/LOC100511937/AKT1/CTNNB1/CDKN1A/PDGFRB/AKT2/LEF1/BAD/ZEB1/FGFR1/CREB3L4/TCF7L1/FOLR2/IKBKG/FOXO1/SLC19A1/CDK2/TP53/BCL2/CCND1/IKBKB/RELA/SLC46A1/IGF1R
ssc04141	Protein processing in endoplasmic reticulum	165	-0.361366	-1.84816	2.0494e-05	0.000211166	0.000124553	5046	tags=43%, list=26%, signal=32%	100154147/100511093/100521736/100154432/100155766/100512008/100511210/100499564/396906/407060/100519789/100622653/100622655/396938/100158076/100240743/100155472/100151836/396742/100381266/100524037/100152894/100156625/100521133/100513050/100522168/100192435/100622592/106504082/110257666/100153668/100622769/733673/100513204/110259483/102165056/100520418/100519794/100520400/100144302/100511831/396609/100170772/100513186/100517335/100524115/100625293/100621927/100520183/100156234/100153007/100152689/100144422/100516870/100155117/100152967/100152304/100048931/100737278/397191/100523288/100511525/397028/100511890/100154974/100157247/100526009/100524483/100520751/396610/100519184	MAN1A2/TRAM1L1/MAPK10/RPN2/SEC23A/DNAJA1/SEC31A/PDIA6/HSPA6/HSPA5/CRYAB/SEC24B/BCAP29/GANAB/ATF6/DDIT3/EIF2S1/SELENOS/HSP90AB1/CALR/CUL1/DNAJB11/ERP29/DNAJA2/UBXN8/DNAJB2/ERO1A/UBQLN1/TUSC3/UBQLN2/RAD23B/MAP3K5/PRKN/MOGS/SKP1/MBTPS2/MAP2K7/DNAJC1/YOD1/ATF4/SEC61A2/MAPK9/MARCH6/NSFL1C/ERLEC1/SEC23B/EDEM3/EDEM2/LOC100520183/DNAJB12/LMAN1/SSR1/ATXN3/HYOU1/UGGT1/SEL1L2/SEC63/HSPH1/UBE4B/HSP90B1/DNAJC10/STT3A/HSP90AA1/HSPA8/ERO1B/DNAJC5B/STT3B/RAD23A/SEL1L/MAPK8/CANX
ssc05205	Proteoglycans in cancer	186	0.31733	1.55767	0.00213936	0.00896987	0.00529076	5374	tags=39%, list=28%, signal=29%	100737993/100520319/100516641/100511937/100126861/397657/397528/100516171/100152215/100151931/100127478/100516558/100515110/100327037/100511443/494458/100525965/100152815/396826/100153248/100626700/397653/100521017/100519927/100154503/100157360/397391/100627149/733648/100152497/110255708/733585/100125375/574062/110256718/100155015/397276/100738589/414396/396775/100523324/397350/100038023/397078/100620540/100512153/100626014/110262227/100738655/100739510/100155091/110260605/733611/100625784/397157/397070/100152754/397084/100518074/396623/397601/445013/397244/100192445/492313/100525832/100157656/100517279/100522002/100516268/100157745/100627056/396696	CTTN/FZD4/ERBB2/LOC100511937/AKT1/CTNNB1/SDC4/GPC3/CDKN1A/VAV2/AKT2/RRAS/SMO/WNT4/NUDT16L1/MSN/GPC1/EZR/FAS/FGFR1/PPP1R12C/ACTG1/PLAUR/TWIST2/SRC/FZD6/MMP2/RAC1/STAT3/PLCG1/FZD8/FLNA/CAV2/MAPK12/PXN/ITPR3/TP53/CCND1/ACTB/TIMP3/ARHGEF12/IGF1R/RPS6/TGFB1/LOC100620540/RPS6KB2/CAMK2A/FZD1/WNT9B/PIK3R2/ITGA5/MAPK11/PPP1CA/FZD9/VEGFA/EGFR/SDC2/TGFB2/PRKCG/TLR2/ARAF/MAPK3/CASP3/PDPK1/THBS1/PPP1R12B/IQGAP1/ITPR2/ELK1/WNT5B/PLCE1/WNT5A/HIF1A
ssc04519	Cadherin signaling	317	0.314853	1.65126	3.10349e-05	0.000270003	0.000159258	3985	tags=30%, list=20%, signal=24%	406188/100626166/100152085/110259517/100522573/100520319/100516641/100513610/100518636/414737/100625350/100520068/100622418/397657/100523778/100156043/110260610/100624925/100623590/100151931/100514741/102166564/100516558/100327037/100170126/396725/100739604/100516665/100158100/100622921/106509585/100621038/100156315/100153248/100626354/100519699/100523899/397653/110261274/100524299/100522394/100513827/100620600/100523027/100127355/100157360/654299/100626940/100736974/100627149/100579172/100174964/100512323/110255708/574062/100523696/110255294/100626903/100523725/100513162/100101471/110255928/100517198/414396/100525170/100521320/100517445/100135665/397350/102167335/396974/100517932/100517042/100524741/100153709/100153922/100517978/100157791/100415907/100624059/110256149/100519795/100523234/110262227/100155875/100738655/100525245/397345/102161049/751869/100626442/100516485/110260605/733611	NFKBIA/AJUBA/TEAD4/LOC110259517/WWTR1/FZD4/ERBB2/AMOTL1/GJA1/CDH5/TEAD2/PCDH12/YAP1/CTNNB1/CTNNA1/CIB2/LOC110260610/LHFP/PKP1/VAV2/AFDN/PDGFRB/RRAS/WNT4/LEF1/DES/AXIN2/LOC100516665/VANGL2/MYO1C/LOC106509585/DVL3/CDH24/FGFR1/CDH4/CTNND1/TCF7L1/ACTG1/WTIP/LRP5/VIM/WWC1/YWHAE/MYO1H/IKBKG/FZD6/TEAD3/PCDH1/LOC100736974/RAC1/APC2/ARPC1B/PRICKLE3/FZD8/MAPK12/AMOTL2/LOC110255294/PKP3/AXIN1/EVL/IKBKB/RAC3/MYO1B/ACTB/DVL1/TMC4/DAAM1/RELA/IGF1R/ANKRD6/VCL/APC/GABRG1/STK3/ATN1/TCF7L2/CTNND2/VANGL1/LATS2/TAOK2/MAP2K3/KRT23/LHFPL2/FZD1/ARPC4/WNT9B/ENAH/ADAM10/FAT2/NFKB1/DCHS2/LOC100516485/MAPK11/PPP1CA	BBB
ssc04014	Ras signaling pathway	203	0.316827	1.57855	0.001202	0.00600981	0.0035448	3350	tags=27%, list=17%, signal=23%	100522873/396763/100624152/100516546/100511937/100126861/100152927/100514741/102166564/102166994/100127478/100521837/100516558/100624229/100521065/100154368/396729/100523862/780425/100623661/100151794/100153248/100520715/100156404/100522202/100127133/100514711/100526147/100152555/100525104/100127355/414900/100627149/110259378/100152497/100519209/100154449/110261346/397497/100101471/110255928/100156321/100513084/100135665/396755/100525524/100144493/397350/100519528/100620540/100525129/100512036/100524280/100516830/100302363	EPHA2/FLT1/RASA4B/GNB2/LOC100511937/AKT1/PLA2G4B/AFDN/PDGFRB/GNG5/AKT2/VEGFB/RRAS/RALB/BAD/PLA1A/TEK/RAB5C/ARF6/CALML6/RGL2/FGFR1/RIN1/PGF/GNG11/FGFR4/PLA2G6/SHC4/RAP1B/REL/IKBKG/PLD2/RAC1/FGF22/PLCG1/NTRK2/ETS2/GNB1/FGF1/IKBKB/RAC3/SHC1/CSF1/RELA/INSR/SYNGAP1/NTF3/IGF1R/CALML4/LOC100620540/RASAL1/EFNA2/GNB4/RASSF1/ETS1	Immunity
ssc04810	Regulation of actin cytoskeleton	206	0.289309	1.43968	0.00849478	0.0259314	0.0152953	5080	tags=34%, list=26%, signal=25%	100511937/100126861/100151931/494460/102166564/100127478/100516558/100525156/100157760/494458/100152815/100627924/100621541/100153248/100158200/100626700/100525363/397653/100127133/100521609/100622228/100154503/100515079/100520151/733637/100627149/100579172/100174964/100625944/110259378/100524831/396904/110256718/397497/110255928/414396/100523324/100157825/100522824/110257086/100192444/396974/100517932/100144442/100626707/100513228/100511072/100512494/100155875/100153981/100525245/100739510/100155091/100512142/733611/100174965/100737986/397070/100521988/100524748/397601/110260578/445013/100627936/733606/396848/100157526/100525832/100157656/106504157	LOC100511937/AKT1/VAV2/CXCL12/PDGFRB/AKT2/RRAS/GNA12/MYL9/MSN/EZR/MYH11/BCAR1/FGFR1/ITGA6/PPP1R12C/CRKL/ACTG1/FGFR4/F2R/ARHGEF6/SRC/IQGAP3/GIT1/LOC733637/RAC1/APC2/ARPC1B/RGCC/FGF22/DOCK1/MYH9/PXN/FGF1/RAC3/ACTB/ARHGEF12/SSH1/GNA13/ARHGEF4/CRK/VCL/APC/F2/ITGA9/BAIAP2/DIAPH1/PFN1/ARPC4/PAK6/ENAH/PIK3R2/ITGA5/ITGA1/PPP1CA/ARPC5/DIAPH3/EGFR/ITGB4/MYH14/ARAF/ITGA7/MAPK3/PAK4/TMSB4X/MYLK/MYLK4/PPP1R12B/IQGAP1/SSH3	Cytoskeleton
ssc04923	Regulation of lipolysis in adipocytes	49	0.371983	1.44456	0.0415033	0.0989256	0.05835	4137	tags=39%, list=21%, signal=31%	100233193/100152067/397590/100511937/100126861/733640/100127478/100522613/397523/100049704/396755/397560/100153508/100126283/100739510/100144421/100622999/497624/399533	MGLL/ADCY4/PTGS2/LOC100511937/AKT1/PRKG1/AKT2/ADCY6/GNAI2/PNPLA2/INSR/TSHR/NPR1/AQP7/PIK3R2/GNAI3/ADCY8/ABHD5/FABP4
ssc04512	ECM-receptor interaction	81	0.373701	1.61513	0.00600312	0.0202824	0.0119633	1618	tags=22%, list=8%, signal=20%	100621403/100157958/396664/399543/100515336/397528/110257487/100621504/397323/100153454/100625589/100158200/101101688/100620724/100155101/100621139/397460/100620392	COL4A4/LAMC3/DSPP/VWF/COL4A1/SDC4/COL9A3/COL4A3/COL2A1/COL4A2/LAMA1/ITGA6/LAMB2/COL4A6/GP1BB/AGRN/TNC/DAG1	BBB
ssc05211	Renal cell carcinoma	68	0.394484	1.63735	0.00540779	0.0186328	0.0109903	4710	tags=43%, list=24%, signal=32%	100037272/102164419/100511937/100126861/100519651/100152215/100127478/100521065/100525363/100152555/396913/110256140/100627149/100511735/100192444/397078/100620540/100302363/397400/100153981/100739510/100511298/100523673/397157/100157219/397084/397601/445013/100627936	EPAS1/SLC2A1/LOC100511937/AKT1/ELOB/CDKN1A/AKT2/BAD/CRKL/RAP1B/JUN/FLCN/RAC1/RAPGEF1/CRK/TGFB1/LOC100620540/ETS1/TGFB3/PAK6/PIK3R2/TFE3/EGLN2/VEGFA/ARNT2/TGFB2/ARAF/MAPK3/PAK4
ssc03010	Ribosome	172	0.400969	1.93582	1.34836e-06	2.04013e-05	1.20334e-05	5057	tags=52%, list=26%, signal=39%	100861538/110261057/100155444/110259542/100519675/100621400/100525692/414419/100624982/397605/641351/100156811/100517165/100037993/100154456/414420/110255317/100049695/396993/397607/397598/100157874/100512647/396768/100516116/780432/110261249/733592/100736789/100624157/100737826/397418/100518410/100520891/100513660/100524282/100628232/396989/100037994/414418/100516393/100627662/733671/100620094/100038023/100513643/100037997/100627256/100625001/100513520/100514795/100517840/733593/100622613/396952/397611/100155012/100518848/414398/100739087/100525357/100038029/100516385/100516861/100518988/100628029/100521642/100517228/100861536/110262272/100037995/100626973/397047/100627489/100514637/100518254/100154748/100135671/414422/100155568/414395/414416/100524194/110258070/396638/100513531/100738416/414390/396980	RN18S/RPL28/RPS10/RPS14/LOC100519675/LOC100621400/LOC100525692/RPL32/MRPL12/RACK1/RPSA/RPL30/RPS5/RPL10A/RPL8/RPS28/RPL7A/RPLP0/RPL29/RPS15/RPL35/MRPS26/RPL36/RPL3/MRPS36/RPL13A/LOC110261249/RPL6/RPS7/RPS2/RPL31/UBA52/MRPS2/RPL18A/RPS11/LOC100524282/RPL13/RPL19/RPL14/RPL7/RPL38/RPL26/RPS3/RPL15/RPS6/RPLP2/RPS26/RPL22L1/RPL17/RPS13/RPL23A/RPL34/RPL10/RPS9/RPL36AL/RPS4X/RPS24/LOC100518848/RPL23/LOC100739087/MRPS7/RPL4/RPS25/RPS8/MRPL10/MRPL45/RPL24/RPL27A/RN5-8S/LOC110262272/RPL27/RPL37/RPL22/LOC100627489/RPS27A/RPS19/MRPS18A/RPL5/RPL11/MRPL40/RPS20/RPL12/MRPL28/MRPL41/RPS23/MRPS34/RPS27L/RPS3A/RPS18
ssc03008	Ribosome biogenesis in eukaryotes	74	-0.463582	-2.05858	1.31539e-05	0.000147663	8.70971e-05	4728	tags=51%, list=24%, signal=39%	100516270/100524172/100517967/100621511/100738482/100519832/100628057/100155652/100524688/100415805/100511538/100154556/100627271/100624357/100517201/100522629/100155235/100157879/100517435/100156540/100511553/100625226/100512446/100155750/106504175/100739449/100156132/414432/100526157/100512568/100521120/100524961/100511365/100623150/100515474/100154560/100525725/100153310	NOB1/UTP6/UTP18/IMP4/NMD3/WDR43/RBM28/EFL1/FCF1/SPATA5/WDR75/WDR3/WDR36/NVL/XRN2/REXO2/GNL3/BMS1/CSNK2A1/RPP30/RIOK2/GTPBP4/NOP56/LSG1/AK6/POP1/NOP58/UTP4/NHP2/LOC100512568/GNL3L/DROSHA/NAT10/GNL2/UTP15/HEATR1/MDN1/MPHOSPH10
ssc04622	RIG-I-like receptor signaling pathway	52	0.441518	1.73062	0.00355845	0.0133831	0.00789387	4056	tags=48%, list=21%, signal=38%	406188/100101927/100513840/100145895/100518678/100624243/100518628/595129/100127355/100037289/574062/100156979/100515940/100101471/100624053/396723/100135665/100524520/396656/100622285/100524751/100520121/751869/110260605/100156366	NFKBIA/IFIH1/TRAF2/ISG15/NLRX1/ZNFX1/TBKBP1/FADD/IKBKG/IRF7/MAPK12/TRAF3/DDX3X/IKBKB/OTUD5/DDX58/RELA/DHX58/IRF3/TRIM25/RIPK1/TKFC/NFKB1/MAPK11/TANK
ssc05132	Salmonella infection	234	0.264912	1.34057	0.021251	0.0556042	0.0327974	4015	tags=28%, list=21%, signal=23%	406188/100622590/100155474/100153507/100624226/100156777/100144486/100515607/100126861/397657/100516352/100525077/100623583/100512201/100127478/100516558/100170126/100513840/100157760/100523862/100158080/396606/780425/397020/110259845/100523899/397653/100515528/100622102/396913/595129/100127355/100515446/733637/100627149/100514626/100174964/733585/574062/100049703/100522681/100101471/414396/102158866/100519957/100626582/100135665/733671/100522887/100153922/100270721/100240721/100524751/100158053/100144503/110256149/733686/100512494/100155875/100037938/100522557/100144499/751869/595132/110260605/100155782	NFKBIA/BIRC3/RHOJ/TUBB2B/LOC100624226/CASP7/FOS/GSDMD/AKT1/CTNNB1/TUBB4B/RILP/TUBB6/PODXL/AKT2/RRAS/LEF1/TRAF2/MYL9/RAB5C/TXN2/IRAK1/ARF6/TNFRSF1A/CYTH3/TCF7L1/ACTG1/PKN1/KIF5C/JUN/FADD/IKBKG/CYTH1/LOC733637/RAC1/PIK3C2A/ARPC1B/FLNA/MAPK12/BCL2/PLEKHM2/IKBKB/ACTB/KLC3/KIF5A/ARHGEF26/RELA/RPS3/LOC100522887/TCF7L2/ARF2/CYTH2/RIPK1/DYNLT1/RHOB/MAP2K3/TUBB/PFN1/ARPC4/CD14/AHNAK2/RAB5A/NFKB1/KIF5B/MAPK11/WASF3
ssc04550	Signaling pathways regulating pluripotency of stem cells	121	0.402746	1.86585	2.11849e-05	0.000211166	0.000124553	5399	tags=45%, list=28%, signal=33%	100520319/100511937/397260/100126861/397657/100153584/100127478/100327037/100739604/100621038/100153248/100514152/100144508/100152741/100127133/100522283/100626978/100628192/397202/100522839/100157360/100579172/733648/110255708/574062/100523725/100156863/100525170/100519194/397350/595111/100517932/100524070/100513214/100520485/110256843/110262227/100738655/100739510/110260605/100517152/407739/100519006/100625784/396691/445013/100625452/397490/100151940/100516268/100037294/100512951/100514115/100627056/100520754	FZD4/LOC100511937/SMAD3/AKT1/CTNNB1/SMAD9/AKT2/WNT4/AXIN2/DVL3/FGFR1/PAX6/ID4/TBX3/FGFR4/PCGF5/ID3/PCGF2/JAK1/ID1/FZD6/APC2/STAT3/FZD8/MAPK12/AXIN1/ZIC3/DVL1/ZFHX3/IGF1R/KLF4/APC/TCF3/PCGF3/OTX1/NODAL/FZD1/WNT9B/PIK3R2/MAPK11/MEIS1/SOX2/DUSP9/FZD9/BMPR1B/MAPK3/DVL2/INHBB/ESRRB/WNT5B/IL6ST/TCF7/FGFR3/WNT5A/REST
ssc05222	Small cell lung cancer	91	0.494097	2.18328	4.65866e-07	9.66961e-06	5.70349e-06	2581	tags=35%, list=13%, signal=31%	406188/100622590/100627029/100621403/100157958/100515336/397590/733669/100511937/100126861/100152215/100621504/100127478/100513840/100153454/100625589/100158200/101101688/100620724/100144492/397306/100520933/100127355/100621090/100154715/100156979/397276/100049703/100738589/100101471/100154420/100135665	NFKBIA/BIRC3/TRAF1/COL4A4/LAMC3/COL4A1/PTGS2/GADD45A/LOC100511937/AKT1/CDKN1A/COL4A3/AKT2/TRAF2/COL4A2/LAMA1/ITGA6/LAMB2/COL4A6/CDK4/RXRA/CKS2/IKBKG/GADD45B/CDK2/TRAF3/TP53/BCL2/CCND1/IKBKB/LAMA2/RELA
ssc03040	Spliceosome	133	-0.369212	-1.82285	3.67984e-05	0.000312337	0.000184228	4745	tags=37%, list=24%, signal=28%	100158042/100518189/100739098/768116/396906/768109/100518557/100525328/100522786/100626366/100524425/100511111/100154832/100153480/100153900/100155820/100626533/100511501/100154667/106509205/100626622/100526074/100519318/100517309/100511390/100512288/100625217/100738040/100522884/100156573/100621970/100157887/100621703/100623576/100512557/100517041/102158045/100155855/100626833/100522208/100154509/106506677/100512506/100154606/100518664/100511890/100517791/100523448/100737526	RBMX/SRSF7/LOC100739098/SNRPB2/HSPA6/SNRPA/U2AF1L4/XAB2/CCDC94/RBM22/THOC3/CDC40/THOC2/SNRPD3/CDC5L/TXNL4A/THOC6/PCBP1/PRPF38B/NCBP1/RBMX2/PRPF8/MAGOH/U2SURP/RBM25/SF3A3/THOC1/AQR/LSM6/SNRPA1/USP39/SF3B1/TCERG1/SNW1/DDX42/DHX15/DDX5/SNRPF/DDX46/EFTUD2/SRSF5/CTNNBL1/CRNKL1/SNRPC/DHX38/HSPA8/SLU7/PPIH/DDX23
ssc00100	Steroid biosynthesis	18	-0.678068	-2.13202	0.000107097	0.000745396	0.000439662	3060	tags=61%, list=16%, signal=52%	100514510/100627707/100113409/100157894/100155418/403334/396590/100312971/100628197/100312968/100520925	TM7SF2/DHCR7/SQLE/NSDHL/HSD17B7/CYP51/MSMO1/FDFT1/DHCR24/EBP/SC5D
ssc00900	Terpenoid backbone biosynthesis	20	-0.592029	-1.91953	0.00120887	0.00600981	0.0035448	4331	tags=75%, list=22%, signal=58%	100739526/100312977/100627556/100512293/100153932/100624596/100152230/110260885/100524223/100514361/100154658/106507628/100152303/100625049/100144446	GGPS1/PDSS2/FNTA/FNTB/FDPS/PCYOX1/MVK/MVD/HMGCS1/PDSS1/NUS1/ZMPSTE24/ACAT2/LOC100625049/HMGCR
ssc04658	Th1 and Th2 cell differentiation	70	0.482124	2.01821	1.56587e-05	0.000170289	0.000100442	4086	tags=40%, list=21%, signal=32%	100153486/406188/102158881/100152163/100156773/100144486/397550/110258061/404704/100522743/100153518/396913/397202/100127355/397363/100152497/574062/396655/100101471/100135665/100037921/100739654/445528/100517816/751869/396814/110260605/397178	NFKBIE/NFKBIA/NOTCH3/DLL4/JAG1/FOS/STAT5A/NOTCH1/CD4/JAG2/STAT6/JUN/JAK1/IKBKG/TYK2/PLCG1/MAPK12/STAT1/IKBKB/RELA/SLA-DQB1/MAML2/SLA-DMA/LAT/NFKB1/IL2RA/MAPK11/IL12RB2	Immunity
ssc04659	Th17 cell differentiation	85	0.417857	1.81953	0.000344764	0.00214246	0.0012637	3984	tags=34%, list=20%, signal=27%	100153486/406188/100144486/397260/397550/404704/102167710/397306/100153518/396913/397202/100127355/397363/733648/100152497/574062/396655/399522/100101471/100135665/444998/397078/100037921/100626904/445528/100517816/751869/396814/110260605	NFKBIE/NFKBIA/FOS/SMAD3/STAT5A/CD4/FOXS1/RXRA/STAT6/JUN/JAK1/IKBKG/TYK2/STAT3/PLCG1/MAPK12/STAT1/IL6R/IKBKB/RELA/FOXP3/TGFB1/SLA-DQB1/IL1R1/SLA-DMA/LAT/NFKB1/IL2RA/MAPK11	Immunity
ssc04919	Thyroid hormone signaling pathway	114	0.352283	1.61569	0.0016044	0.00706749	0.00416866	2415	tags=25%, list=12%, signal=22%	100621757/102158881/102164419/100521111/100511937/100525148/100144522/100516581/100126861/397657/100127478/100327037/100521065/110258061/100513513/397653/100523015/397306/100154503/397077/100627099/100152497/100505408/396655/397276/100738589/100524586/414396	PFKL/NOTCH3/SLC2A1/PLCD3/LOC100511937/PLCB3/NOTCH4/PLCB4/AKT1/CTNNB1/AKT2/WNT4/BAD/NOTCH1/SLC16A2/ACTG1/TBC1D4/RXRA/SRC/FOXO1/PLCD1/PLCG1/TSC2/STAT1/TP53/CCND1/MED12L/ACTB
ssc04530	Tight junction	141	0.339564	1.59552	0.00147343	0.00658174	0.00388215	2415	tags=23%, list=12%, signal=21%	396997/100737993/100621470/100516641/100513610/100154707/397236/100523596/102166598/100516404/100514741/100158213/100157760/494458/100152815/100627924/110260417/396807/100144492/100153752/397653/100302018/396913/100154503/733637/100627149/100174964/396904/100523696/110255967/100518125/100738589/414396	CLDN5/CTTN/CGNL1/ERBB2/AMOTL1/RAB13/OCLN/MICALL2/JAM2/MARVELD2/AFDN/AMOT/MYL9/MSN/EZR/MYH11/SCRIB/MYL6/CDK4/CLDN10/ACTG1/CLDN15/JUN/SRC/LOC733637/RAC1/ARPC1B/MYH9/AMOTL2/LLGL2/YBX3/CCND1/ACTB	BBB
ssc04668	TNF signaling pathway	101	0.523005	2.3543	2.28478e-09	1.13586e-07	6.69973e-08	3168	tags=40%, list=16%, signal=33%	397508/406188/100622590/100627029/396925/100622156/396611/396750/100517883/100156773/100523358/100628179/397590/100738193/100156777/100144486/100511937/100126861/396915/493186/100127478/100622217/100513840/100621027/397020/396826/100142688/396913/595129/100127355/574062/100156979/100101471/100513084/100135665/100518413/100037300/397360/397422/100524751	SELE/NFKBIA/BIRC3/TRAF1/VCAM1/TNFAIP3/IRF1/ICAM1/RHBDF1/JAG1/JUNB/DAB2IP/PTGS2/BCL3/CASP7/FOS/LOC100511937/AKT1/EDN1/SOCS3/AKT2/MAP3K8/TRAF2/CX3CL1/TNFRSF1A/FAS/CREB3L4/JUN/FADD/IKBKG/MAPK12/TRAF3/IKBKB/CSF1/RELA/FRMD8/XIAP/CEBPB/CCL2/RIPK1	Immunity
ssc04620	Toll-like receptor signaling pathway	80	0.369812	1.59378	0.00491477	0.0172762	0.0101901	3984	tags=40%, list=20%, signal=32%	406188/100144486/100511937/100126861/100127478/100623776/100622217/397303/396606/780415/100520421/396913/397202/595129/100127355/397363/100037289/397395/100627149/574062/100625123/396655/100156979/100101471/100135665/396656/100524751/110256149/100037938/100739510/751869/110260605	NFKBIA/FOS/LOC100511937/AKT1/AKT2/TICAM1/MAP3K8/LBP/IRAK1/IRF9/TICAM2/JUN/JAK1/FADD/IKBKG/TYK2/IRF7/CD40/RAC1/MAPK12/TOLLIP/STAT1/TRAF3/IKBKB/RELA/IRF3/RIPK1/MAP2K3/CD14/PIK3R2/NFKB1/MAPK11	Immunity
ssc05145	Toxoplasmosis	96	0.422261	1.87793	2.60995e-05	0.000242271	0.0001429	3984	tags=39%, list=20%, signal=31%	406188/100622590/100157958/100126861/100127478/100521065/396606/100625589/397020/100158200/101101688/100152612/397523/397202/100127355/397363/397395/733648/396648/574062/396655/100049703/100101471/100154420/100135665/397078/100037300/396657/100037921/445528/397400/110256149/100307052/100034246/751869/100144421/110260605	NFKBIA/BIRC3/LAMC3/AKT1/AKT2/BAD/IRAK1/LAMA1/TNFRSF1A/ITGA6/LAMB2/PPIF/GNAI2/JAK1/IKBKG/TYK2/CD40/STAT3/HSP70.2/MAPK12/STAT1/BCL2/IKBKB/LAMA2/RELA/TGFB1/XIAP/IL10RB/SLA-DQB1/SLA-DMA/TGFB3/MAP2K3/SOCS1/PIK3R6/NFKB1/GNAI3/MAPK11
ssc05202	Transcriptional misregulation in cancer	146	0.35755	1.69266	0.000301964	0.00191061	0.00112695	4896	tags=38%, list=25%, signal=28%	397121/100622590/100627029/396763/100520981/100625364/100515210/733669/100620289/100152215/110255923/100520325/100154609/397162/100157336/100154511/100626141/397306/100155449/100525104/397395/397077/397232/397307/100515039/100621090/397276/100739621/100515258/100135665/397350/100627410/397360/100152438/100524070/100512825/100037938/100511298/751869/110261735/100152997/100517152/100525607/396633/100628075/100157219/397584/397543/100174960/100523533/100157726/100621776/100156210/100307051/100621221	PLAT/BIRC3/TRAF1/FLT1/NFKBIZ/ERG/CDKN2C/GADD45A/MLF1/CDKN1A/ASPSCR1/ZEB1/PER2/CCND2/PML/HIST1H3E/ELK4/RXRA/RUNX1T1/REL/CD40/FOXO1/HHEX/CEBPA/NSD2/GADD45B/TP53/AFF1/BAIAP3/RELA/IGF1R/LOC100627410/CEBPB/PBX3/TCF3/LMO2/CD14/TFE3/NFKB1/LOC110261735/GADD45G/MEIS1/NGFR/BAX/NCOR1/ARNT2/CDKN1B/BAK1/KLF3/MEN1/ETV6/IL2RB/ETV7/CDK9/SIN3A
ssc00380	Tryptophan metabolism	33	0.496508	1.74439	0.00452058	0.0160527	0.00946846	2781	tags=33%, list=14%, signal=29%	396857/397012/100626793/414909/414424/100156927/100157176/110258194/110255955/106504110/100522477	DDC/HADHA/ACAT1/MAOB/MAOA/ECHS1/KYAT3/LOC110258194/AFMID/ALDH7A1/GCDH	Amino acid metabolism
ssc04940	Type I diabetes mellitus	25	0.477466	1.58453	0.0177343	0.0489804	0.0288904	3720	tags=48%, list=19%, signal=39%	396650/100135031/100037288/396826/100037293/492279/110261667/102158899/100135037/100037921/445528/100037304	SLA-7/SLA-2/SLA-3/FAS/SLA-1/HSPD1/LOC110261667/PTPRN2/SLA-6/SLA-DQB1/SLA-DMA/CPE
ssc04382	Cornified envelope formation	97	0.339996	1.52108	0.00810501	0.0251834	0.0148541	2590	tags=27%, list=13%, signal=23%	396997/100621403/733608/100155146/110260403/100515336/414425/397236/100623590/100621504/110260321/106504218/100153454/100158200/100620724/100153752/100302018/100523209/100511043/445534/100625866/100626903/100524567/100153930/100620346/100153042	CLDN5/COL4A4/S100A6/S100A16/PLEC/COL4A1/EPHX2/OCLN/PKP1/COL4A3/S100A13/S100A1/COL4A2/ITGA6/COL4A6/CLDN10/CLDN15/COL7A1/ALOXE3/S100A11/EPHX3/PKP3/PADI1/S100A14/PPP2R5C/TGM3	BBB
ssc04540	Gap junction	81	0.340806	1.47296	0.0206576	0.0552989	0.0326173	1711	tags=17%, list=9%, signal=16%	100153507/100152067/100518636/100525148/100516581/733640/100516352/100623583/100625051/102166564/100522613/102164433/397523/100154503	TUBB2B/ADCY4/GJA1/PLCB3/PLCB4/PRKG1/TUBB4B/TUBB6/CSNK1D/PDGFRB/ADCY6/MAPK7/GNAI2/SRC	BBB
ssc05203	Viral carcinogenesis	155	0.349717	1.68011	0.000591863	0.00332207	0.00195948	2581	tags=28%, list=13%, signal=24%	406188/100627029/100153829/100511937/102157652/100152215/100157327/100521065/100513840/397550/397162/396650/100526021/780415/100135031/100037288/110260417/100142688/100521986/100144492/100620600/396913/397202/100525104/100127355/100154503/100037289/100037293/100624050/100627149/733648/397588/100520196/100627559/110256718/100154715/100156979/397276/100738589/100515940/100135037/100513600/100135665	NFKBIA/TRAF1/NFKB2/LOC100511937/MAD1L1/CDKN1A/HIST1H2BD/BAD/TRAF2/STAT5A/CCND2/SLA-7/POLB/IRF9/SLA-2/SLA-3/SCRIB/CREB3L4/MAPKAPK2/CDK4/YWHAE/JUN/JAK1/REL/IKBKG/SRC/IRF7/SLA-1/HDAC4/RAC1/STAT3/EIF2AK2/LTBR/HDAC7/PXN/CDK2/TRAF3/TP53/CCND1/DDX3X/SLA-6/VAC14/RELA
ssc05416	Viral myocarditis	60	0.404886	1.63696	0.00357653	0.0133831	0.00789387	3499	tags=33%, list=18%, signal=27%	396750/396650/100625589/100135031/100037288/397653/100620392/397395/100037293/100627149/100738589/110255928/414396/100154420/100135037/594852/100154009/100037921/445528/100151843	ICAM1/SLA-7/LAMA1/SLA-2/SLA-3/ACTG1/DAG1/CD40/SLA-1/RAC1/CCND1/RAC3/ACTB/LAMA2/SLA-6/BID/SNTB1/SLA-DQB1/SLA-DMA/SNTA1
ssc04517	IgSF CAM signaling	273	0.253466	1.3098	0.0192484	0.0527437	0.0311101	2148	tags=16%, list=11%, signal=15%	100524821/100153507/396750/100038012/100522817/110255968/100151890/100511937/100126861/397657/100516352/100623583/102166598/100151931/100514741/100127478/100516258/100157760/106504882/494458/100152815/100627924/100621541/780425/100153248/396807/397653/100155358/100286859/100620331/100152555/100154503/397077/100520151/733637/100512834/100627149/100174964/100152497/396904/100521277/100513016/574062/110256718	ROBO4/TUBB2B/ICAM1/NECTIN2/ESAM/CASKIN2/PMP2/LOC100511937/AKT1/CTNNB1/TUBB4B/TUBB6/JAM2/VAV2/AFDN/AKT2/SPTBN1/MYL9/CADM1/MSN/EZR/MYH11/BCAR1/ARF6/FGFR1/MYL6/ACTG1/SPTBN5/NRP1/PLXNA3/RAP1B/SRC/FOXO1/GIT1/LOC733637/KIRREL/RAC1/ARPC1B/PLCG1/MYH9/PTPRF/MTSS1L/MAPK12/PXN	BBB
ssc05135	Yersinia infection	125	0.338559	1.57675	0.00432183	0.0156666	0.00924076	4052	tags=34%, list=21%, signal=27%	406188/100144486/100511937/100126861/100151931/100127478/100623776/100513840/404704/100621541/396606/780425/100525363/397653/100515528/396913/100515652/100127355/100154503/100627149/100174964/100524831/100152497/574062/110256718/100101471/110255928/414396/100517333/100523324/100135665/100192444/396656/397422/100513228/110256149/100517816/100155875/100739510/100155091/751869/110260605/396627	NFKBIA/FOS/LOC100511937/AKT1/VAV2/AKT2/TICAM1/TRAF2/CD4/BCAR1/IRAK1/ARF6/CRKL/ACTG1/PKN1/JUN/ARHGEF28/IKBKG/SRC/RAC1/ARPC1B/DOCK1/PLCG1/MAPK12/PXN/IKBKB/RAC3/ACTB/MEFV/ARHGEF12/RELA/CRK/IRF3/CCL2/BAIAP2/MAP2K3/LAT/ARPC4/PIK3R2/ITGA5/NFKB1/MAPK11/CD8A
